# NOD2 activation reprograms infiltrating inflammatory monocytes in the Zika virus infected CNS to maintain neural correlates of learning and memory

**DOI:** 10.64898/2026.05.19.726300

**Authors:** Jeremy D. Hill, Alice H.W. Dong, Joshua Liu, Marina Diniz Barbezani, Tallulah S. Andrews, Robyn S. Klein

## Abstract

Zika virus (ZIKV) encephalitis induces cytokine-mediated cognitive deficits which persist long-term. Here, we determined if NOD2-mediated conversion of monocytes from Ly6C^Hi^ inflammatory to Ly6C^Lo^ anti-inflammatory phenotypes during ZIKV encephalitis preserves neural correlates of learning and memory within the hippocampus. Short-term administration of the NOD2 agonist, muramyl dipeptide (MDP), during peak ZIKV infection prevents synapse elimination and loss of adult hippocampal neurogenesis, without impacting CNS virologic control. Transcriptomic analyses of forebrain immune cells in MDP-treated mice revealed functional modulation of infiltrated monocytes and T cells, reducing their expression of pro-inflammatory cytokines, with limited effects on microglia, compared to controls. Notably, NOD2 activation in peripheral immune cells alone balances innate immune signals, preserving synapses, and increasing macrophage phagocytic capacities that do not target synapses. Our findings identify infiltrating Ly6C^Hi^ monocytes as key drivers of long-term cognitive dysfunction following ZIKV encephalitis and as potential therapeutic targets for limiting synapse loss.

**Highlights:**

- NOD2 activation via MDP phenotypically shifts monocyte subsets from inflammatory to anti-inflammatory during the acute phase of ZIKV encephalitis.
- Short-term MDP administration increases phagocytic machinery and reduces inflammatory cytokine/chemokine production within macrophage populations.
- Synapse elimination is attenuated within the hippocampus of ZIKV-infected animals treated with MDP.
- MDP derived effects are mediated through peripherally derived immune cells.

## Supplemental Table 1 for "NOD2 activation reprograms infiltrating inflammatory monocytes in the Zika virus infected CNS to maintain neural correlates of learning and memory" (part 1 of 2)

### Sheet: S1_Markers_per_celltype
	p_val	avg_log2FC	pct.1	pct.2	p_val_adj	cluster	gene	pct.diff
Apoe	0	3.8257	0.844	0.346	0	Macrophages	Apoe	0.498
Lyz2	0	3.72345	0.947	0.318	0	Macrophages	Lyz2	0.629
Tgfbi	0	3.15282	0.942	0.186	0	Macrophages	Tgfbi	0.756
Ms4a7	0	2.76625	0.708	0.057	0	Macrophages	Ms4a7	0.651
Pid1	0	2.64325	0.887	0.147	0	Macrophages	Pid1	0.74
Fth1	0	2.56137	1	0.999	0	Macrophages	Fth1	0.001
Ms4a6c	0	2.53654	0.985	0.365	0	Macrophages	Ms4a6c	0.62
Lgals3	0	2.52851	0.993	0.596	0	Macrophages	Lgals3	0.397
Ctss	0	2.52692	0.998	0.78	0	Macrophages	Ctss	0.218
Cfb	0	2.50293	0.863	0.123	0	Macrophages	Cfb	0.74
Ccl2	0	2.50288	0.667	0.116	0	Macrophages	Ccl2	0.551
Lst1	0	2.48949	0.973	0.291	0	Macrophages	Lst1	0.682
Il1b	0	2.40324	0.764	0.252	0	Macrophages	Il1b	0.512
Cd14	0	2.34696	0.724	0.103	0	Macrophages	Cd14	0.621
Pla2g7	0	2.32043	0.752	0.044	0	Macrophages	Pla2g7	0.708
Lrmda	0	2.3066	0.957	0.394	0	Macrophages	Lrmda	0.563
Ctsb	0	2.30374	0.996	0.64	0	Macrophages	Ctsb	0.356
Ifitm3	0	2.25371	0.998	0.626	0	Macrophages	Ifitm3	0.372
Arhgap24	0	2.23379	0.77	0.108	0	Macrophages	Arhgap24	0.662
Pde7b	0	2.23275	0.855	0.178	0	Macrophages	Pde7b	0.677
Mafb	0	2.22591	0.823	0.112	0	Macrophages	Mafb	0.711
Cebpb	0	2.21783	0.986	0.644	0	Macrophages	Cebpb	0.342
Ly6i	0	2.19755	0.666	0.079	0	Macrophages	Ly6i	0.587
Zeb2	0	2.18797	0.99	0.582	0	Macrophages	Zeb2	0.408
Slfn4	0	2.18082	0.775	0.116	0	Macrophages	Slfn4	0.659
Ms4a6d	0	2.17612	0.91	0.309	0	Macrophages	Ms4a6d	0.601
Ftl1	0	2.16545	0.998	0.986	0	Macrophages	Ftl1	0.012
Ccl12	0	2.1525	0.601	0.1	0	Macrophages	Ccl12	0.501
Cstb	0	2.14529	0.93	0.549	0	Macrophages	Cstb	0.381
Aif1	0	2.13029	0.877	0.237	0	Macrophages	Aif1	0.64
Fcgr1	0	2.11919	0.93	0.199	0	Macrophages	Fcgr1	0.731
Tgm2	0	2.11458	0.847	0.139	0	Macrophages	Tgm2	0.708
C1qb	0	2.11035	0.657	0.264	0	Macrophages	C1qb	0.393
Apoc2	0	2.06861	0.684	0.028	0	Macrophages	Apoc2	0.656
Creb5	0	2.03864	0.85	0.146	0	Macrophages	Creb5	0.704
Ccrl2	0	2.03777	0.78	0.281	0	Macrophages	Ccrl2	0.499
Apobec1	0	2.02662	0.942	0.267	0	Macrophages	Apobec1	0.675
Ctsc	0	2.02011	0.963	0.465	0	Macrophages	Ctsc	0.498
Cxcl16	0	2.01897	0.84	0.239	0	Macrophages	Cxcl16	0.601
Cyp4f18	0	1.97729	0.798	0.076	0	Macrophages	Cyp4f18	0.722
Klra2	0	1.9569	0.807	0.047	0	Macrophages	Klra2	0.76
Ier3	0	1.91828	0.634	0.088	0	Macrophages	Ier3	0.546
Lyn	0	1.89779	0.991	0.524	0	Macrophages	Lyn	0.467
Dock4	0	1.89743	0.899	0.241	0	Macrophages	Dock4	0.658
Grn	0	1.89588	0.977	0.365	0	Macrophages	Grn	0.612
Gab2	0	1.8953	0.955	0.33	0	Macrophages	Gab2	0.625
Ctsz	0	1.88145	0.99	0.473	0	Macrophages	Ctsz	0.517
App	0	1.88087	0.926	0.21	0	Macrophages	App	0.716
Ctsh	0	1.87406	0.964	0.32	0	Macrophages	Ctsh	0.644
Ifi211	0	1.87359	0.948	0.323	0	Macrophages	Ifi211	0.625
Psap	0	1.87241	0.992	0.657	0	Macrophages	Psap	0.335
Prdx5	0	1.8717	0.981	0.744	0	Macrophages	Prdx5	0.237
Plin2	0	1.86727	0.886	0.252	0	Macrophages	Plin2	0.634
Msrb1	0	1.85179	0.896	0.285	0	Macrophages	Msrb1	0.611
Lgmn	0	1.84942	0.936	0.316	0	Macrophages	Lgmn	0.62
Cd68	0	1.84188	0.897	0.229	0	Macrophages	Cd68	0.668
Fcer1g	0	1.83883	0.998	0.639	0	Macrophages	Fcer1g	0.359
Il18bp	0	1.83811	0.768	0.174	0	Macrophages	Il18bp	0.594
Cacna1d	0	1.81939	0.523	0.066	0	Macrophages	Cacna1d	0.457
Fcgr4	0	1.81091	0.825	0.121	0	Macrophages	Fcgr4	0.704
Fos	0	1.80444	0.939	0.574	0	Macrophages	Fos	0.365
Wfdc17	0	1.80409	0.63	0.104	0	Macrophages	Wfdc17	0.526
Tpd52	0	1.77925	0.929	0.342	0	Macrophages	Tpd52	0.587
AA467197	0	1.76241	0.74	0.399	0	Macrophages	AA467197	0.341
Ifi30	0	1.7499	0.959	0.404	0	Macrophages	Ifi30	0.555
Ifi204	0	1.74959	0.947	0.361	0	Macrophages	Ifi204	0.586
Npc2	0	1.74873	0.998	0.927	0	Macrophages	Npc2	0.071
Il1rn	0	1.74562	0.588	0.082	0	Macrophages	Il1rn	0.506
Spon1	0	1.732	0.711	0.112	0	Macrophages	Spon1	0.599
Ms4a4c	0	1.72755	0.978	0.67	0	Macrophages	Ms4a4c	0.308
Fmnl2	0	1.70507	0.748	0.199	0	Macrophages	Fmnl2	0.549
Pnp	0	1.6792	0.949	0.476	0	Macrophages	Pnp	0.473
Lrp1	0	1.67538	0.71	0.079	0	Macrophages	Lrp1	0.631
Atf3	0	1.67341	0.866	0.251	0	Macrophages	Atf3	0.615
Calhm6	0	1.67291	0.761	0.205	0	Macrophages	Calhm6	0.556
Cers6	0	1.67239	0.879	0.431	0	Macrophages	Cers6	0.448
Cd300c2	0	1.66571	0.809	0.146	0	Macrophages	Cd300c2	0.663
Slc8a1	0	1.66542	0.862	0.216	0	Macrophages	Slc8a1	0.646
Dennd1a	0	1.66486	0.937	0.615	0	Macrophages	Dennd1a	0.322
Cybb	0	1.66367	0.868	0.237	0	Macrophages	Cybb	0.631
H2-Ab1	0	1.66083	0.744	0.398	0	Macrophages	H2-Ab1	0.346
Rsad2	0	1.65661	0.681	0.398	0	Macrophages	Rsad2	0.283
Cd74	0	1.64754	0.859	0.483	0	Macrophages	Cd74	0.376
Acod1	0	1.63948	0.627	0.06	0	Macrophages	Acod1	0.567
Dusp1	0	1.63018	0.918	0.607	0	Macrophages	Dusp1	0.311
Tpi1	0	1.62493	0.872	0.501	0	Macrophages	Tpi1	0.371
Ifi207	0	1.62076	0.861	0.197	0	Macrophages	Ifi207	0.664
Abca1	0	1.61338	0.67	0.101	0	Macrophages	Abca1	0.569
Spi1	0	1.59065	0.961	0.255	0	Macrophages	Spi1	0.706
C1qc	0	1.5827	0.616	0.19	0	Macrophages	C1qc	0.426
Cxcl10	0	1.58159	0.627	0.378	0	Macrophages	Cxcl10	0.249
Fcgr3	0	1.57836	0.824	0.137	0	Macrophages	Fcgr3	0.687
Gpr141	0	1.56579	0.625	0.067	0	Macrophages	Gpr141	0.558
Ifi205	0	1.56222	0.726	0.131	0	Macrophages	Ifi205	0.595
Hck	0	1.55227	0.912	0.21	0	Macrophages	Hck	0.702
Zfp36	0	1.55023	0.94	0.521	0	Macrophages	Zfp36	0.419
Sirpb1c	0	1.54415	0.719	0.019	0	Macrophages	Sirpb1c	0.7
Cdkn1a	0	1.54207	0.926	0.419	0	Macrophages	Cdkn1a	0.507
Plaur	0	1.5357	0.805	0.144	0	Macrophages	Plaur	0.661
Ninj1	0	1.52896	0.772	0.226	0	Macrophages	Ninj1	0.546
Cd86	0	1.50985	0.955	0.501	0	Macrophages	Cd86	0.454
C1qa	0	1.50669	0.571	0.23	0	Macrophages	C1qa	0.341
Gbp2	0	1.49974	0.82	0.402	0	Macrophages	Gbp2	0.418
Gpx1	0	1.49829	0.945	0.558	0	Macrophages	Gpx1	0.387
Plbd1	0	1.4968	0.841	0.134	0	Macrophages	Plbd1	0.707
Slc15a3	0	1.49555	0.894	0.189	0	Macrophages	Slc15a3	0.705
Alox5ap	0	1.49555	0.882	0.214	0	Macrophages	Alox5ap	0.668
Clec12a	0	1.49362	0.717	0.07	0	Macrophages	Clec12a	0.647
Oasl1	0	1.4853	0.817	0.448	0	Macrophages	Oasl1	0.369
Capg	0	1.48493	0.858	0.423	0	Macrophages	Capg	0.435
Atp6v0c	0	1.48266	0.987	0.806	0	Macrophages	Atp6v0c	0.181
Vim	0	1.47129	0.971	0.756	0	Macrophages	Vim	0.215
Mpeg1	0	1.45637	0.899	0.215	0	Macrophages	Mpeg1	0.684
Trps1	0	1.44541	0.937	0.606	0	Macrophages	Trps1	0.331
H2-Aa	0	1.44262	0.708	0.373	0	Macrophages	H2-Aa	0.335
Fcgr2b	0	1.42995	0.754	0.089	0	Macrophages	Fcgr2b	0.665
Lilrb4a	0	1.42356	0.911	0.391	0	Macrophages	Lilrb4a	0.52
Mmp14	0	1.42151	0.617	0.044	0	Macrophages	Mmp14	0.573
Gnaq	0	1.41552	0.899	0.374	0	Macrophages	Gnaq	0.525
Osm	0	1.4022	0.626	0.105	0	Macrophages	Osm	0.521
Rnf149	0	1.39616	0.815	0.234	0	Macrophages	Rnf149	0.581
Gngt2	0	1.39105	0.841	0.344	0	Macrophages	Gngt2	0.497
Ccr1	0	1.39096	0.585	0.049	0	Macrophages	Ccr1	0.536
4930430E12Rik	0	1.38887	0.601	0.024	0	Macrophages	4930430E12Rik	0.577
C3	0	1.38376	0.654	0.04	0	Macrophages	C3	0.614
Tlr2	0	1.37838	0.678	0.094	0	Macrophages	Tlr2	0.584
Sgk1	0	1.37714	0.642	0.217	0	Macrophages	Sgk1	0.425
C3ar1	0	1.37592	0.621	0.053	0	Macrophages	C3ar1	0.568
Lamp1	0	1.36179	0.95	0.575	0	Macrophages	Lamp1	0.375
Cyba	0	1.35891	0.995	0.954	0	Macrophages	Cyba	0.041
Klf4	0	1.35737	0.633	0.144	0	Macrophages	Klf4	0.489
Rbm47	0	1.3562	0.769	0.299	0	Macrophages	Rbm47	0.47
Unc93b1	0	1.35615	0.948	0.355	0	Macrophages	Unc93b1	0.593
Syk	0	1.35126	0.832	0.251	0	Macrophages	Syk	0.581
Isg15	0	1.34858	0.955	0.851	0	Macrophages	Isg15	0.104
Msr1	0	1.3406	0.636	0.014	0	Macrophages	Msr1	0.622
Ifitm2	0	1.34007	0.855	0.287	0	Macrophages	Ifitm2	0.568
Phf11d	0	1.3369	0.761	0.178	0	Macrophages	Phf11d	0.583
Sdcbp	0	1.33646	0.98	0.711	0	Macrophages	Sdcbp	0.269
Slc11a1	0	1.32892	0.669	0.07	0	Macrophages	Slc11a1	0.599
Rrbp1	0	1.32761	0.98	0.665	0	Macrophages	Rrbp1	0.315
Mcl1	0	1.32686	0.996	0.887	0	Macrophages	Mcl1	0.109
Cd300lf	0	1.32512	0.717	0.1	0	Macrophages	Cd300lf	0.617
Cd44	0	1.32353	0.804	0.473	0	Macrophages	Cd44	0.331
Csf2ra	0	1.32146	0.861	0.188	0	Macrophages	Csf2ra	0.673
Xylt1	0	1.31822	0.747	0.308	0	Macrophages	Xylt1	0.439
H2-DMb1	0	1.31447	0.703	0.183	0	Macrophages	H2-DMb1	0.52
Csf1r	0	1.31341	0.851	0.117	0	Macrophages	Csf1r	0.734
Basp1	0	1.31171	0.798	0.249	0	Macrophages	Basp1	0.549
Pirb	0	1.31114	0.751	0.111	0	Macrophages	Pirb	0.64
Sash1	0	1.30374	0.56	0.033	0	Macrophages	Sash1	0.527
Map4k3	0	1.2942	0.659	0.163	0	Macrophages	Map4k3	0.496
Skap2	0	1.29154	0.934	0.353	0	Macrophages	Skap2	0.581
Tyrobp	0	1.2837	0.997	0.586	0	Macrophages	Tyrobp	0.411
Lamp2	0	1.28097	0.952	0.513	0	Macrophages	Lamp2	0.439
Sat1	0	1.27509	0.956	0.628	0	Macrophages	Sat1	0.328
Ly6e	0	1.26868	0.999	0.972	0	Macrophages	Ly6e	0.027
H2-DMa	0	1.26674	0.841	0.283	0	Macrophages	H2-DMa	0.558
Maml3	0	1.25484	0.634	0.144	0	Macrophages	Maml3	0.49
Ell2	0	1.24664	0.733	0.379	0	Macrophages	Ell2	0.354
Sirpa	0	1.23455	0.78	0.124	0	Macrophages	Sirpa	0.656
H2-Eb1	0	1.23388	0.674	0.342	0	Macrophages	H2-Eb1	0.332
Fgl2	0	1.23315	0.859	0.428	0	Macrophages	Fgl2	0.431
Ncf2	0	1.22981	0.806	0.144	0	Macrophages	Ncf2	0.662
Clic4	0	1.22683	0.937	0.534	0	Macrophages	Clic4	0.403
Tmem106a	0	1.22338	0.719	0.116	0	Macrophages	Tmem106a	0.603
Aoah	0	1.21564	0.718	0.204	0	Macrophages	Aoah	0.514
Sirpb1b	0	1.21372	0.677	0.033	0	Macrophages	Sirpb1b	0.644
Nupr1	0	1.20891	0.636	0.092	0	Macrophages	Nupr1	0.544
Ifit2	0	1.20585	0.65	0.334	0	Macrophages	Ifit2	0.316
Oasl2	0	1.20405	0.907	0.468	0	Macrophages	Oasl2	0.439
Fnip2	0	1.20178	0.51	0.077	0	Macrophages	Fnip2	0.433
Pkm	0	1.20047	0.986	0.879	0	Macrophages	Pkm	0.107
Grina	0	1.19381	0.823	0.495	0	Macrophages	Grina	0.328
Picalm	0	1.18983	0.986	0.822	0	Macrophages	Picalm	0.164
Sod2	0	1.18857	0.746	0.416	0	Macrophages	Sod2	0.33
AB124611	0	1.1869	0.805	0.286	0	Macrophages	AB124611	0.519
Ass1	0	1.18468	0.761	0.233	0	Macrophages	Ass1	0.528
Rnh1	0	1.18227	0.884	0.546	0	Macrophages	Rnh1	0.338
Nfe2l2	0	1.17887	0.895	0.479	0	Macrophages	Nfe2l2	0.416
Pld4	0	1.17501	0.832	0.192	0	Macrophages	Pld4	0.64
Anxa5	0	1.17082	0.866	0.38	0	Macrophages	Anxa5	0.486
March1	0	1.17005	0.605	0.087	0	Macrophages	March1	0.518
Epb41l2	0	1.16813	0.916	0.494	0	Macrophages	Epb41l2	0.422
Hk3	0	1.16699	0.64	0.084	0	Macrophages	Hk3	0.556
Emilin2	0	1.16496	0.602	0.054	0	Macrophages	Emilin2	0.548
Aff1	0	1.15653	0.879	0.645	0	Macrophages	Aff1	0.234
Itm2b	0	1.15295	0.998	0.987	0	Macrophages	Itm2b	0.011
Nampt	0	1.14986	0.909	0.487	0	Macrophages	Nampt	0.422
Rab7b	0	1.14134	0.618	0.043	0	Macrophages	Rab7b	0.575
Mitf	0	1.13183	0.519	0.068	0	Macrophages	Mitf	0.451
Cd274	0	1.12644	0.854	0.514	0	Macrophages	Cd274	0.34
Cyfip1	0	1.12309	0.839	0.26	0	Macrophages	Cyfip1	0.579
Cndp2	0	1.11573	0.755	0.284	0	Macrophages	Cndp2	0.471
Tcf7l2	0	1.11287	0.554	0.084	0	Macrophages	Tcf7l2	0.47
Irf5	0	1.11094	0.805	0.188	0	Macrophages	Irf5	0.617
Rasgef1b	0	1.1101	0.632	0.165	0	Macrophages	Rasgef1b	0.467
Tmem86a	0	1.10968	0.599	0.083	0	Macrophages	Tmem86a	0.516
Plekho1	0	1.10931	0.773	0.174	0	Macrophages	Plekho1	0.599
Osbpl8	0	1.10913	0.858	0.702	0	Macrophages	Osbpl8	0.156
Clec4a3	0	1.10426	0.511	0.027	0	Macrophages	Clec4a3	0.484
Vav3	0	1.09917	0.784	0.36	0	Macrophages	Vav3	0.424
Mdm2	0	1.09739	0.859	0.515	0	Macrophages	Mdm2	0.344
Naip2	0	1.09592	0.641	0.109	0	Macrophages	Naip2	0.532
Xdh	0	1.0924	0.659	0.218	0	Macrophages	Xdh	0.441
Bri3	0	1.09107	0.927	0.567	0	Macrophages	Bri3	0.36
Adgre1	0	1.08554	0.577	0.051	0	Macrophages	Adgre1	0.526
Adap2	0	1.08515	0.67	0.092	0	Macrophages	Adap2	0.578
Trim25	0	1.08328	0.839	0.472	0	Macrophages	Trim25	0.367
Lilr4b	0	1.0785	0.753	0.308	0	Macrophages	Lilr4b	0.445
Nlrp3	0	1.07409	0.595	0.067	0	Macrophages	Nlrp3	0.528
Mdfic	0	1.07326	0.77	0.37	0	Macrophages	Mdfic	0.4
Cyth1	0	1.06521	0.899	0.609	0	Macrophages	Cyth1	0.29
Slamf7	0	1.06113	0.821	0.483	0	Macrophages	Slamf7	0.338
Slamf9	0	1.05809	0.566	0.086	0	Macrophages	Slamf9	0.48
Spag9	0	1.05792	0.971	0.846	0	Macrophages	Spag9	0.125
Socs3	0	1.05111	0.687	0.436	0	Macrophages	Socs3	0.251
Rapgef2	0	1.04982	0.823	0.587	0	Macrophages	Rapgef2	0.236
Uvrag	0	1.04957	0.917	0.588	0	Macrophages	Uvrag	0.329
Irf7	0	1.04825	0.985	0.886	0	Macrophages	Irf7	0.099
Fndc3b	0	1.04627	0.694	0.179	0	Macrophages	Fndc3b	0.515
Slc7a8	0	1.04259	0.559	0.066	0	Macrophages	Slc7a8	0.493
Diaph2	0	1.03894	0.908	0.584	0	Macrophages	Diaph2	0.324
P2rx4	0	1.03397	0.705	0.179	0	Macrophages	P2rx4	0.526
Samhd1	0	1.02435	0.97	0.816	0	Macrophages	Samhd1	0.154
Lair1	0	1.02413	0.703	0.146	0	Macrophages	Lair1	0.557
Vegfa	0	1.01629	0.539	0.161	0	Macrophages	Vegfa	0.378
Fam129b	0	1.01171	0.566	0.078	0	Macrophages	Fam129b	0.488
Mbnl2	0	1.00736	0.943	0.767	0	Macrophages	Mbnl2	0.176
Gcnt2	0	1.00609	0.664	0.173	0	Macrophages	Gcnt2	0.491
Gns	0	1.00355	0.836	0.317	0	Macrophages	Gns	0.519
Lrrc25	0	1.00299	0.611	0.053	0	Macrophages	Lrrc25	0.558
Gm21188	0	1.00262	0.583	0.07	0	Macrophages	Gm21188	0.513
Rin2	0	0.998604	0.541	0.074	0	Macrophages	Rin2	0.467
Akr1a1	0	0.995705	0.946	0.708	0	Macrophages	Akr1a1	0.238
Tns3	0	0.991335	0.665	0.118	0	Macrophages	Tns3	0.547
Slfn5	0	0.987429	0.741	0.368	0	Macrophages	Slfn5	0.373
Traf3	0	0.984117	0.811	0.613	0	Macrophages	Traf3	0.198
Rab20	0	0.983986	0.627	0.114	0	Macrophages	Rab20	0.513
Sdc3	0	0.983982	0.711	0.198	0	Macrophages	Sdc3	0.513
Sestd1	0	0.982612	0.579	0.062	0	Macrophages	Sestd1	0.517
Snx18	0	0.981613	0.865	0.491	0	Macrophages	Snx18	0.374
Ctsa	0	0.980949	0.845	0.381	0	Macrophages	Ctsa	0.464
Fgr	0	0.978975	0.582	0.128	0	Macrophages	Fgr	0.454
Hexa	0	0.976474	0.72	0.228	0	Macrophages	Hexa	0.492
Slc16a3	0	0.966986	0.598	0.108	0	Macrophages	Slc16a3	0.49
Cd40	0	0.956715	0.548	0.096	0	Macrophages	Cd40	0.452
Igsf6	0	0.950362	0.567	0.049	0	Macrophages	Igsf6	0.518
Pgam1	0	0.950131	0.831	0.532	0	Macrophages	Pgam1	0.299
Rbms1	0	0.944268	0.939	0.715	0	Macrophages	Rbms1	0.224
Etv6	0	0.942967	0.954	0.685	0	Macrophages	Etv6	0.269
B2m	0	0.938375	1	1	0	Macrophages	B2m	0
Gm2a	0	0.936112	0.818	0.322	0	Macrophages	Gm2a	0.496
Metrnl	0	0.931	0.663	0.245	0	Macrophages	Metrnl	0.418
Anxa4	0	0.93091	0.627	0.131	0	Macrophages	Anxa4	0.496
Tiparp	0	0.926731	0.788	0.449	0	Macrophages	Tiparp	0.339
Gla	0	0.925928	0.607	0.155	0	Macrophages	Gla	0.452
Themis2	0	0.925437	0.643	0.148	0	Macrophages	Themis2	0.495
Efhd2	0	0.923679	0.946	0.668	0	Macrophages	Efhd2	0.278
Ifrd1	0	0.921793	0.952	0.803	0	Macrophages	Ifrd1	0.149
Morrbid	0	0.919505	0.658	0.322	0	Macrophages	Morrbid	0.336
Scimp	0	0.918902	0.592	0.145	0	Macrophages	Scimp	0.447
Esd	0	0.917133	0.879	0.658	0	Macrophages	Esd	0.221
Itgb5	0	0.909994	0.601	0.082	0	Macrophages	Itgb5	0.519
Ets2	0	0.906679	0.65	0.174	0	Macrophages	Ets2	0.476
Ucp2	0	0.904096	0.959	0.814	0	Macrophages	Ucp2	0.145
BC028528	0	0.903526	0.578	0.066	0	Macrophages	BC028528	0.512
Sppl2a	0	0.901147	0.817	0.488	0	Macrophages	Sppl2a	0.329
Ptafr	0	0.896516	0.534	0.085	0	Macrophages	Ptafr	0.449
Itga5	0	0.894698	0.533	0.065	0	Macrophages	Itga5	0.468
Lgals3bp	0	0.893807	0.934	0.726	0	Macrophages	Lgals3bp	0.208
Csf2rb	0	0.893521	0.629	0.134	0	Macrophages	Csf2rb	0.495
Ier5	0	0.893052	0.935	0.709	0	Macrophages	Ier5	0.226
Aldoa	0	0.892407	0.954	0.88	0	Macrophages	Aldoa	0.074
Gabarap	0	0.891505	0.978	0.889	0	Macrophages	Gabarap	0.089
Marcks	0	0.890272	0.848	0.202	0	Macrophages	Marcks	0.646
Adam9	0	0.885797	0.593	0.168	0	Macrophages	Adam9	0.425
Nfil3	0	0.885486	0.792	0.415	0	Macrophages	Nfil3	0.377
Specc1l	0	0.884258	0.655	0.305	0	Macrophages	Specc1l	0.35
Blvrb	0	0.883514	0.582	0.1	0	Macrophages	Blvrb	0.482
N4bp1	0	0.881362	0.779	0.427	0	Macrophages	N4bp1	0.352
Rreb1	0	0.880542	0.624	0.277	0	Macrophages	Rreb1	0.347
Acer3	0	0.880313	0.712	0.296	0	Macrophages	Acer3	0.416
Atp2b1	0	0.88027	0.944	0.793	0	Macrophages	Atp2b1	0.151
Atp6v0b	0	0.87936	0.921	0.564	0	Macrophages	Atp6v0b	0.357
Tbc1d9	0	0.878378	0.577	0.127	0	Macrophages	Tbc1d9	0.45
Tcirg1	0	0.876462	0.691	0.191	0	Macrophages	Tcirg1	0.5
Rabgef1	0	0.875102	0.746	0.346	0	Macrophages	Rabgef1	0.4
Ifnar2	0	0.87267	0.932	0.607	0	Macrophages	Ifnar2	0.325
Asah1	0	0.868623	0.71	0.243	0	Macrophages	Asah1	0.467
Axl	0	0.867033	0.6	0.109	0	Macrophages	Axl	0.491
Eif4ebp1	0	0.866379	0.644	0.182	0	Macrophages	Eif4ebp1	0.462
Fes	0	0.86202	0.661	0.132	0	Macrophages	Fes	0.529
Rnf130	0	0.859258	0.779	0.324	0	Macrophages	Rnf130	0.455
Calm1	0	0.858185	0.997	0.987	0	Macrophages	Calm1	0.01
Iqgap1	0	0.854381	0.982	0.867	0	Macrophages	Iqgap1	0.115
Gng12	0	0.854252	0.753	0.357	0	Macrophages	Gng12	0.396
Mif	0	0.851078	0.866	0.797	0	Macrophages	Mif	0.069
Znfx1	0	0.843836	0.697	0.321	0	Macrophages	Znfx1	0.376
Cnih4	0	0.842304	0.708	0.288	0	Macrophages	Cnih4	0.42
Jun	0	0.841669	0.854	0.559	0	Macrophages	Jun	0.295
Erp29	0	0.840232	0.877	0.539	0	Macrophages	Erp29	0.338
Rnf19b	0	0.835631	0.825	0.468	0	Macrophages	Rnf19b	0.357
Tent5a	0	0.834002	0.637	0.263	0	Macrophages	Tent5a	0.374
Plek	0	0.830844	0.913	0.638	0	Macrophages	Plek	0.275
Rhog	0	0.829305	0.874	0.529	0	Macrophages	Rhog	0.345
Ifngr2	0	0.829239	0.684	0.165	0	Macrophages	Ifngr2	0.519
Cd300a	0	0.828268	0.54	0.084	0	Macrophages	Cd300a	0.456
Ext1	0	0.826671	0.748	0.396	0	Macrophages	Ext1	0.352
Abr	0	0.825423	0.752	0.424	0	Macrophages	Abr	0.328
Slc29a3	0	0.825184	0.629	0.151	0	Macrophages	Slc29a3	0.478
Trib1	0	0.820522	0.603	0.159	0	Macrophages	Trib1	0.444
Fndc3a	0	0.815648	0.878	0.674	0	Macrophages	Fndc3a	0.204
Smpdl3a	0	0.811706	0.599	0.31	0	Macrophages	Smpdl3a	0.289
Litaf	0	0.811029	0.953	0.668	0	Macrophages	Litaf	0.285
Crlf2	0	0.810059	0.87	0.553	0	Macrophages	Crlf2	0.317
Prdx1	0	0.808991	0.942	0.817	0	Macrophages	Prdx1	0.125
Frmd4b	0	0.806955	0.52	0.215	0	Macrophages	Frmd4b	0.305
Antxr2	0	0.805829	0.689	0.414	0	Macrophages	Antxr2	0.275
Cpeb2	0	0.802732	0.526	0.188	0	Macrophages	Cpeb2	0.338
Card19	0	0.801644	0.623	0.226	0	Macrophages	Card19	0.397
Irgm1	0	0.801039	0.782	0.446	0	Macrophages	Irgm1	0.336
Bach1	0	0.800272	0.582	0.223	0	Macrophages	Bach1	0.359
Pik3ap1	0	0.800263	0.919	0.603	0	Macrophages	Pik3ap1	0.316
Irf2bp2	0	0.798887	0.829	0.441	0	Macrophages	Irf2bp2	0.388
Synj1	0	0.798726	0.782	0.391	0	Macrophages	Synj1	0.391
Gsn	0	0.798516	0.611	0.149	0	Macrophages	Gsn	0.462
Notch2	0	0.794843	0.72	0.378	0	Macrophages	Notch2	0.342
Snx20	0	0.794402	0.83	0.411	0	Macrophages	Snx20	0.419
Zeb2os	0	0.79347	0.545	0.076	0	Macrophages	Zeb2os	0.469
Havcr2	0	0.791844	0.666	0.244	0	Macrophages	Havcr2	0.422
Txn1	0	0.79082	0.98	0.927	0	Macrophages	Txn1	0.053
Rasa4	0	0.789775	0.611	0.147	0	Macrophages	Rasa4	0.464
Tmem189	0	0.787829	0.754	0.398	0	Macrophages	Tmem189	0.356
Tnfrsf1a	0	0.7864	0.651	0.195	0	Macrophages	Tnfrsf1a	0.456
Zfand5	0	0.783812	0.887	0.651	0	Macrophages	Zfand5	0.236
Dusp16	0	0.783324	0.53	0.245	0	Macrophages	Dusp16	0.285
Scpep1	0	0.782297	0.638	0.165	0	Macrophages	Scpep1	0.473
Entpd1	0	0.780777	0.768	0.35	0	Macrophages	Entpd1	0.418
Ly86	0	0.780595	0.909	0.263	0	Macrophages	Ly86	0.646
Spop	0	0.779512	0.87	0.527	0	Macrophages	Spop	0.343
Gbp3	0	0.779072	0.609	0.232	0	Macrophages	Gbp3	0.377
Slamf8	0	0.772981	0.502	0.068	0	Macrophages	Slamf8	0.434
Mcub	0	0.771767	0.504	0.067	0	Macrophages	Mcub	0.437
Rtp4	0	0.771001	0.905	0.703	0	Macrophages	Rtp4	0.202
Ncf4	0	0.767505	0.795	0.42	0	Macrophages	Ncf4	0.375
Ctsl	0	0.765996	0.698	0.207	0	Macrophages	Ctsl	0.491
Ptpn6	0	0.765871	0.845	0.465	0	Macrophages	Ptpn6	0.38
Gpr35	0	0.760939	0.506	0.052	0	Macrophages	Gpr35	0.454
Zbp1	0	0.760077	0.962	0.812	0	Macrophages	Zbp1	0.15
Camk2d	0	0.757545	0.817	0.545	0	Macrophages	Camk2d	0.272
Atp7a	0	0.757543	0.515	0.204	0	Macrophages	Atp7a	0.311
Tec	0	0.756575	0.584	0.245	0	Macrophages	Tec	0.339
Atox1	0	0.756046	0.976	0.786	0	Macrophages	Atox1	0.19
Tent5c	0	0.755927	0.568	0.223	0	Macrophages	Tent5c	0.345
Stx12	0	0.755234	0.688	0.278	0	Macrophages	Stx12	0.41
Pik3c2a	0	0.752505	0.698	0.398	0	Macrophages	Pik3c2a	0.3
Smox	0	0.751162	0.603	0.244	0	Macrophages	Smox	0.359
Smim3	0	0.749915	0.669	0.282	0	Macrophages	Smim3	0.387
Akt3	0	0.749109	0.756	0.457	0	Macrophages	Akt3	0.299
Agtpbp1	0	0.746824	0.556	0.217	0	Macrophages	Agtpbp1	0.339
Gapdh	0	0.746285	0.994	0.984	0	Macrophages	Gapdh	0.01
Milr1	0	0.745406	0.554	0.103	0	Macrophages	Milr1	0.451
Tmem219	0	0.744439	0.703	0.271	0	Macrophages	Tmem219	0.432
M6pr	0	0.743586	0.822	0.485	0	Macrophages	M6pr	0.337
Wdfy3	0	0.74272	0.511	0.072	0	Macrophages	Wdfy3	0.439
Snx5	0	0.742135	0.837	0.596	0	Macrophages	Snx5	0.241
Emp3	0	0.73576	0.904	0.654	0	Macrophages	Emp3	0.25
Stxbp3	0	0.73558	0.649	0.376	0	Macrophages	Stxbp3	0.273
Pxn	0	0.735292	0.694	0.375	0	Macrophages	Pxn	0.319
Cttnbp2nl	0	0.732717	0.532	0.098	0	Macrophages	Cttnbp2nl	0.434
Ndel1	0	0.732322	0.871	0.617	0	Macrophages	Ndel1	0.254
Arid5b	0	0.730587	0.935	0.788	0	Macrophages	Arid5b	0.147
Tgif1	0	0.728114	0.646	0.307	0	Macrophages	Tgif1	0.339
Gna13	0	0.727273	0.925	0.757	0	Macrophages	Gna13	0.168
Stat2	0	0.727183	0.738	0.422	0	Macrophages	Stat2	0.316
Lmo4	0	0.725533	0.555	0.182	0	Macrophages	Lmo4	0.373
Plcg2	0	0.721478	0.633	0.206	0	Macrophages	Plcg2	0.427
Cited2	0	0.719804	0.631	0.393	0	Macrophages	Cited2	0.238
Tuba1c	0	0.71718	0.797	0.46	0	Macrophages	Tuba1c	0.337
Gde1	0	0.716632	0.583	0.242	0	Macrophages	Gde1	0.341
Aprt	0	0.71293	0.728	0.459	0	Macrophages	Aprt	0.269
Parp14	0	0.712541	0.825	0.631	0	Macrophages	Parp14	0.194
E230029C05Rik	0	0.71254	0.501	0.098	0	Macrophages	E230029C05Rik	0.403
Cxcr4	0	0.711619	0.613	0.288	0	Macrophages	Cxcr4	0.325
Tcf4	0	0.710256	0.778	0.283	0	Macrophages	Tcf4	0.495
Snx10	0	0.708168	0.593	0.218	0	Macrophages	Snx10	0.375
Nfkbie	0	0.705054	0.594	0.291	0	Macrophages	Nfkbie	0.303
Furin	0	0.70504	0.605	0.257	0	Macrophages	Furin	0.348
Iigp1	0	0.703716	0.619	0.326	0	Macrophages	Iigp1	0.293
C130026I21Rik	0	0.702283	0.656	0.205	0	Macrophages	C130026I21Rik	0.451
Itgam	0	0.701829	0.626	0.159	0	Macrophages	Itgam	0.467
Hk2	0	0.699463	0.558	0.175	0	Macrophages	Hk2	0.383
Ifi44	0	0.699236	0.668	0.304	0	Macrophages	Ifi44	0.364
Abcg1	0	0.698688	0.635	0.302	0	Macrophages	Abcg1	0.333
Creg1	0	0.695874	0.607	0.219	0	Macrophages	Creg1	0.388
Rtn4	0	0.695241	0.935	0.753	0	Macrophages	Rtn4	0.182
Vamp8	0	0.693239	0.921	0.684	0	Macrophages	Vamp8	0.237
Chmp2a	0	0.691094	0.916	0.702	0	Macrophages	Chmp2a	0.214
Psmb10	0	0.68661	0.947	0.806	0	Macrophages	Psmb10	0.141
Rnpep	0	0.686147	0.627	0.243	0	Macrophages	Rnpep	0.384
Sp140	0	0.684969	0.843	0.52	0	Macrophages	Sp140	0.323
Pgk1	0	0.682718	0.798	0.571	0	Macrophages	Pgk1	0.227
Trafd1	0	0.679862	0.849	0.564	0	Macrophages	Trafd1	0.285
Zmiz1	0	0.679175	0.703	0.456	0	Macrophages	Zmiz1	0.247
Tmbim4	0	0.678935	0.798	0.439	0	Macrophages	Tmbim4	0.359
Nuak2	0	0.676278	0.562	0.133	0	Macrophages	Nuak2	0.429
Ftl1-ps1	0	0.67521	0.539	0.142	0	Macrophages	Ftl1-ps1	0.397
Man2a1	0	0.674124	0.669	0.424	0	Macrophages	Man2a1	0.245
Mvp	0	0.673421	0.686	0.285	0	Macrophages	Mvp	0.401
Soat1	0	0.670905	0.559	0.196	0	Macrophages	Soat1	0.363
Ifi47	0	0.668918	0.782	0.578	0	Macrophages	Ifi47	0.204
Plekho2	0	0.66649	0.639	0.234	0	Macrophages	Plekho2	0.405
Psen2	0	0.665234	0.57	0.213	0	Macrophages	Psen2	0.357
Ptms	0	0.66463	0.821	0.58	0	Macrophages	Ptms	0.241
Lpcat2	0	0.663125	0.588	0.123	0	Macrophages	Lpcat2	0.465
Jdp2	0	0.662396	0.517	0.164	0	Macrophages	Jdp2	0.353
Gpr65	0	0.661815	0.556	0.283	0	Macrophages	Gpr65	0.273
Tep1	0	0.659419	0.541	0.146	0	Macrophages	Tep1	0.395
Oas3	0	0.657271	0.688	0.383	0	Macrophages	Oas3	0.305
Lrpap1	0	0.656959	0.721	0.343	0	Macrophages	Lrpap1	0.378
Slc6a6	0	0.656045	0.765	0.427	0	Macrophages	Slc6a6	0.338
Tank	0	0.655399	0.774	0.526	0	Macrophages	Tank	0.248
Il6ra	0	0.653813	0.516	0.128	0	Macrophages	Il6ra	0.388
Laptm4a	0	0.653368	0.867	0.535	0	Macrophages	Laptm4a	0.332
Dnase2a	0	0.650455	0.5	0.12	0	Macrophages	Dnase2a	0.38
Prkcd	0	0.64971	0.667	0.299	0	Macrophages	Prkcd	0.368
Napsa	0	0.649705	0.619	0.218	0	Macrophages	Napsa	0.401
Atp6v1b2	0	0.645595	0.644	0.32	0	Macrophages	Atp6v1b2	0.324
1600014C10Rik	0	0.642143	0.582	0.241	0	Macrophages	1600014C10Rik	0.341
Snx2	0	0.635384	0.768	0.489	0	Macrophages	Snx2	0.279
Il10rb	0	0.634109	0.655	0.313	0	Macrophages	Il10rb	0.342
Casp4	0	0.631596	0.631	0.315	0	Macrophages	Casp4	0.316
Pxk	0	0.63135	0.543	0.239	0	Macrophages	Pxk	0.304
Dck	0	0.625442	0.514	0.176	0	Macrophages	Dck	0.338
Bst2	0	0.624776	0.985	0.935	0	Macrophages	Bst2	0.05
Acap2	0	0.618756	0.669	0.401	0	Macrophages	Acap2	0.268
Cd83	0	0.617432	0.718	0.225	0	Macrophages	Cd83	0.493
Rab5c	0	0.615782	0.824	0.551	0	Macrophages	Rab5c	0.273
Bax	0	0.612624	0.783	0.571	0	Macrophages	Bax	0.212
Sh3glb1	0	0.612441	0.954	0.812	0	Macrophages	Sh3glb1	0.142
Stx7	0	0.611635	0.663	0.273	0	Macrophages	Stx7	0.39
Adam17	0	0.608625	0.597	0.29	0	Macrophages	Adam17	0.307
Psmb9	0	0.608617	0.963	0.854	0	Macrophages	Psmb9	0.109
Cd180	0	0.607961	0.611	0.11	0	Macrophages	Cd180	0.501
Tor3a	0	0.607709	0.614	0.286	0	Macrophages	Tor3a	0.328
Scarb2	0	0.60653	0.724	0.392	0	Macrophages	Scarb2	0.332
Skil	0	0.605959	0.841	0.598	0	Macrophages	Skil	0.243
Capza2	0	0.605566	0.943	0.81	0	Macrophages	Capza2	0.133
Ogfrl1	0	0.600583	0.562	0.189	0	Macrophages	Ogfrl1	0.373
Atp6v1g1	0	0.600272	0.904	0.698	0	Macrophages	Atp6v1g1	0.206
Luzp1	0	0.597879	0.618	0.305	0	Macrophages	Luzp1	0.313
Tm6sf1	0	0.595491	0.593	0.298	0	Macrophages	Tm6sf1	0.295
Tor1aip1	0	0.594713	0.927	0.76	0	Macrophages	Tor1aip1	0.167
Ccr5	0	0.59237	0.857	0.638	0	Macrophages	Ccr5	0.219
Tgfbr1	0	0.592016	0.597	0.227	0	Macrophages	Tgfbr1	0.37
Ehd1	0	0.59162	0.667	0.351	0	Macrophages	Ehd1	0.316
H2-T23	0	0.590876	0.989	0.972	0	Macrophages	H2-T23	0.017
Csf3r	0	0.589128	0.545	0.078	0	Macrophages	Csf3r	0.467
Arrb2	0	0.587752	0.652	0.352	0	Macrophages	Arrb2	0.3
Sptlc2	0	0.586713	0.758	0.514	0	Macrophages	Sptlc2	0.244
H2-D1	0	0.585889	1	0.998	0	Macrophages	H2-D1	0.002
Bcl6	0	0.581469	0.625	0.335	0	Macrophages	Bcl6	0.29
Ccdc86	0	0.577429	0.52	0.17	0	Macrophages	Ccdc86	0.35
Gsap	0	0.574287	0.599	0.283	0	Macrophages	Gsap	0.316
Plekhm2	0	0.572701	0.576	0.248	0	Macrophages	Plekhm2	0.328
Arhgap17	0	0.572273	0.762	0.5	0	Macrophages	Arhgap17	0.262
Ube2l6	0	0.571151	0.699	0.355	0	Macrophages	Ube2l6	0.344
Ist1	0	0.570224	0.597	0.266	0	Macrophages	Ist1	0.331
Ppt1	0	0.570095	0.639	0.311	0	Macrophages	Ppt1	0.328
Sem1	0	0.568655	0.982	0.946	0	Macrophages	Sem1	0.036
Gng5	0	0.564346	0.984	0.953	0	Macrophages	Gng5	0.031
Pitpna	0	0.563593	0.929	0.793	0	Macrophages	Pitpna	0.136
Oas1a	0	0.562818	0.675	0.358	0	Macrophages	Oas1a	0.317
Il10ra	0	0.562242	0.805	0.508	0	Macrophages	Il10ra	0.297
Tapbp	0	0.56144	0.941	0.811	0	Macrophages	Tapbp	0.13
Parp12	0	0.557998	0.566	0.248	0	Macrophages	Parp12	0.318
Slc2a1	0	0.556929	0.58	0.304	0	Macrophages	Slc2a1	0.276
Arnt	0	0.556128	0.647	0.346	0	Macrophages	Arnt	0.301
Ptpn1	0	0.555404	0.904	0.768	0	Macrophages	Ptpn1	0.136
Znhit1	0	0.551289	0.57	0.227	0	Macrophages	Znhit1	0.343
Cycs	0	0.549726	0.914	0.777	0	Macrophages	Cycs	0.137
Hmgcl	0	0.548293	0.525	0.187	0	Macrophages	Hmgcl	0.338
Atp6v1a	0	0.547447	0.61	0.316	0	Macrophages	Atp6v1a	0.294
Nadk	0	0.546695	0.541	0.243	0	Macrophages	Nadk	0.298
Mapkapk2	0	0.546496	0.791	0.555	0	Macrophages	Mapkapk2	0.236
Fnip1	0	0.544088	0.754	0.51	0	Macrophages	Fnip1	0.244
Abi3	0	0.541454	0.566	0.255	0	Macrophages	Abi3	0.311
Mfsd1	0	0.538464	0.502	0.165	0	Macrophages	Mfsd1	0.337
Gnb2	0	0.536791	0.951	0.8	0	Macrophages	Gnb2	0.151
Fem1c	0	0.535626	0.673	0.394	0	Macrophages	Fem1c	0.279
Vamp4	0	0.533171	0.661	0.378	0	Macrophages	Vamp4	0.283
Lrrfip2	0	0.5318	0.562	0.302	0	Macrophages	Lrrfip2	0.26
B4galt5	0	0.531651	0.708	0.467	0	Macrophages	B4galt5	0.241
Stat1	0	0.528633	0.978	0.911	0	Macrophages	Stat1	0.067
Prcp	0	0.526376	0.511	0.184	0	Macrophages	Prcp	0.327
Rassf3	0	0.526264	0.592	0.301	0	Macrophages	Rassf3	0.291
Grb2	0	0.515549	0.942	0.752	0	Macrophages	Grb2	0.19
Nrros	0	0.515144	0.54	0.252	0	Macrophages	Nrros	0.288
Tmed10	0	0.514602	0.881	0.701	0	Macrophages	Tmed10	0.18
Casp1	0	0.514457	0.51	0.209	0	Macrophages	Casp1	0.301
Gusb	0	0.513847	0.504	0.166	0	Macrophages	Gusb	0.338
Ccnl1	0	0.512994	0.901	0.756	0	Macrophages	Ccnl1	0.145
Zfand3	0	0.510667	0.914	0.723	0	Macrophages	Zfand3	0.191
Pgd	0	0.500561	0.533	0.21	0	Macrophages	Pgd	0.323
Sbno2	0	0.499938	0.586	0.313	0	Macrophages	Sbno2	0.273
Arpc1b	0	0.499358	0.995	0.971	0	Macrophages	Arpc1b	0.024
Sgpl1	0	0.495751	0.564	0.272	0	Macrophages	Sgpl1	0.292
Atp6ap1	0	0.495698	0.602	0.286	0	Macrophages	Atp6ap1	0.316
Gsdmd	0	0.49465	0.566	0.247	0	Macrophages	Gsdmd	0.319
Tap1	0	0.494415	0.917	0.767	0	Macrophages	Tap1	0.15
Dhx58	0	0.493261	0.564	0.288	0	Macrophages	Dhx58	0.276
Cept1	0	0.491506	0.521	0.242	0	Macrophages	Cept1	0.279
Man2b1	0	0.490443	0.629	0.352	0	Macrophages	Man2b1	0.277
Itgb2	0	0.49016	0.861	0.683	0	Macrophages	Itgb2	0.178
Vav1	0	0.489403	0.655	0.369	0	Macrophages	Vav1	0.286
H3f3b	0	0.48556	1	1	0	Macrophages	H3f3b	0
Bak1	0	0.48188	0.579	0.284	0	Macrophages	Bak1	0.295
Tmcc3	0	0.479288	0.526	0.215	0	Macrophages	Tmcc3	0.311
Lgals8	0	0.478077	0.508	0.233	0	Macrophages	Lgals8	0.275
Cyth4	0	0.473812	0.737	0.48	0	Macrophages	Cyth4	0.257
Il4ra	0	0.472888	0.582	0.318	0	Macrophages	Il4ra	0.264
Hmox2	0	0.470984	0.607	0.337	0	Macrophages	Hmox2	0.27
Arl8a	0	0.460414	0.534	0.242	0	Macrophages	Arl8a	0.292
Lamtor1	0	0.459246	0.717	0.49	0	Macrophages	Lamtor1	0.227
Scand1	0	0.457669	0.937	0.809	0	Macrophages	Scand1	0.128
Vps26a	0	0.455165	0.504	0.22	0	Macrophages	Vps26a	0.284
Evi2a	0	0.454935	0.599	0.308	0	Macrophages	Evi2a	0.291
Tmem14c	0	0.452725	0.76	0.548	0	Macrophages	Tmem14c	0.212
Snx1	0	0.451953	0.539	0.272	0	Macrophages	Snx1	0.267
Psma7	0	0.451414	0.934	0.847	0	Macrophages	Psma7	0.087
Fxyd5	0	0.449966	0.998	0.941	0	Macrophages	Fxyd5	0.057
Rab5if	0	0.449163	0.778	0.57	0	Macrophages	Rab5if	0.208
Hcls1	0	0.446996	0.836	0.651	0	Macrophages	Hcls1	0.185
Lat2	0	0.445584	0.54	0.252	0	Macrophages	Lat2	0.288
Snap23	0	0.442001	0.556	0.259	0	Macrophages	Snap23	0.297
Pim1	0	0.441534	0.986	0.874	0	Macrophages	Pim1	0.112
Srgap2	0	0.436283	0.715	0.445	0	Macrophages	Srgap2	0.27
Nmt1	0	0.426704	0.732	0.491	0	Macrophages	Nmt1	0.241
Ncf1	0	0.423739	0.581	0.2	0	Macrophages	Ncf1	0.381
Rab7	0	0.423686	0.858	0.684	0	Macrophages	Rab7	0.174
Ndufb1-ps	0	0.422922	0.96	0.91	0	Macrophages	Ndufb1-ps	0.05
Aup1	0	0.422764	0.653	0.408	0	Macrophages	Aup1	0.245
Psmb8	0	0.416245	0.991	0.966	0	Macrophages	Psmb8	0.025
Ubc	0	0.411356	0.998	0.995	0	Macrophages	Ubc	0.003
Rac1	0	0.409779	0.925	0.829	0	Macrophages	Rac1	0.096
Pgap2	0	0.399485	0.538	0.274	0	Macrophages	Pgap2	0.264
Abhd12	0	0.321951	0.575	0.291	0	Macrophages	Abhd12	0.284
Rgs10	0	0.316667	0.645	0.334	0	Macrophages	Rgs10	0.311
Cst3	0	0.288285	0.994	0.71	0	Macrophages	Cst3	0.284
Bmp2k	0	0.274056	0.588	0.297	0	Macrophages	Bmp2k	0.291
Syngr2	0	0.175593	0.769	0.447	0	Macrophages	Syngr2	0.322
Tmbim6	1.44647427085249e-306	0.39137	0.968	0.919	2.99463568294591e-302	Macrophages	Tmbim6	0.049
Phf11b	3.56885406611284e-306	0.634679	0.846	0.675	7.38859857307341e-302	Macrophages	Phf11b	0.171
Dazap2	3.21075045797485e-305	0.398614	0.904	0.765	6.64721667314533e-301	Macrophages	Dazap2	0.139
Ak2	7.74395070358922e-304	0.445272	0.578	0.331	1.60323011416408e-299	Macrophages	Ak2	0.247
Sh3bgrl	1.21639083988428e-303	0.516767	0.595	0.336	2.51829395581243e-299	Macrophages	Sh3bgrl	0.259
Rnf213	2.87691429364636e-303	0.615375	0.912	0.772	5.95607566213605e-299	Macrophages	Rnf213	0.14
Dgkz	2.93118626958126e-303	0.460754	0.587	0.335	6.06843493391409e-299	Macrophages	Dgkz	0.252
Atp8a1	7.32103257757416e-303	0.510509	0.769	0.524	1.51567337453518e-298	Macrophages	Atp8a1	0.245
Rgs2	2.63435989477303e-302	0.621503	0.767	0.556	5.45391529014861e-298	Macrophages	Rgs2	0.211
Gpd2	1.09579996834496e-301	0.63405	0.625	0.383	2.26863467446458e-297	Macrophages	Gpd2	0.242
Ifih1	2.29329690869011e-300	0.64068	0.702	0.456	4.74781259006113e-296	Macrophages	Ifih1	0.246
Ogfr	7.18306639789561e-300	0.437104	0.723	0.488	1.48711023635633e-295	Macrophages	Ogfr	0.235
Ehd4	4.6039751906162e-299	0.500062	0.702	0.447	9.53160983713271e-295	Macrophages	Ehd4	0.255
Scamp2	9.85999170966971e-299	0.368929	0.681	0.407	2.04131408365292e-294	Macrophages	Scamp2	0.274
Vapa	5.71156846073016e-298	0.422577	0.873	0.719	1.18246601842497e-293	Macrophages	Vapa	0.154
Tmod3	3.90128001380901e-297	0.484302	0.773	0.565	8.0768200125888e-293	Macrophages	Tmod3	0.208
Chmp4b	3.65226025805845e-296	0.436535	0.955	0.886	7.56127441225841e-292	Macrophages	Chmp4b	0.069
Daxx	9.40699531281933e-296	0.521431	0.603	0.355	1.94753023961299e-291	Macrophages	Daxx	0.248
Rps27l	1.80361053866553e-294	0.33294	0.825	0.653	3.73401489819924e-290	Macrophages	Rps27l	0.172
Xaf1	2.86086698244869e-292	0.484488	0.884	0.728	5.92285291376351e-288	Macrophages	Xaf1	0.156
Mef2a	6.1211029956731e-291	0.490489	0.853	0.658	1.2672519531942e-286	Macrophages	Mef2a	0.195
Csrnp1	8.92107075324321e-291	0.485688	0.644	0.401	1.84692927804394e-286	Macrophages	Csrnp1	0.243
Sertad1	3.51589878385358e-290	0.430028	0.548	0.302	7.27896525221206e-286	Macrophages	Sertad1	0.246
Ly6c2	4.13905347985745e-290	0.624589	0.979	0.811	8.56908241934887e-286	Macrophages	Ly6c2	0.168
Mapkapk3	2.62885372062666e-288	0.47117	0.648	0.401	5.44251585781337e-284	Macrophages	Mapkapk3	0.247
March5	3.76579129204413e-287	0.530057	0.735	0.516	7.79631771191897e-283	Macrophages	March5	0.219
Fbxw11	5.50438937756516e-287	0.514396	0.828	0.629	1.13957373283732e-282	Macrophages	Fbxw11	0.199
Lamtor5	3.05602537919851e-285	0.399012	0.653	0.417	6.32688934255467e-281	Macrophages	Lamtor5	0.236
Irf2	1.04555648999659e-283	0.492434	0.812	0.615	2.16461560123994e-279	Macrophages	Irf2	0.197
Cmtm7	1.72441373528375e-283	0.396366	0.79	0.564	3.57005375615794e-279	Macrophages	Cmtm7	0.226
Timm10b	4.2783892274681e-281	0.434729	0.758	0.554	8.85754921762721e-277	Macrophages	Timm10b	0.204
Stx4a	8.58243752793189e-281	0.395663	0.525	0.286	1.77682204140774e-276	Macrophages	Stx4a	0.239
Etf1	3.08094939089634e-280	0.417092	0.86	0.69	6.37848952397269e-276	Macrophages	Etf1	0.17
Svbp	2.46743702931309e-279	0.442155	0.654	0.427	5.10833488178689e-275	Macrophages	Svbp	0.227
Dclre1c	3.87627722155299e-279	0.494082	0.635	0.38	8.02505673178114e-275	Macrophages	Dclre1c	0.255
Tspo	1.8954760828656e-277	0.634885	0.971	0.949	3.92420413435665e-273	Macrophages	Tspo	0.022
Taldo1	7.76345382041383e-277	0.371299	0.865	0.703	1.60726784444027e-272	Macrophages	Taldo1	0.162
Hat1	6.56468704377022e-276	0.468078	0.72	0.484	1.35908715867175e-271	Macrophages	Hat1	0.236
BC005537	2.28224645088854e-275	0.459129	0.733	0.517	4.72493482727455e-271	Macrophages	BC005537	0.216
Elf2	1.80451834004155e-273	0.528789	0.697	0.477	3.73589431938803e-269	Macrophages	Elf2	0.22
Cib1	1.43764512080191e-272	0.41005	0.513	0.281	2.97635669359619e-268	Macrophages	Cib1	0.232
Ube2f	1.98974638272277e-270	0.395965	0.561	0.319	4.11937193615095e-266	Macrophages	Ube2f	0.242
H2-K1	1.37815666471061e-267	0.404591	1	0.998	2.85319774295038e-263	Macrophages	H2-K1	0.002
Dtnbp1	3.52863657796804e-267	0.505511	0.607	0.384	7.30533630736723e-263	Macrophages	Dtnbp1	0.223
Ly6a	1.49431522483711e-265	0.657579	0.919	0.875	3.09368080998026e-261	Macrophages	Ly6a	0.044
Ctsd	9.83054543206913e-263	0.250942	0.913	0.802	2.03521782080127e-258	Macrophages	Ctsd	0.111
Ifi213	1.72573568824481e-259	0.58733	0.803	0.62	3.57279059537324e-255	Macrophages	Ifi213	0.183
Cux1	1.10464427822307e-256	0.462336	0.798	0.587	2.28694504920523e-252	Macrophages	Cux1	0.211
Qk	1.17285053979783e-254	0.322011	0.826	0.607	2.42815247254344e-250	Macrophages	Qk	0.219
Epn1	4.08508899483697e-254	0.346097	0.529	0.295	8.45735974601098e-250	Macrophages	Epn1	0.234
Tuba1b	6.46868529458882e-253	0.0904136	0.784	0.538	1.33921191653872e-248	Macrophages	Tuba1b	0.246
Phf11a	1.87206809901655e-252	0.457651	0.521	0.29	3.87574258539396e-248	Macrophages	Phf11a	0.231
Rap1b	5.22585040373389e-251	0.357446	0.99	0.961	1.08190780908503e-246	Macrophages	Rap1b	0.029
Eif4e	1.00364685107758e-250	0.509006	0.656	0.445	2.07785007578592e-246	Macrophages	Eif4e	0.211
Adipor1	1.51288287856458e-250	0.367754	0.624	0.398	3.13212142349226e-246	Macrophages	Adipor1	0.226
Slfn2	2.54618648888848e-250	0.510559	0.933	0.838	5.27136988794581e-246	Macrophages	Slfn2	0.095
Cmip	2.82137752350522e-249	0.498579	0.973	0.899	5.84109788691286e-245	Macrophages	Cmip	0.074
Baz2b	3.11620189544708e-248	0.421832	0.79	0.565	6.45147278414409e-244	Macrophages	Baz2b	0.225
Slfn1	5.1464266341798e-247	0.489782	0.817	0.609	1.06546470607424e-242	Macrophages	Slfn1	0.208
Hpcal1	3.77988999347872e-246	0.460772	0.655	0.431	7.825506253499e-242	Macrophages	Hpcal1	0.224
Pomp	4.67373517621445e-245	0.367446	0.889	0.771	9.67603393531677e-241	Macrophages	Pomp	0.118
Pcbp1	1.40521047210407e-244	0.366822	0.798	0.603	2.90920724039706e-240	Macrophages	Pcbp1	0.195
Psma4	6.44172780646362e-244	0.39508	0.812	0.645	1.33363090777216e-239	Macrophages	Psma4	0.167
Cdc42	1.32263157596574e-243	0.305457	0.992	0.984	2.73824415172188e-239	Macrophages	Cdc42	0.008
Fuca1	5.87387815356733e-243	0.357556	0.605	0.368	1.21606899413304e-238	Macrophages	Fuca1	0.237
Fbxl5	1.92539100918893e-241	0.562941	0.512	0.305	3.98613700632384e-237	Macrophages	Fbxl5	0.207
Rab1a	4.63226756921007e-241	0.389161	0.777	0.58	9.5901835485356e-237	Macrophages	Rab1a	0.197
Got1	5.11468969456107e-240	0.387204	0.674	0.442	1.05889420746498e-235	Macrophages	Got1	0.232
Eno1	2.60409371534884e-238	0.458563	0.867	0.729	5.3912552188867e-234	Macrophages	Eno1	0.138
Igtp	4.11658853002629e-238	0.468387	0.66	0.448	8.52257323371342e-234	Macrophages	Igtp	0.212
Psme2	4.13832154759418e-237	0.337198	0.947	0.893	8.56756709998422e-233	Macrophages	Psme2	0.054
Ifit3	1.56812028536529e-236	0.793322	0.779	0.602	3.24647942679177e-232	Macrophages	Ifit3	0.177
Gnai2	9.36248849244862e-235	0.334988	0.978	0.949	1.93831599259164e-230	Macrophages	Gnai2	0.029
Lrch1	1.53917069485961e-232	0.572885	0.828	0.66	3.18654508956786e-228	Macrophages	Lrch1	0.168
Jak2	6.70785028913058e-232	0.413571	0.82	0.621	1.3887262453587e-227	Macrophages	Jak2	0.199
P4ha1	1.62615764073491e-231	0.380457	0.5	0.273	3.36663416361348e-227	Macrophages	P4ha1	0.227
Ilrun	1.54068577085615e-230	0.44172	0.675	0.469	3.18968175140349e-226	Macrophages	Ilrun	0.206
Lgals9	1.76372261826093e-230	0.464535	0.764	0.579	3.65143493658561e-226	Macrophages	Lgals9	0.185
Nup98	2.78375929030908e-229	0.443829	0.875	0.755	5.7632168587269e-225	Macrophages	Nup98	0.12
Mxi1	3.99214415396478e-227	0.682885	0.631	0.431	8.26493604195329e-223	Macrophages	Mxi1	0.2
Myo1f	4.24608096522618e-225	0.402319	0.656	0.413	8.79066142230776e-221	Macrophages	Myo1f	0.243
Trappc2l	1.85523242981866e-224	0.325395	0.538	0.315	3.84088769945356e-220	Macrophages	Trappc2l	0.223
Map2k1	1.6617837733302e-222	0.398683	0.629	0.411	3.44039094592552e-218	Macrophages	Map2k1	0.218
Rybp	3.36530191036659e-222	0.433969	0.598	0.381	6.96718454503195e-218	Macrophages	Rybp	0.217
Tax1bp1	1.11942847585087e-221	0.43839	0.928	0.854	2.31755277355406e-217	Macrophages	Tax1bp1	0.074
Slirp	2.55700036647672e-218	0.308616	0.523	0.303	5.29375785871676e-214	Macrophages	Slirp	0.22
Arhgdia	4.76919447353827e-216	0.332076	0.911	0.791	9.87366331856628e-212	Macrophages	Arhgdia	0.12
Eif4a1	5.76452755797928e-216	0.331549	0.948	0.869	1.19343014032845e-211	Macrophages	Eif4a1	0.079
Mgat4a	7.66019944083705e-216	0.439708	0.595	0.386	1.58589109023649e-211	Macrophages	Mgat4a	0.209
Psmd8	6.96917564317205e-215	0.390541	0.799	0.644	1.44282843340591e-210	Macrophages	Psmd8	0.155
Vdac2	2.25503175535845e-214	0.354741	0.853	0.72	4.6685922431186e-210	Macrophages	Vdac2	0.133
Junb	6.86208137258228e-214	0.410778	0.983	0.941	1.42065670656571e-209	Macrophages	Junb	0.042
Irak2	2.22860009856314e-213	0.459789	0.864	0.709	4.61387078405526e-209	Macrophages	Irak2	0.155
Tnpo1	1.82925076322808e-210	0.484432	0.737	0.565	3.78709785511109e-206	Macrophages	Tnpo1	0.172
Nipa2	6.33845680181833e-209	0.385215	0.578	0.366	1.31225071168045e-204	Macrophages	Nipa2	0.212
Klf6	5.61901261926661e-208	0.376763	0.909	0.791	1.16330418256677e-203	Macrophages	Klf6	0.118
Pold4	4.15753287699577e-206	0.363225	0.615	0.405	8.60734031524435e-202	Macrophages	Pold4	0.21
Jarid2	5.65526491535408e-206	0.519968	0.821	0.67	1.17080949542576e-201	Macrophages	Jarid2	0.151
Iscu	4.66495840761448e-204	0.266174	0.602	0.377	9.65786339128425e-200	Macrophages	Iscu	0.225
Ldha	3.75630770783283e-202	0.509338	0.906	0.851	7.77668384752631e-198	Macrophages	Ldha	0.055
Szrd1	2.44052509032636e-201	0.329237	0.597	0.386	5.05261909450267e-197	Macrophages	Szrd1	0.211
Ripk1	1.17736845969836e-200	0.367474	0.537	0.328	2.43750592211352e-196	Macrophages	Ripk1	0.209
Lpin2	7.75466202085853e-200	0.400618	0.576	0.366	1.60544767817834e-195	Macrophages	Lpin2	0.21
Tmem179b	2.00643500002107e-199	0.336399	0.609	0.406	4.15392238054361e-195	Macrophages	Tmem179b	0.203
Ubl3	2.39449258380495e-199	0.361227	0.833	0.676	4.95731799625138e-195	Macrophages	Ubl3	0.157
Eif6	4.29233085335115e-198	0.340386	0.681	0.495	8.88641256569288e-194	Macrophages	Eif6	0.186
Rtf2	7.98072899868424e-198	0.322082	0.638	0.43	1.6522503245976e-193	Macrophages	Rtf2	0.208
Fosb	1.36502985259539e-197	0.33786	0.524	0.301	2.82602130382823e-193	Macrophages	Fosb	0.223
Ppp2ca	4.31708946585786e-197	0.364074	0.902	0.81	8.93767032116553e-193	Macrophages	Ppp2ca	0.092
Rgs1	5.8890192419447e-197	0.900856	0.787	0.756	1.21920365365981e-192	Macrophages	Rgs1	0.031
Cflar	1.95584581490397e-196	0.43747	0.674	0.484	4.0491875905957e-192	Macrophages	Cflar	0.19
Irf1	2.71702555996568e-196	0.530971	0.786	0.642	5.62505801679695e-192	Macrophages	Irf1	0.144
Dennd5a	1.4110628087389e-194	0.242346	0.568	0.33	2.92132333293216e-190	Macrophages	Dennd5a	0.238
Pde4b	3.05827855948486e-193	0.679316	0.762	0.694	6.3315541017015e-189	Macrophages	Pde4b	0.068
Nfkbib	6.66370239124236e-193	0.306906	0.635	0.421	1.37958630605891e-188	Macrophages	Nfkbib	0.214
Arpc2	3.11018762806556e-192	0.278587	0.997	0.989	6.43902144638412e-188	Macrophages	Arpc2	0.008
Kpna4	2.93011438364783e-191	0.501681	0.92	0.848	6.06621580846611e-187	Macrophages	Kpna4	0.072
Tent2	8.57237520793627e-191	0.329401	0.611	0.405	1.77473883929905e-186	Macrophages	Tent2	0.206
Zfp800	1.19632380316036e-188	0.419298	0.513	0.322	2.47674916968288e-184	Macrophages	Zfp800	0.191
Dleu2	1.22755422752795e-186	0.4918	0.746	0.562	2.54140551725111e-182	Macrophages	Dleu2	0.184
Crtc3	1.7076261482257e-185	0.505128	0.545	0.363	3.53529841467167e-181	Macrophages	Crtc3	0.182
Tbcb	1.73654031511633e-185	0.324272	0.625	0.428	3.59515941438533e-181	Macrophages	Tbcb	0.197
Hcfc1r1	2.07611643741486e-184	0.260507	0.516	0.31	4.29818386037999e-180	Macrophages	Hcfc1r1	0.206
Ifi209	9.74025279574717e-184	0.597944	0.817	0.692	2.01652453630354e-179	Macrophages	Ifi209	0.125
Btg2	1.93337304960769e-183	0.409413	0.918	0.839	4.00266222460279e-179	Macrophages	Btg2	0.079
Lmnb1	3.54447441253552e-183	0.311073	0.868	0.68	7.33812537627229e-179	Macrophages	Lmnb1	0.188
Spg21	8.81335036301609e-183	0.305714	0.546	0.348	1.82462792565522e-178	Macrophages	Spg21	0.198
Diaph1	7.96493905816463e-182	0.437607	0.879	0.775	1.64898133321182e-177	Macrophages	Diaph1	0.104
Retreg1	1.79052991780305e-181	0.368031	0.526	0.32	3.70693408882766e-177	Macrophages	Retreg1	0.206
Necap2	1.97373966168046e-181	0.292264	0.549	0.344	4.08623322157706e-177	Macrophages	Necap2	0.205
Atf6	1.07046047141259e-178	0.361601	0.69	0.483	2.21617431396549e-174	Macrophages	Atf6	0.207
Tmem131	2.48455783930382e-175	0.372708	0.615	0.419	5.14378009471071e-171	Macrophages	Tmem131	0.196
Mrpl54	2.44756315578052e-174	0.308894	0.624	0.428	5.06719000141241e-170	Macrophages	Mrpl54	0.196
Brd2	3.53142085250775e-173	0.336775	0.774	0.607	7.31110059094679e-169	Macrophages	Brd2	0.167
Sec24b	8.95537020579128e-173	0.348949	0.527	0.336	1.85403029370497e-168	Macrophages	Sec24b	0.191
Rnf115	1.30860915689188e-172	0.302314	0.615	0.415	2.70921353751326e-168	Macrophages	Rnf115	0.2
Txndc17	1.31083667038038e-172	0.219178	0.724	0.544	2.7138251586885e-168	Macrophages	Txndc17	0.18
Btaf1	1.15942725459375e-169	0.431901	0.727	0.566	2.40036224518545e-165	Macrophages	Btaf1	0.161
Phlpp1	6.92364631466637e-168	0.385379	0.703	0.527	1.43340249652538e-163	Macrophages	Phlpp1	0.176
Dync1h1	8.0988215430645e-167	0.328331	0.637	0.45	1.67669902406064e-162	Macrophages	Dync1h1	0.187
Cmpk1	1.15248092410134e-166	0.32365	0.654	0.481	2.38598125716701e-162	Macrophages	Cmpk1	0.173
Kdm6b	2.31648491611029e-166	0.287519	0.733	0.525	4.79581872182313e-162	Macrophages	Kdm6b	0.208
Sra1	4.46985934008268e-165	0.303679	0.643	0.459	9.25394979177316e-161	Macrophages	Sra1	0.184
Clta	4.80204541467705e-165	0.270621	0.955	0.911	9.9416746220059e-161	Macrophages	Clta	0.044
Capns1	1.48904342258097e-164	0.285101	0.826	0.68	3.08276659776938e-160	Macrophages	Capns1	0.146
Ywhag	3.53371179180956e-164	0.299675	0.648	0.452	7.31584352258332e-160	Macrophages	Ywhag	0.196
Ern1	5.92239033918135e-162	0.404766	0.684	0.495	1.22611247192071e-157	Macrophages	Ern1	0.189
Fam241a	1.8476993193779e-161	0.317235	0.51	0.311	3.82529190090807e-157	Macrophages	Fam241a	0.199
Tkt	2.97609816311976e-161	0.314839	0.719	0.548	6.16141602710685e-157	Macrophages	Tkt	0.171
Pfkfb3	5.82085529645185e-161	0.307529	0.524	0.323	1.20509167202443e-156	Macrophages	Pfkfb3	0.201
H2-M3	7.95221843019636e-160	0.293563	0.65	0.462	1.64634778160355e-155	Macrophages	H2-M3	0.188
Psma1	6.72918034572148e-159	0.310594	0.763	0.612	1.39314220697472e-154	Macrophages	Psma1	0.151
Psma5	1.01348367463322e-157	0.30735	0.743	0.586	2.09821525159315e-153	Macrophages	Psma5	0.157
Tbc1d5	2.75774662151414e-156	0.422483	0.719	0.55	5.70936283052072e-152	Macrophages	Tbc1d5	0.169
Lrrfip1	7.53184972054368e-156	0.418791	0.85	0.769	1.55931884764416e-151	Macrophages	Lrrfip1	0.081
Lnpep	1.38635297987067e-155	0.469609	0.835	0.739	2.87016657422625e-151	Macrophages	Lnpep	0.096
Ndufc2	4.19723017924762e-155	0.252319	0.736	0.579	8.68952564009635e-151	Macrophages	Ndufc2	0.157
Atp6v0d1	4.45462975634652e-155	0.286316	0.67	0.489	9.2224199845642e-151	Macrophages	Atp6v0d1	0.181
Tmem164	2.60132512211385e-154	0.40697	0.522	0.337	5.3855234003123e-150	Macrophages	Tmem164	0.185
Clic1	1.60449182875795e-153	0.275435	0.983	0.962	3.32177943307758e-149	Macrophages	Clic1	0.021
Chd7	2.06920809727987e-153	0.40124	0.869	0.775	4.28388152379851e-149	Macrophages	Chd7	0.094
Rftn1	2.84291073927488e-153	0.24635	0.547	0.355	5.88567810352078e-149	Macrophages	Rftn1	0.192
Ciao2a	5.04812663734898e-153	0.306375	0.563	0.39	1.04511365773036e-148	Macrophages	Ciao2a	0.173
Neurl3	7.21972066682253e-153	0.301981	0.8	0.608	1.49469876965227e-148	Macrophages	Neurl3	0.192
Dynll1	2.67518848223512e-152	0.404881	0.851	0.761	5.53844271477138e-148	Macrophages	Dynll1	0.09
Ski	1.53388047853721e-150	0.295727	0.608	0.427	3.17559275471559e-146	Macrophages	Ski	0.181
Ccr2	1.95478164355442e-150	0.427757	0.655	0.461	4.04698443665072e-146	Macrophages	Ccr2	0.194
Ikbkb	1.70146669879913e-148	0.257079	0.573	0.381	3.52254650652383e-144	Macrophages	Ikbkb	0.192
Atp6ap2	1.77853707187274e-148	0.253637	0.737	0.55	3.68210529989814e-144	Macrophages	Atp6ap2	0.187
Rab43	1.29487383308952e-147	0.329082	0.703	0.529	2.68077729664522e-143	Macrophages	Rab43	0.174
Ptprj	2.72155788207165e-147	0.358947	0.802	0.637	5.63444128325294e-143	Macrophages	Ptprj	0.165
Nckap1l	6.21048613096594e-147	0.342922	0.553	0.376	1.28575694369388e-142	Macrophages	Nckap1l	0.177
Nfkbiz	3.3625324279762e-146	0.433755	0.693	0.535	6.96145088563914e-142	Macrophages	Nfkbiz	0.158
Cope	3.5118277142594e-145	0.27704	0.671	0.504	7.27053691683123e-141	Macrophages	Cope	0.167
Fam49b	7.15218333613187e-145	0.315987	0.981	0.935	1.48071651607938e-140	Macrophages	Fam49b	0.046
Rassf1	2.91957364182092e-143	0.304192	0.579	0.399	6.04439331066185e-139	Macrophages	Rassf1	0.18
Lamtor4	6.1940441793108e-143	0.311838	0.638	0.474	1.28235296644271e-138	Macrophages	Lamtor4	0.164
H3f3a	8.94076950979861e-143	0.312225	0.994	0.99	1.85100751161361e-138	Macrophages	H3f3a	0.004
Atp6v0e	2.50665909880123e-142	0.26465	0.895	0.815	5.18953633224819e-138	Macrophages	Atp6v0e	0.08
Rnf216	8.91340921994863e-142	0.286174	0.503	0.319	1.84534311080596e-137	Macrophages	Rnf216	0.184
Ywhae	1.17166528252206e-141	0.236582	0.926	0.833	2.42569863440542e-137	Macrophages	Ywhae	0.093
Twf2	4.44603203698868e-141	0.261717	0.513	0.332	9.20462012617766e-137	Macrophages	Twf2	0.181
Morc3	7.36030923150937e-141	0.323599	0.626	0.448	1.52380482019938e-136	Macrophages	Morc3	0.178
Prdx6	2.80383552593704e-139	0.56732	0.857	0.799	5.80478068934746e-135	Macrophages	Prdx6	0.058
Spty2d1	5.61570500779925e-139	0.292954	0.574	0.396	1.16261940776468e-134	Macrophages	Spty2d1	0.178
Dync1i2	6.83123283556589e-138	0.31878	0.617	0.449	1.41427013394721e-133	Macrophages	Dync1i2	0.168
Atp6v1e1	2.33575379389194e-135	0.232976	0.743	0.58	4.83571107949449e-131	Macrophages	Atp6v1e1	0.163
Mxd1	3.12983373646981e-135	0.507414	0.771	0.654	6.47969478461344e-131	Macrophages	Mxd1	0.117
Serp1	3.52648577874599e-134	0.253766	0.68	0.516	7.30088350773782e-130	Macrophages	Serp1	0.164
Clasp2	8.15508868146317e-132	0.352567	0.671	0.513	1.68834800972332e-127	Macrophages	Clasp2	0.158
Glrx	1.88313861788925e-131	0.325698	0.629	0.449	3.89866188061611e-127	Macrophages	Glrx	0.18
Ppp1r2	4.30104196957137e-130	0.306971	0.678	0.515	8.90444718960362e-126	Macrophages	Ppp1r2	0.163
Tagln2	5.10385446948652e-130	0.208816	0.902	0.788	1.0566509908178e-125	Macrophages	Tagln2	0.114
Prelid1	1.03335528228952e-129	0.285119	0.781	0.652	2.13935544092399e-125	Macrophages	Prelid1	0.129
Lmbrd1	1.266801794666e-127	0.282807	0.673	0.498	2.62265975549702e-123	Macrophages	Lmbrd1	0.175
Nmi	6.82743348727363e-127	0.283446	0.728	0.573	1.41348355487026e-122	Macrophages	Nmi	0.155
Rbpj	7.39766214450195e-127	0.228081	0.675	0.483	1.53153799377624e-122	Macrophages	Rbpj	0.192
Usp18	5.14360687766283e-125	0.376356	0.72	0.572	1.06488093188254e-120	Macrophages	Usp18	0.148
Braf	7.78232159848133e-125	0.363337	0.747	0.614	1.61117404053359e-120	Macrophages	Braf	0.133
Csk	2.02788834326158e-123	0.260155	0.633	0.472	4.19833723705445e-119	Macrophages	Csk	0.161
Pycard	5.53652353831698e-123	0.274376	0.821	0.691	1.14622646813777e-118	Macrophages	Pycard	0.13
Dnajc13	6.03304590319765e-123	0.260708	0.551	0.377	1.24902149333901e-118	Macrophages	Dnajc13	0.174
Mlf2	3.02694735610516e-122	0.234133	0.535	0.371	6.2666891113445e-118	Macrophages	Mlf2	0.164
Pcgf5	3.37399835097628e-121	0.206333	0.71	0.541	6.9851887860262e-117	Macrophages	Pcgf5	0.169
Sik3	3.96023508409226e-120	0.373489	0.935	0.901	8.1988746945962e-116	Macrophages	Sik3	0.034
Tgfb1	1.99325801017778e-119	0.168128	0.776	0.601	4.12664205847106e-115	Macrophages	Tgfb1	0.175
Nfkbia	3.82346581491091e-118	0.435981	0.887	0.811	7.91572127661005e-114	Macrophages	Nfkbia	0.076
Hnrnph2	3.93219588888118e-117	0.249369	0.526	0.364	8.14082514875071e-113	Macrophages	Hnrnph2	0.162
Fermt3	1.43618959221649e-116	0.271248	0.801	0.676	2.9733433127658e-112	Macrophages	Fermt3	0.125
Pten	2.33048952384394e-116	0.384987	0.718	0.602	4.8248124612141e-112	Macrophages	Pten	0.116
Cltc	4.18282750199487e-116	0.256349	0.77	0.628	8.65970777737998e-112	Macrophages	Cltc	0.142
Plac8	2.58042846249246e-113	0.751043	0.902	0.842	5.34226104589813e-109	Macrophages	Plac8	0.06
Psmd7	3.90715571010696e-113	0.248672	0.545	0.384	8.08898446663444e-109	Macrophages	Psmd7	0.161
Smurf2	1.23692666774991e-112	0.277928	0.568	0.404	2.56080928024264e-108	Macrophages	Smurf2	0.164
Psme4	7.8199350004376e-112	0.292029	0.676	0.52	1.6189611431406e-107	Macrophages	Psme4	0.156
Tbk1	1.38074096765464e-111	0.272587	0.574	0.415	2.8585480253354e-107	Macrophages	Tbk1	0.159
Mtpn	1.80395426180758e-110	0.258943	0.667	0.521	3.73472650822024e-106	Macrophages	Mtpn	0.146
Arpc3	5.79963668277903e-110	0.198495	0.981	0.962	1.20069878243574e-105	Macrophages	Arpc3	0.019
Otulinl	9.86005693877766e-110	0.256057	0.572	0.406	2.04132758803514e-105	Macrophages	Otulinl	0.166
Arpc5	1.06851962608047e-108	0.216243	0.934	0.863	2.2121561818744e-104	Macrophages	Arpc5	0.071
Myo9b	1.76376358959011e-108	0.257522	0.585	0.424	3.6515197595284e-104	Macrophages	Myo9b	0.161
Cd84	3.33249498920868e-107	0.260485	0.535	0.373	6.89926437615873e-103	Macrophages	Cd84	0.162
Ap1g1	6.22515600112614e-106	0.253522	0.504	0.35	1.28879404691314e-101	Macrophages	Ap1g1	0.154
Arf1	1.45541157222569e-105	0.221192	0.876	0.795	3.01313857797884e-101	Macrophages	Arf1	0.081
Csde1	2.65881748441077e-105	0.241876	0.864	0.776	5.50454983797561e-101	Macrophages	Csde1	0.088
Cox5b	3.55047116820008e-105	0.164765	0.959	0.917	7.35054045952463e-101	Macrophages	Cox5b	0.042
Usp9x	5.90528965773784e-105	0.32063	0.737	0.613	1.22257211784147e-100	Macrophages	Usp9x	0.124
Ifi35	8.31917746829659e-105	0.255116	0.835	0.726	1.72231931126144e-100	Macrophages	Ifi35	0.109
Lrrc8d	5.00102905997544e-103	0.28283	0.667	0.516	1.03536304628672e-98	Macrophages	Lrrc8d	0.151
Psme1	5.91661106457404e-103	0.203207	0.982	0.974	1.22491598869876e-98	Macrophages	Psme1	0.008
Rbx1	6.61464126297058e-103	0.229717	0.897	0.842	1.3694291806728e-98	Macrophages	Rbx1	0.055
Neat1	1.65453128409172e-102	0.549383	0.654	0.532	3.42537611745509e-98	Macrophages	Neat1	0.122
Rel	3.05200203986072e-102	0.157147	0.83	0.698	6.31855982312366e-98	Macrophages	Rel	0.132
Wwp2	1.53168513045489e-100	0.2442	0.592	0.435	3.17104772558075e-96	Macrophages	Wwp2	0.157
Gadd45b	2.84361603208931e-99	0.249118	0.561	0.397	5.8871382712345e-95	Macrophages	Gadd45b	0.164
Map2k4	6.39806837631113e-99	0.28574	0.623	0.483	1.32459209594769e-94	Macrophages	Map2k4	0.14
Sema4d	1.23865435128733e-98	0.266056	0.761	0.625	2.56438610347017e-94	Macrophages	Sema4d	0.136
Tcf25	2.90404527413743e-98	0.221611	0.812	0.697	6.01224493104673e-94	Macrophages	Tcf25	0.115
Acaa1a	2.52883980091357e-97	0.21086	0.504	0.355	5.23545703983136e-93	Macrophages	Acaa1a	0.149
Anxa11	6.97561383316297e-97	0.276279	0.516	0.377	1.44416133187973e-92	Macrophages	Anxa11	0.139
Fbxo11	1.6956575275012e-96	0.295045	0.85	0.764	3.51051977918572e-92	Macrophages	Fbxo11	0.086
Hsbp1	1.24719287854812e-94	0.192799	0.627	0.475	2.58206341645818e-90	Macrophages	Hsbp1	0.152
Psmb6	2.06315099120138e-94	0.261435	0.778	0.672	4.27134149708422e-90	Macrophages	Psmb6	0.106
Actr3	5.20140868854925e-94	0.232033	0.967	0.946	1.07684764079035e-89	Macrophages	Actr3	0.021
Phc2	3.25872196434661e-93	0.22444	0.51	0.363	6.74653208278678e-89	Macrophages	Phc2	0.147
Dynlrb1	2.71462843398786e-92	0.205742	0.73	0.597	5.62009524688507e-88	Macrophages	Dynlrb1	0.133
Aff4	2.78350021749458e-92	0.243854	0.766	0.633	5.76268050027902e-88	Macrophages	Aff4	0.133
Uqcrq	3.44296901136214e-92	0.125507	0.924	0.865	7.12797874422303e-88	Macrophages	Uqcrq	0.059
Zc3h7a	7.04219712944822e-92	0.282755	0.683	0.558	1.45794607170967e-87	Macrophages	Zc3h7a	0.125
Lasp1	9.19404360256601e-92	0.242441	0.514	0.374	1.90344284703924e-87	Macrophages	Lasp1	0.14
Nme2	3.13460390667105e-91	0.205144	0.928	0.886	6.48957046798107e-87	Macrophages	Nme2	0.042
Ankfy1	3.99889895082255e-91	0.219599	0.519	0.371	8.27892049788794e-87	Macrophages	Ankfy1	0.148
Susd6	1.67105989806767e-90	0.28051	0.794	0.671	3.45959530696949e-86	Macrophages	Susd6	0.123
Gch1	2.39351769008881e-90	0.288895	0.641	0.497	4.95529967379085e-86	Macrophages	Gch1	0.144
Sft2d1	2.53494190897505e-89	0.166805	0.578	0.42	5.24809023415105e-85	Macrophages	Sft2d1	0.158
Rala	1.04683967910206e-87	0.188026	0.517	0.369	2.16727218764499e-83	Macrophages	Rala	0.148
Chmp5	1.45726188665612e-87	0.17942	0.562	0.411	3.01696928394418e-83	Macrophages	Chmp5	0.151
Chmp3	1.50520013106253e-87	0.190841	0.517	0.369	3.11621583133876e-83	Macrophages	Chmp3	0.148
Pdia6	1.53772785502739e-87	0.301366	0.614	0.486	3.1835579782632e-83	Macrophages	Pdia6	0.128
Resf1	1.77895945168402e-87	0.274339	0.715	0.602	3.68297975282142e-83	Macrophages	Resf1	0.113
Parp9	7.57134238881562e-87	0.230495	0.695	0.555	1.5674950147565e-82	Macrophages	Parp9	0.14
Commd1	1.01701688282896e-86	0.193528	0.5	0.358	2.1055300525208e-82	Macrophages	Commd1	0.142
Uqcc2	1.0190335648155e-86	0.223845	0.639	0.502	2.10970518923752e-82	Macrophages	Uqcc2	0.137
Psmb7	1.34304620920307e-86	0.204802	0.65	0.517	2.78050856691312e-82	Macrophages	Psmb7	0.133
Rbbp8	2.23011735638194e-86	0.243048	0.587	0.437	4.61701196291753e-82	Macrophages	Rbbp8	0.15
Mob1a	8.176894672766e-86	0.196276	0.576	0.429	1.69286250410274e-81	Macrophages	Mob1a	0.147
Coq10b	1.07152773616586e-85	0.19234	0.711	0.568	2.21838387218418e-81	Macrophages	Coq10b	0.143
Stx8	2.67276671063527e-85	0.199272	0.703	0.561	5.53342892102819e-81	Macrophages	Stx8	0.142
Vps29	4.30051503241699e-85	0.217723	0.603	0.475	8.90335627161289e-81	Macrophages	Vps29	0.128
Cggbp1	5.30762190583561e-85	0.20651	0.614	0.47	1.09883696316515e-80	Macrophages	Cggbp1	0.144
Sqstm1	4.69293931532756e-84	0.186561	0.874	0.778	9.71579226452264e-80	Macrophages	Sqstm1	0.096
Eed	9.14986698565207e-84	0.257872	0.594	0.463	1.89429696203955e-79	Macrophages	Eed	0.131
H2-Q6	9.6038673545349e-84	0.35263	0.877	0.899	1.98828865840936e-79	Macrophages	H2-Q6	-0.022
Atp1a1	1.93002853030035e-82	0.222815	0.586	0.451	3.99573806628082e-78	Macrophages	Atp1a1	0.135
Smg1	1.86046195734497e-81	0.247242	0.818	0.728	3.8517143902913e-77	Macrophages	Smg1	0.09
Snrpb2	1.12754718716468e-80	0.196618	0.518	0.382	2.33436094158704e-76	Macrophages	Snrpb2	0.136
Herc6	1.57457726667762e-80	0.378884	0.727	0.636	3.25984731520268e-76	Macrophages	Herc6	0.091
Atp13a3	1.85205636792286e-80	0.278483	0.624	0.502	3.8343122985107e-76	Macrophages	Atp13a3	0.122
Ybx1	7.73888370200042e-80	0.192315	0.945	0.936	1.60218109282515e-75	Macrophages	Ybx1	0.009
Pfdn6	4.09132569529363e-79	0.195563	0.522	0.386	8.4702715869664e-75	Macrophages	Pfdn6	0.136
Mpp7	7.54459585114232e-79	0.17004	0.619	0.477	1.561957679062e-74	Macrophages	Mpp7	0.142
Ssr4	7.7762742572133e-79	0.187681	0.844	0.759	1.60992205947087e-74	Macrophages	Ssr4	0.085
Capzb	4.3489588200159e-78	0.194045	0.948	0.9	9.00364944507892e-74	Macrophages	Capzb	0.048
Glmp	6.230130584737e-78	0.189639	0.503	0.369	1.2898239349581e-73	Macrophages	Glmp	0.134
Gpi1	1.46533028269345e-77	0.217552	0.87	0.8	3.03367328426025e-73	Macrophages	Gpi1	0.07
Vsir	5.9717755497857e-77	0.192038	0.516	0.376	1.23633669207213e-72	Macrophages	Vsir	0.14
Npepps	1.7361461835785e-76	0.249653	0.539	0.411	3.59434344386257e-72	Macrophages	Npepps	0.128
Psmb4	1.88694693197487e-76	0.199484	0.826	0.732	3.90654623326757e-72	Macrophages	Psmb4	0.094
Kcmf1	2.11769182068099e-76	0.196594	0.688	0.564	4.38425737635585e-72	Macrophages	Kcmf1	0.124
Senp2	2.27799201417223e-76	0.242344	0.646	0.517	4.71612686694076e-72	Macrophages	Senp2	0.129
Atxn7l1	1.69157077647796e-75	0.194377	0.684	0.535	3.50205897854231e-71	Macrophages	Atxn7l1	0.149
P4hb	2.16354162731635e-75	0.198874	0.527	0.394	4.47918023103303e-71	Macrophages	P4hb	0.133
Tet2	9.64725234615537e-75	0.277992	0.557	0.434	1.99727065322455e-70	Macrophages	Tet2	0.123
Taok3	2.2267271002422e-74	0.245542	0.688	0.562	4.60999311563142e-70	Macrophages	Taok3	0.126
Psen1	1.89050067999195e-72	0.20688	0.513	0.385	3.91390355778733e-68	Macrophages	Psen1	0.128
Agps	4.08891146942321e-72	0.214649	0.578	0.446	8.46527341514687e-68	Macrophages	Agps	0.132
Vrk2	2.15983811725831e-71	0.202463	0.508	0.375	4.47151285415988e-67	Macrophages	Vrk2	0.133
Tmem256	5.65308429134877e-71	0.178141	0.541	0.413	1.17035804083794e-66	Macrophages	Tmem256	0.128
Laptm5	9.23714265775913e-71	0.141542	0.99	0.953	1.91236564443587e-66	Macrophages	Laptm5	0.037
Riok3	9.47843838983836e-71	0.216554	0.647	0.525	1.96232109984824e-66	Macrophages	Riok3	0.122
Kdm7a	1.24891613163158e-70	0.235841	0.739	0.614	2.58563106731686e-66	Macrophages	Kdm7a	0.125
Abtb2	2.63003520444392e-70	0.307586	0.595	0.474	5.44496188376024e-66	Macrophages	Abtb2	0.121
Ubr4	3.25555480870311e-70	0.206603	0.547	0.425	6.73997512045805e-66	Macrophages	Ubr4	0.122
Fam104a	3.73451705805779e-70	0.169773	0.562	0.426	7.73157066529704e-66	Macrophages	Fam104a	0.136
Psma6	4.49418363677652e-69	0.195036	0.693	0.581	9.30430838321842e-65	Macrophages	Psma6	0.112
Taok1	1.17781044389258e-68	0.20407	0.598	0.469	2.43842096199081e-64	Macrophages	Taok1	0.129
Snx3	2.53599913249904e-68	0.181842	0.838	0.751	5.25027900401277e-64	Macrophages	Snx3	0.087
Ap2s1	1.32796260060705e-67	0.165082	0.636	0.504	2.74928097203678e-63	Macrophages	Ap2s1	0.132
Ncoa1	7.68994990680157e-67	0.198292	0.715	0.581	1.59205032920513e-62	Macrophages	Ncoa1	0.134
Chp1	8.40220071095798e-67	0.217631	0.533	0.415	1.73950761318963e-62	Macrophages	Chp1	0.118
Ric1	7.08425652398027e-66	0.224589	0.6	0.478	1.46665362815964e-61	Macrophages	Ric1	0.122
Ndufb8	1.07256506401687e-65	0.165313	0.759	0.664	2.22053145203413e-61	Macrophages	Ndufb8	0.095
Gbp7	1.47831689912245e-65	0.290184	0.593	0.488	3.0605594762532e-61	Macrophages	Gbp7	0.105
Kpna3	3.83734074095528e-65	0.202356	0.5	0.375	7.94444653599972e-61	Macrophages	Kpna3	0.125
Zfas1	6.07998560086467e-65	0.449949	0.738	0.683	1.25873941894701e-60	Macrophages	Zfas1	0.055
Ptbp3	1.90932349668348e-64	0.201815	0.939	0.889	3.95287243518382e-60	Macrophages	Ptbp3	0.05
Rhoa	4.53510665862252e-64	0.17158	0.973	0.964	9.38903131534621e-60	Macrophages	Rhoa	0.009
Vdac3	2.09001130657077e-63	0.149456	0.551	0.423	4.32695040799346e-59	Macrophages	Vdac3	0.128
Ywhab	9.21020250296139e-63	0.168893	0.721	0.603	1.9067882241881e-58	Macrophages	Ywhab	0.118
Larp4b	2.78011994250015e-62	0.196471	0.652	0.535	5.75568231695807e-58	Macrophages	Larp4b	0.117
Tmed5	3.40292818274822e-62	0.215305	0.777	0.693	7.04508221674364e-58	Macrophages	Tmed5	0.084
Tut7	4.15182626199169e-62	0.216229	0.711	0.609	8.5955259102014e-58	Macrophages	Tut7	0.102
Atp6v1f	4.22335263449873e-62	0.154614	0.898	0.843	8.74360695920272e-58	Macrophages	Atp6v1f	0.055
Elk3	3.03039763651514e-61	0.18698	0.513	0.388	6.27383222687729e-57	Macrophages	Elk3	0.125
Srgn	3.63138523851018e-61	0.296564	0.995	0.977	7.51805685928762e-57	Macrophages	Srgn	0.018
Map4k4	3.99441068308841e-61	0.341773	0.708	0.646	8.26962843719794e-57	Macrophages	Map4k4	0.062
Rb1	6.40275995346248e-61	0.194311	0.505	0.381	1.32556339316534e-56	Macrophages	Rb1	0.124
Med15	7.25912665358038e-61	0.173932	0.5	0.379	1.50285699109075e-56	Macrophages	Med15	0.121
Mgat5	4.48188889990197e-60	0.146386	0.693	0.556	9.27885458946704e-56	Macrophages	Mgat5	0.137
Poldip3	6.60762120513518e-60	0.170969	0.51	0.388	1.36797581809914e-55	Macrophages	Poldip3	0.122
Smdt1	8.40131877563482e-59	0.10254	0.84	0.739	1.73932502611968e-54	Macrophages	Smdt1	0.101
Fam117b	2.25888295104216e-58	0.295512	0.684	0.604	4.67656537354258e-54	Macrophages	Fam117b	0.08
Parp8	3.45777675486179e-58	0.132017	0.594	0.451	7.15863521559036e-54	Macrophages	Parp8	0.143
Psmd1	6.07693147400134e-58	0.233875	0.502	0.398	1.2581071230625e-53	Macrophages	Psmd1	0.104
R3hdm2	4.33289260223821e-57	0.167739	0.552	0.43	8.97038755441377e-53	Macrophages	R3hdm2	0.122
Gmip	5.17611202504689e-57	0.148024	0.541	0.415	1.07161047254546e-52	Macrophages	Gmip	0.126
Zcrb1	1.05222959247594e-56	0.155139	0.607	0.491	2.17843092530295e-52	Macrophages	Zcrb1	0.116
Kdm2a	1.99286838236954e-56	0.201832	0.715	0.612	4.12583541201966e-52	Macrophages	Kdm2a	0.103
Mrpl52	2.91738763633273e-56	0.18437	0.872	0.805	6.03986762349965e-52	Macrophages	Mrpl52	0.067
Ddx60	3.06271828790897e-56	0.243448	0.558	0.441	6.34074567145793e-52	Macrophages	Ddx60	0.117
Snf8	1.04928140314379e-55	0.153148	0.621	0.5	2.17232728892859e-51	Macrophages	Snf8	0.121
Ap3s1	2.4028507070639e-55	0.200598	0.57	0.457	4.97462181883439e-51	Macrophages	Ap3s1	0.113
Ddrgk1	4.43672929093697e-55	0.163919	0.547	0.44	9.1853606510268e-51	Macrophages	Ddrgk1	0.107
Pdlim5	5.53037026367743e-55	0.277327	0.524	0.426	1.14495255568914e-50	Macrophages	Pdlim5	0.098
Rheb	1.38677997517156e-54	0.141227	0.723	0.61	2.87105058259768e-50	Macrophages	Rheb	0.113
Nrbp1	2.72568729026063e-54	0.147427	0.585	0.46	5.64299039702658e-50	Macrophages	Nrbp1	0.125
Sdhb	4.24000624713615e-54	0.146829	0.704	0.589	8.77808493344597e-50	Macrophages	Sdhb	0.115
Wsb1	8.3640133532681e-54	0.195066	0.65	0.535	1.73160168452709e-49	Macrophages	Wsb1	0.115
Psmb2	6.00212875686497e-53	0.162372	0.829	0.747	1.24262071653375e-48	Macrophages	Psmb2	0.082
Abi1	6.09263922069034e-53	0.18121	0.813	0.722	1.26135909785952e-48	Macrophages	Abi1	0.091
Arih2	9.50737180905675e-53	0.19449	0.701	0.6	1.96831118562902e-48	Macrophages	Arih2	0.101
BC005624	1.04189085449698e-52	0.147187	0.509	0.395	2.1570266360651e-48	Macrophages	BC005624	0.114
Atp1b3	2.96999096925241e-52	0.23547	0.768	0.714	6.14877230364327e-48	Macrophages	Atp1b3	0.054
Jmjd1c	2.78761988960944e-51	0.226203	0.842	0.778	5.77120945745843e-47	Macrophages	Jmjd1c	0.064
Nsmce2	3.81839531537172e-51	0.189174	0.638	0.528	7.90522382141408e-47	Macrophages	Nsmce2	0.11
Eapp	1.21791676420741e-50	0.146576	0.514	0.401	2.52145307693861e-46	Macrophages	Eapp	0.113
Ndufs7	1.76743656368771e-50	0.136212	0.618	0.511	3.65912391780266e-46	Macrophages	Ndufs7	0.107
Ndufc1	2.25916907882567e-50	0.0285266	0.613	0.492	4.67715774389279e-46	Macrophages	Ndufc1	0.121
Zup1	4.15560061662312e-50	0.22058	0.593	0.49	8.60333995659484e-46	Macrophages	Zup1	0.103
Itm2c	1.28500715493514e-49	0.0631886	0.624	0.49	2.66035031286223e-45	Macrophages	Itm2c	0.134
D8Ertd738e	1.51213218930661e-49	0.154011	0.891	0.86	3.13056727152148e-45	Macrophages	D8Ertd738e	0.031
Slfn8	1.83118080787044e-49	0.222073	0.502	0.399	3.79109362653417e-45	Macrophages	Slfn8	0.103
Fosl2	1.94964887560141e-49	0.0879739	0.724	0.583	4.0363580671576e-45	Macrophages	Fosl2	0.141
Uqcrb	2.03501407682341e-49	0.0323819	0.825	0.751	4.2130896432475e-45	Macrophages	Uqcrb	0.074
Actr2	2.75331223796529e-49	0.164024	0.916	0.871	5.70018232625954e-45	Macrophages	Actr2	0.045
Rab11a	1.29158158112891e-48	0.133182	0.569	0.45	2.67396134741118e-44	Macrophages	Rab11a	0.119
Atf4	3.94801599169109e-48	0.180366	0.687	0.588	8.17357750759806e-44	Macrophages	Atf4	0.099
Ube2r2	5.77621546218788e-48	0.162642	0.575	0.472	1.19584988713676e-43	Macrophages	Ube2r2	0.103
Glud1	2.26371222392249e-47	0.205533	0.683	0.589	4.68656341718673e-43	Macrophages	Glud1	0.094
Arl4c	3.69193244915918e-46	0.165959	0.591	0.482	7.64340774949425e-42	Macrophages	Arl4c	0.109
Lpp	8.53809521954673e-46	0.246845	0.752	0.682	1.76764185330276e-41	Macrophages	Lpp	0.07
Atg3	1.16990186661274e-45	0.1298	0.585	0.472	2.42204783444837e-41	Macrophages	Atg3	0.113
Polr2k	2.16409267448019e-45	0.14325	0.595	0.489	4.48032106397634e-41	Macrophages	Polr2k	0.106
Dtx3l	2.62527217367718e-45	0.132906	0.523	0.41	5.43510098116386e-41	Macrophages	Dtx3l	0.113
Ube2a	4.57794702955108e-45	0.147447	0.566	0.465	9.47772373527961e-41	Macrophages	Ube2a	0.101
Ube2l3	1.46669847568719e-44	0.148204	0.874	0.817	3.0365058542152e-40	Macrophages	Ube2l3	0.057
Osbpl9	2.99561185077777e-44	0.137709	0.713	0.615	6.20181521466523e-40	Macrophages	Osbpl9	0.098
Casp8	6.94537628484923e-44	0.127715	0.656	0.544	1.43790125225234e-39	Macrophages	Casp8	0.112
Rtn3	8.69898382253179e-44	0.192634	0.746	0.653	1.80095062077876e-39	Macrophages	Rtn3	0.093
Lsm12	3.16222988942836e-43	0.141592	0.637	0.538	6.54676454008354e-39	Macrophages	Lsm12	0.099
Max	3.84027562545642e-43	0.150963	0.582	0.481	7.95052262738243e-39	Macrophages	Max	0.101
Atp6v1d	7.03559654021219e-43	0.104566	0.532	0.423	1.45657955172013e-38	Macrophages	Atp6v1d	0.109
Eif2ak2	7.89932116195085e-43	0.189726	0.512	0.415	1.63539646015869e-38	Macrophages	Eif2ak2	0.097
Polr2f	8.00599984720067e-43	0.141758	0.54	0.44	1.65748214836596e-38	Macrophages	Polr2f	0.1
Brk1	1.85769459998237e-42	0.142104	0.767	0.696	3.84598513034351e-38	Macrophages	Brk1	0.071
Smim14	4.62089524954144e-42	0.145266	0.671	0.568	9.56663943512564e-38	Macrophages	Smim14	0.103
Nfat5	7.10239423302232e-42	0.213222	0.726	0.645	1.47040867806261e-37	Macrophages	Nfat5	0.081
Usf2	9.70626724298051e-42	0.13315	0.503	0.403	2.00948850731425e-37	Macrophages	Usf2	0.1
Ube2d3	3.59904143854806e-41	0.123005	0.962	0.947	7.45109549022604e-37	Macrophages	Ube2d3	0.015
Ythdf3	6.67178664492469e-41	0.17144	0.726	0.634	1.38125998909876e-36	Macrophages	Ythdf3	0.092
Rbm8a	7.54254134708084e-41	0.138093	0.705	0.615	1.56153233508615e-36	Macrophages	Rbm8a	0.09
Btbd1	2.93970727879242e-40	0.223307	0.606	0.534	6.08607597928395e-36	Macrophages	Btbd1	0.072
Scp2	3.78200437284499e-40	0.111194	0.685	0.59	7.82988365310099e-36	Macrophages	Scp2	0.095
Birc3	1.67911799789475e-39	0.157858	0.684	0.588	3.4762779910415e-35	Macrophages	Birc3	0.096
Ifi206	2.41586095297934e-39	0.213646	0.746	0.663	5.00155693095312e-35	Macrophages	Ifi206	0.083
Ndufab1	4.26017206475893e-39	0.056042	0.551	0.449	8.81983422567041e-35	Macrophages	Ndufab1	0.102
Nt5c	5.61527906385058e-39	0.128948	0.566	0.466	1.16253122458898e-34	Macrophages	Nt5c	0.1
Sf3b5	6.95234513451766e-39	0.13543	0.689	0.597	1.43934401319919e-34	Macrophages	Sf3b5	0.092
Ppig	8.12192202818514e-39	0.134254	0.714	0.628	1.68148151749517e-34	Macrophages	Ppig	0.086
Fis1	1.18603171915221e-38	0.13222	0.792	0.718	2.45544146816082e-34	Macrophages	Fis1	0.074
Serf2	1.60454999763382e-38	0.113531	0.992	0.993	3.3218998601013e-34	Macrophages	Serf2	-0.001
Rbis	1.85574516471214e-38	0.126671	0.576	0.477	3.84194921450354e-34	Macrophages	Rbis	0.099
Tlk2	2.09331063006925e-38	0.180834	0.599	0.506	4.33378099743237e-34	Macrophages	Tlk2	0.093
Psmc6	2.60591013526834e-38	0.137578	0.595	0.499	5.39501575304604e-34	Macrophages	Psmc6	0.096
Trim30d	4.38808014973949e-38	0.165879	0.637	0.54	9.08464233400567e-34	Macrophages	Trim30d	0.097
Dnaja2	4.5847614362252e-38	0.146386	0.799	0.727	9.49183160141704e-34	Macrophages	Dnaja2	0.072
Sik2	7.32996047568143e-38	0.179532	0.593	0.499	1.51752171728033e-33	Macrophages	Sik2	0.094
Gdi2	7.64473023009888e-38	0.12359	0.866	0.818	1.58268849953737e-33	Macrophages	Gdi2	0.048
Med13	2.19511173776139e-37	0.143803	0.653	0.561	4.5445398306874e-33	Macrophages	Med13	0.092
Bcl10	4.10942041022123e-37	0.137612	0.503	0.407	8.50773307528102e-33	Macrophages	Bcl10	0.096
Derl1	4.577779958362e-37	0.123862	0.584	0.489	9.47737784779684e-33	Macrophages	Derl1	0.095
Ccz1	1.3653704041817e-36	0.107868	0.534	0.429	2.82672634777737e-32	Macrophages	Ccz1	0.105
Lman2	2.75668700172564e-36	0.125798	0.674	0.576	5.7071690996726e-32	Macrophages	Lman2	0.098
Ppp1r11	2.98423483496303e-36	0.107436	0.552	0.451	6.17826137882396e-32	Macrophages	Ppp1r11	0.101
Arf6	4.31776239749355e-36	0.129356	0.627	0.53	8.9390634915309e-32	Macrophages	Arf6	0.097
Ldlrad4	5.60244603931277e-36	0.208571	0.569	0.497	1.15987440351892e-31	Macrophages	Ldlrad4	0.072
Alcam	1.61850645671314e-35	0.0858472	0.511	0.404	3.35079391733321e-31	Macrophages	Alcam	0.107
Hif1a	3.41388611762793e-35	0.0985035	0.88	0.799	7.06776842932511e-31	Macrophages	Hif1a	0.081
Tomm6	6.59505239310843e-35	0.0815919	0.797	0.724	1.36537369694524e-30	Macrophages	Tomm6	0.073
Rbm42	6.91705847353211e-35	0.107045	0.618	0.519	1.43203861577535e-30	Macrophages	Rbm42	0.099
Ptpn2	7.55186574225075e-35	0.122516	0.612	0.514	1.56346276461817e-30	Macrophages	Ptpn2	0.098
Aftph	2.06359795064194e-34	0.133279	0.685	0.588	4.272266837214e-30	Macrophages	Aftph	0.097
Gnb1	9.21344490664661e-34	0.117784	0.898	0.843	1.90745949902305e-29	Macrophages	Gnb1	0.055
Eif5	3.34001914987329e-33	0.134654	0.851	0.796	6.91484164598268e-29	Macrophages	Eif5	0.055
Lamtor2	3.39911818154669e-33	0.104986	0.625	0.537	7.03719437125611e-29	Macrophages	Lamtor2	0.088
Ap2b1	4.58556924558852e-33	0.119155	0.596	0.501	9.49350400914191e-29	Macrophages	Ap2b1	0.095
Nr4a1	4.70553590924329e-33	0.197224	0.559	0.475	9.74187099290637e-29	Macrophages	Nr4a1	0.084
Sik1	8.40169721304337e-33	0.105452	0.61	0.502	1.73940337401637e-28	Macrophages	Sik1	0.108
Psmc4	8.82410208239765e-33	0.117473	0.515	0.423	1.82685385411879e-28	Macrophages	Psmc4	0.092
Ewsr1	8.95153268189686e-33	0.116882	0.794	0.717	1.85323581113311e-28	Macrophages	Ewsr1	0.077
Gak	1.15005873468147e-32	0.112871	0.549	0.455	2.38096659841105e-28	Macrophages	Gak	0.094
Rab6a	2.52784596310215e-32	0.120489	0.507	0.416	5.23339949741039e-28	Macrophages	Rab6a	0.091
Arpc4	4.97747429924023e-32	0.107812	0.87	0.815	1.0304865041717e-27	Macrophages	Arpc4	0.055
Ssu72	5.03345261253538e-32	0.108805	0.692	0.602	1.0420756943732e-27	Macrophages	Ssu72	0.09
Pdcd10	5.31926086774244e-32	0.132734	0.763	0.696	1.10124657744872e-27	Macrophages	Pdcd10	0.067
Rab8b	9.67026643373691e-32	0.155008	0.887	0.867	2.00203525977655e-27	Macrophages	Rab8b	0.02
Rnf114	2.67958699156782e-31	0.114214	0.646	0.554	5.54754894864286e-27	Macrophages	Rnf114	0.092
Ube2j2	5.23947099822477e-31	0.111432	0.653	0.565	1.08472768076247e-26	Macrophages	Ube2j2	0.088
Eloc	1.51226694326653e-30	0.104641	0.739	0.652	3.13084625264469e-26	Macrophages	Eloc	0.087
Map4	1.55048692400841e-30	0.0900013	0.551	0.45	3.2099730787746e-26	Macrophages	Map4	0.101
Ifit1	5.75295897510516e-30	0.313225	0.535	0.457	1.19103509661602e-25	Macrophages	Ifit1	0.078
Fcho2	1.1219432774858e-29	0.138322	0.688	0.604	2.32275916737885e-25	Macrophages	Fcho2	0.084
Ik	1.14441613656257e-29	0.121098	0.541	0.459	2.36928472752549e-25	Macrophages	Ik	0.082
Sec61g	1.26313192147563e-29	0.119598	0.948	0.923	2.61506201703099e-25	Macrophages	Sec61g	0.025
Tox4	1.71792865683993e-29	0.113392	0.654	0.562	3.5566276982557e-25	Macrophages	Tox4	0.092
Cox7a2	2.4505309195988e-29	0.0593766	0.926	0.901	5.07333416284539e-25	Macrophages	Cox7a2	0.025
Babam2	6.50094867531265e-29	0.128626	0.7	0.618	1.34589140424998e-24	Macrophages	Babam2	0.082
Zfc3h1	3.23736155092998e-28	0.128442	0.619	0.539	6.70230961889034e-24	Macrophages	Zfc3h1	0.08
Mbtd1	3.73397499799551e-28	0.128417	0.507	0.425	7.73044843835011e-24	Macrophages	Mbtd1	0.082
Vta1	6.07114122390598e-28	0.0883292	0.561	0.467	1.25690836758525e-23	Macrophages	Vta1	0.094
Timm13	1.02441876309687e-27	0.098703	0.645	0.561	2.12085416523946e-23	Macrophages	Timm13	0.084
Ppp4c	1.15817482298644e-27	0.0893767	0.549	0.459	2.39776933602882e-23	Macrophages	Ppp4c	0.09
Ranbp2	1.35018645359467e-27	0.157432	0.75	0.689	2.79529101487705e-23	Macrophages	Ranbp2	0.061
Jpt1	2.45009634209007e-27	0.0733667	0.836	0.765	5.07243445702907e-23	Macrophages	Jpt1	0.071
Papola	4.46070010424714e-27	0.111881	0.724	0.647	9.23498742582286e-23	Macrophages	Papola	0.077
Psmd12	5.98171649651105e-27	0.105342	0.504	0.422	1.23839476627268e-22	Macrophages	Psmd12	0.082
Mrps18c	7.83379832486534e-27	0.0990917	0.551	0.464	1.62183126719687e-22	Macrophages	Mrps18c	0.087
Klf13	1.597746945676e-26	0.111159	0.831	0.753	3.30781550163303e-22	Macrophages	Klf13	0.078
Nab1	2.0003531102167e-26	0.0825328	0.632	0.542	4.14133104408163e-22	Macrophages	Nab1	0.09
Cox6b1	2.23050930906393e-26	0.0533947	0.958	0.939	4.61782342255504e-22	Macrophages	Cox6b1	0.019
Metap2	3.01543881599882e-26	0.0901658	0.569	0.482	6.24286298076236e-22	Macrophages	Metap2	0.087
Zyx	3.3036995282969e-26	0.378599	0.546	0.499	6.83964913343306e-22	Macrophages	Zyx	0.047
Fars2	3.76979838858681e-26	0.10269	0.549	0.462	7.80461360389128e-22	Macrophages	Fars2	0.087
Caprin1	7.74199459436735e-26	0.0997906	0.671	0.581	1.60282514087187e-21	Macrophages	Caprin1	0.09
Ndufa7	9.85738276596611e-26	0.058406	0.862	0.813	2.04077395403796e-21	Macrophages	Ndufa7	0.049
Ubap2l	1.27454929283846e-25	0.100029	0.663	0.576	2.63869940096346e-21	Macrophages	Ubap2l	0.087
Prpf38b	1.60339780305854e-25	0.142018	0.608	0.532	3.3195144716721e-21	Macrophages	Prpf38b	0.076
Psmd4	2.16502749169856e-25	0.104698	0.763	0.7	4.48225641606353e-21	Macrophages	Psmd4	0.063
Ier3ip1	2.94631820072234e-25	0.112924	0.644	0.574	6.09976257095546e-21	Macrophages	Ier3ip1	0.07
Ndufb3	7.18623132295997e-25	0.0882853	0.692	0.621	1.4877654707924e-20	Macrophages	Ndufb3	0.071
Cox14	9.76331416296235e-25	0.0880682	0.587	0.503	2.0212989311581e-20	Macrophages	Cox14	0.084
Med13l	1.22673011191465e-24	0.15105	0.603	0.523	2.5396993506969e-20	Macrophages	Med13l	0.08
H2-T22	1.81670265756564e-24	0.0952505	0.936	0.908	3.76111951195815e-20	Macrophages	H2-T22	0.028
Arf4	3.84979538358429e-24	0.0939478	0.96	0.936	7.97023138263456e-20	Macrophages	Arf4	0.024
Pfdn2	1.13459941350065e-23	0.0933154	0.583	0.507	2.3489611657704e-19	Macrophages	Pfdn2	0.076
Ascc3	2.23662369556024e-23	0.16074	0.845	0.794	4.63048203691836e-19	Macrophages	Ascc3	0.051
Dctn3	3.54138488046477e-23	0.0764928	0.653	0.57	7.3317291180262e-19	Macrophages	Dctn3	0.083
Higd1a	9.46246460003765e-23	0.148525	0.676	0.619	1.9590140461458e-18	Macrophages	Higd1a	0.057
Gatad2b	9.70824697931482e-23	0.10935	0.598	0.522	2.00989837212755e-18	Macrophages	Gatad2b	0.076
Wasf2	1.07132250815247e-22	0.0900043	0.809	0.741	2.21795898862806e-18	Macrophages	Wasf2	0.068
Ubr3	1.68757415923351e-22	0.102784	0.52	0.442	3.49378478186113e-18	Macrophages	Ubr3	0.078
Vps4b	1.82165429046279e-22	0.0941905	0.512	0.436	3.77137087754512e-18	Macrophages	Vps4b	0.076
Sp110	1.97859844472876e-22	0.118329	0.809	0.759	4.09629236012196e-18	Macrophages	Sp110	0.05
Nars	6.56807578109918e-22	0.0693949	0.599	0.51	1.35978872896096e-17	Macrophages	Nars	0.089
Rab4b	8.53626152236057e-22	0.0883088	0.516	0.439	1.76726222297431e-17	Macrophages	Rab4b	0.077
Prpf40a	1.89918568786516e-21	0.0958942	0.797	0.737	3.93188412958724e-17	Macrophages	Prpf40a	0.06
Mkrn1	2.13172225805524e-21	0.0724253	0.66	0.576	4.41330459085176e-17	Macrophages	Mkrn1	0.084
Tpm3	3.12853892666234e-21	0.0753285	0.982	0.959	6.47701413986903e-17	Macrophages	Tpm3	0.023
Txnip	5.22011265127847e-21	0.12905	0.778	0.722	1.08071992219418e-16	Macrophages	Txnip	0.056
Mrpl30	5.2675954308135e-21	0.0738234	0.738	0.655	1.09055028204132e-16	Macrophages	Mrpl30	0.083
Mrpl23	7.19334303364509e-21	0.0932758	0.5	0.43	1.48923780825554e-16	Macrophages	Mrpl23	0.07
Ubn2	1.0511314775961e-20	0.0963222	0.611	0.537	2.17615749806721e-16	Macrophages	Ubn2	0.074
Ube2g1	1.14112447709578e-20	0.107631	0.622	0.558	2.36247000493138e-16	Macrophages	Ube2g1	0.064
Tsc22d4	1.90153217345362e-20	0.0894271	0.728	0.658	3.93674205870102e-16	Macrophages	Tsc22d4	0.07
Srrm1	7.09113000140307e-20	0.09737	0.845	0.795	1.46807664419048e-15	Macrophages	Srrm1	0.05
Ubr5	8.68730798553159e-20	0.11406	0.631	0.566	1.7985333722446e-15	Macrophages	Ubr5	0.065
Rsrc1	1.20813206370942e-19	0.0786479	0.724	0.65	2.5011958114976e-15	Macrophages	Rsrc1	0.074
Uqcrc1	2.40294801846714e-19	0.060553	0.564	0.487	4.97482328263251e-15	Macrophages	Uqcrc1	0.077
Ube2n	2.73662077718097e-19	0.0807972	0.701	0.628	5.66562599499776e-15	Macrophages	Ube2n	0.073
Lrrc8c	5.42731610536988e-19	0.123585	0.571	0.503	1.12361725329473e-14	Macrophages	Lrrc8c	0.068
Emc7	6.35451229103347e-19	0.0598383	0.519	0.444	1.31557467961266e-14	Macrophages	Emc7	0.075
Glyr1	1.14837751227164e-18	0.0889018	0.517	0.447	2.37748596365598e-14	Macrophages	Glyr1	0.07
Dbnl	1.18036128433439e-18	0.0963401	0.658	0.59	2.44370196695749e-14	Macrophages	Dbnl	0.068
Bcl2a1b	2.20907672845438e-18	0.0686995	0.707	0.662	4.5734515509191e-14	Macrophages	Bcl2a1b	0.045
Eif4e2	3.34159059503555e-18	0.0764633	0.633	0.56	6.9180950089021e-14	Macrophages	Eif4e2	0.073
Slc3a2	4.62127054471914e-18	0.0892058	0.921	0.9	9.56741640873203e-14	Macrophages	Slc3a2	0.021
Mia2	4.9107297117329e-18	0.0696872	0.569	0.492	1.01666837222006e-13	Macrophages	Mia2	0.077
Lpxn	6.77369513814016e-18	0.078361	0.715	0.627	1.40235810444916e-13	Macrophages	Lpxn	0.088
Mpc1	7.42660002170862e-18	0.0198024	0.623	0.548	1.53752900249433e-13	Macrophages	Mpc1	0.075
Nudc	8.08197203976394e-18	0.0382289	0.591	0.518	1.67321067139233e-13	Macrophages	Nudc	0.073
Msn	1.70351209647092e-17	0.163035	0.929	0.907	3.52678109332375e-13	Macrophages	Msn	0.022
Psmc2	2.81133425872455e-17	0.0739155	0.52	0.452	5.82030531583743e-13	Macrophages	Psmc2	0.068
Hdlbp	3.56465060230061e-17	0.0785612	0.506	0.436	7.37989614194296e-13	Macrophages	Hdlbp	0.07
Ap3b1	1.47891719781142e-16	0.0747725	0.706	0.634	3.06180227462898e-12	Macrophages	Ap3b1	0.072
Psmd11	2.40133139182244e-16	0.0820295	0.676	0.615	4.97147638049e-12	Macrophages	Psmd11	0.061
Rnasek	5.69676655944281e-16	0.070309	0.807	0.758	1.17940158080144e-11	Macrophages	Rnasek	0.049
Csnk1d	6.15845473377994e-16	0.0656079	0.537	0.463	1.27498488353446e-11	Macrophages	Csnk1d	0.074
Rap1a	6.49278491517145e-16	0.0870175	0.863	0.822	1.34420126098795e-11	Macrophages	Rap1a	0.041
Ppib	1.32016090577431e-15	0.0884028	0.929	0.913	2.73312912322455e-11	Macrophages	Ppib	0.016
Taf10	1.34410955169453e-15	0.0847257	0.843	0.799	2.78271000487319e-11	Macrophages	Taf10	0.044
Rc3h1	3.25099501583259e-15	0.0751365	0.619	0.547	6.73053498127822e-11	Macrophages	Rc3h1	0.072
Mtmr3	1.69589982591427e-14	0.112228	0.643	0.585	3.5110214095903e-10	Macrophages	Mtmr3	0.058
Pcbp2	2.01953696549125e-14	0.071247	0.884	0.851	4.18104737965653e-10	Macrophages	Pcbp2	0.033
Rock2	2.73510661479175e-14	0.0630511	0.508	0.442	5.66249122460336e-10	Macrophages	Rock2	0.066
Atp6v1h	2.75240047753406e-14	0.0449471	0.529	0.453	5.69829470863877e-10	Macrophages	Atp6v1h	0.076
Ncoa3	7.79357729870676e-14	0.0738666	0.507	0.442	1.61350430815126e-09	Macrophages	Ncoa3	0.065
Eif4h	8.14551160884486e-14	0.0581838	0.767	0.701	1.68636526837915e-09	Macrophages	Eif4h	0.066
Llph	8.57387547334101e-14	0.062565	0.596	0.531	1.77504943924579e-09	Macrophages	Llph	0.065
Serinc1	1.4518210915318e-13	0.0542857	0.542	0.478	3.00570520579829e-09	Macrophages	Serinc1	0.064
Ywhah	2.64003397654536e-13	0.0797267	0.659	0.602	5.46566234164187e-09	Macrophages	Ywhah	0.057
Camk1d	3.21837791576766e-13	0.140847	0.904	0.905	6.66300779901378e-09	Macrophages	Camk1d	-0.001
Vti1a	3.59057753033511e-13	0.0933793	0.653	0.595	7.43357266105278e-09	Macrophages	Vti1a	0.058
Ppp4r2	4.44596488707282e-13	0.0566097	0.544	0.479	9.20448110570685e-09	Macrophages	Ppp4r2	0.065
Mrps14	1.09948636154723e-12	0.0502547	0.527	0.466	2.27626661431122e-08	Macrophages	Mrps14	0.061
Dapp1	1.11402770777434e-12	0.063293	0.575	0.515	2.30637156340521e-08	Macrophages	Dapp1	0.06
Tcof1	2.4522712048101e-12	0.0752236	0.518	0.458	5.07693707531836e-08	Macrophages	Tcof1	0.06
Tnfrsf1b	2.69984469672821e-12	0.0892373	0.676	0.608	5.5894884756364e-08	Macrophages	Tnfrsf1b	0.068
Zbtb11	3.07086651760584e-12	0.0745984	0.553	0.496	6.35761495139938e-08	Macrophages	Zbtb11	0.057
Nrd1	4.04226715509456e-12	0.0668143	0.529	0.472	8.36870569119226e-08	Macrophages	Nrd1	0.057
Btbd7	6.78787305834368e-12	0.061615	0.574	0.51	1.40529335926889e-07	Macrophages	Btbd7	0.064
Serinc3	1.56397598749172e-11	0.0116435	0.926	0.891	3.23789948690412e-07	Macrophages	Serinc3	0.035
Aurkaip1	2.21666734552724e-11	0.0464404	0.617	0.553	4.58916640544505e-07	Macrophages	Aurkaip1	0.064
Itpr1	2.29456943606096e-11	0.161908	0.709	0.664	4.75044710347701e-07	Macrophages	Itpr1	0.045
Tap2	2.42035956057265e-11	0.0599092	0.692	0.639	5.01087039825355e-07	Macrophages	Tap2	0.053
Psmb3	4.0946954077149e-11	0.062378	0.87	0.84	8.47724790259215e-07	Macrophages	Psmb3	0.03
Hspa8	5.67151351452977e-11	0.0697856	0.996	0.993	1.1741734429131e-06	Macrophages	Hspa8	0.003
Spcs1	6.5422943796509e-11	0.0481913	0.573	0.517	1.35445120541913e-06	Macrophages	Spcs1	0.056
Selenot	9.10756449991178e-11	0.0516326	0.55	0.493	1.88553907841674e-06	Macrophages	Selenot	0.057
Rpn2	1.10031560023381e-10	0.033296	0.515	0.455	2.27798338716406e-06	Macrophages	Rpn2	0.06
Vti1b	1.25052546961522e-10	0.0420841	0.525	0.465	2.58896287974439e-06	Macrophages	Vti1b	0.06
Pafah1b1	1.61654105433394e-10	0.0583059	0.899	0.878	3.34672494478756e-06	Macrophages	Pafah1b1	0.021
Map3k3	2.23500933159412e-10	0.0668977	0.503	0.448	4.6271398191993e-06	Macrophages	Map3k3	0.055
Qrich1	2.8093503700666e-10	0.0547168	0.545	0.489	5.81619807114888e-06	Macrophages	Qrich1	0.056
Ahcyl2	3.32134126303938e-10	0.0248893	0.581	0.511	6.87617281687042e-06	Macrophages	Ahcyl2	0.07
Pet100	3.5480710392307e-10	0.0507026	0.545	0.488	7.34557147251932e-06	Macrophages	Pet100	0.057
Nedd8	3.73566550487624e-10	0.0314488	0.822	0.777	7.73394829474527e-06	Macrophages	Nedd8	0.045
Cript	2.33882889929076e-09	0.0357264	0.604	0.543	4.84207747020167e-05	Macrophages	Cript	0.061
Selenof	4.0669841919777e-09	0.0213907	0.693	0.646	8.41987737265143e-05	Macrophages	Selenof	0.047
Lcp2	4.44359030935111e-09	0.0386707	0.557	0.495	9.1995650174496e-05	Macrophages	Lcp2	0.062
Ccdc12	6.12558230344607e-09	0.0636696	0.794	0.753	0.000126818	Macrophages	Ccdc12	0.041
Edem1	9.31714077520119e-09	0.0408266	0.511	0.456	0.000192893	Macrophages	Edem1	0.055
Psmc5	1.1305854112422e-08	0.0106758	0.53	0.476	0.000234065	Macrophages	Psmc5	0.054
Gm42418	1.70392349334584e-08	0.705844	1	1	0.000352763	Macrophages	Gm42418	0
Rab11b	2.72813242950376e-08	0.0316951	0.627	0.563	0.000564805	Macrophages	Rab11b	0.064
Ost4	3.46195011004094e-08	0.05797	0.785	0.755	0.000716728	Macrophages	Ost4	0.03
Calm3	4.15828419138689e-08	0.0243719	0.697	0.646	0.00086089	Macrophages	Calm3	0.051
Tle4	5.02482489817688e-08	0.0405289	0.664	0.609	0.00104029	Macrophages	Tle4	0.055
Cd47	5.05284519250158e-08	0.0374944	0.966	0.948	0.00104609	Macrophages	Cd47	0.018
Snrpc	5.96727295163012e-08	0.0411523	0.613	0.559	0.0012354	Macrophages	Snrpc	0.054
Pfkp	6.06575127213138e-08	0.105088	0.76	0.73	0.00125579	Macrophages	Pfkp	0.03
Ndufs3	6.60734314204978e-08	0.00318999	0.527	0.471	0.00136792	Macrophages	Ndufs3	0.056
Eif3j1	6.90358729407536e-08	0.0262946	0.611	0.564	0.00142925	Macrophages	Eif3j1	0.047
Grk2	1.4094500921571e-07	0.0480521	0.598	0.546	0.00291798	Macrophages	Grk2	0.052
Pias1	2.08454519766793e-07	0.0351424	0.718	0.662	0.00431563	Macrophages	Pias1	0.056
Rab14	5.84928572465846e-07	0.0122459	0.672	0.607	0.0121098	Macrophages	Rab14	0.065
Calr	7.18645487589614e-07	0.1711	0.801	0.803	0.0148781	Macrophages	Calr	-0.002
Tra2a	9.4035694830622e-07	0.0753965	0.792	0.767	0.0194682	Macrophages	Tra2a	0.025
Mrps24	1.14643271835542e-06	0.0339463	0.588	0.54	0.0237346	Macrophages	Mrps24	0.048
Txnl1	1.43575934029001e-06	0.0400915	0.55	0.51	0.0297245	Macrophages	Txnl1	0.04
Wdr26	1.86612860549414e-06	0.0379865	0.686	0.63	0.0386345	Macrophages	Wdr26	0.056
Arf5	2.23835256020755e-06	0.0358165	0.92	0.894	0.0463406	Macrophages	Arf5	0.026
Psenen	2.58248284798086e-06	0.045487	0.764	0.727	0.0534651	Macrophages	Psenen	0.037
Anxa2	3.79518123152014e-06	0.0720425	0.756	0.708	0.0785716	Macrophages	Anxa2	0.048
Edf1	5.12516211893135e-06	0.0324438	0.823	0.785	0.106106	Macrophages	Edf1	0.038
Selenok	5.69402678728255e-06	0.0443798	0.869	0.84	0.117883	Macrophages	Selenok	0.029
Bag1	6.69255870742098e-06	0.0266609	0.725	0.678	0.138556	Macrophages	Bag1	0.047
Use1	9.27950312198145e-06	0.0182361	0.596	0.545	0.192114	Macrophages	Use1	0.051
Dnajc5	1.32414748877094e-05	0.0229572	0.5	0.456	0.274138	Macrophages	Dnajc5	0.044
Psmd14	1.4751144379697e-05	0.0332918	0.631	0.589	0.305393	Macrophages	Psmd14	0.042
H2-Q4	1.87475213519267e-05	0.0441896	0.895	0.905	0.38813	Macrophages	H2-Q4	-0.01
Morf4l1	1.8860776001979e-05	0.0207302	0.933	0.916	0.390475	Macrophages	Morf4l1	0.017
Btbd9	1.97637241513168e-05	0.012232	0.793	0.752	0.409168	Macrophages	Btbd9	0.041
Csnk1g3	2.85887369368232e-05	0.0799594	0.536	0.508	0.591873	Macrophages	Csnk1g3	0.028
Snw1	4.25494986253377e-05	0.0123223	0.607	0.557	0.880902	Macrophages	Snw1	0.05
Psma2	4.70299424736809e-05	0.0310511	0.873	0.858	0.973661	Macrophages	Psma2	0.015
Mycbp2	4.81984680187695e-05	0.0771868	0.838	0.835	0.997853	Macrophages	Mycbp2	0.003
Tmem160	5.53708573166691e-05	0.0190924	0.699	0.653	1	Macrophages	Tmem160	0.046
Pkn1	5.92135846057574e-05	0.0121192	0.578	0.527	1	Macrophages	Pkn1	0.051
Ube2j1	6.30696500263906e-05	0.0229085	0.507	0.469	1	Macrophages	Ube2j1	0.038
Mef2d	6.63134545376315e-05	0.0130662	0.648	0.598	1	Macrophages	Mef2d	0.05
Dnm2	7.1766980975747e-05	0.00912746	0.68	0.629	1	Macrophages	Dnm2	0.051
Psmc3	8.73595958428653e-05	0.015595	0.585	0.538	1	Macrophages	Psmc3	0.047
Evl	9.01708120944465e-05	0.0103728	0.549	0.494	1	Macrophages	Evl	0.055
Mrps21	0.000173679	0.00866106	0.592	0.547	1	Macrophages	Mrps21	0.045
Sin3b	0.000289619	0.020594	0.707	0.666	1	Macrophages	Sin3b	0.041
Erp44	0.000352893	0.0106153	0.509	0.47	1	Macrophages	Erp44	0.039
Cmc1	0.00038987	0.00698588	0.529	0.488	1	Macrophages	Cmc1	0.041
Rrp1	0.00050852	0.0134872	0.517	0.477	1	Macrophages	Rrp1	0.04
Tmem167	0.000590087	0.0162702	0.672	0.625	1	Macrophages	Tmem167	0.047
Rap1gds1	0.000836167	0.0266058	0.502	0.465	1	Macrophages	Rap1gds1	0.037
Eif3d	0.000846574	0.0207882	0.522	0.487	1	Macrophages	Eif3d	0.035
Ddx17	0.00107044	0.0271457	0.533	0.496	1	Macrophages	Ddx17	0.037
Bbx	0.00128703	0.125033	0.504	0.491	1	Macrophages	Bbx	0.013
Ube2k	0.00193478	0.0234148	0.766	0.742	1	Macrophages	Ube2k	0.024
Ifi203	0.00235812	0.107981	0.761	0.769	1	Macrophages	Ifi203	-0.008
Tlk1	0.00246225	0.0144395	0.518	0.485	1	Macrophages	Tlk1	0.033
Eif4g3	0.00266078	0.0303863	0.683	0.649	1	Macrophages	Eif4g3	0.034
Rab10	0.00321282	0.0187451	0.725	0.692	1	Macrophages	Rab10	0.033
Snd1	0.00410154	0.0353415	0.63	0.591	1	Macrophages	Snd1	0.039
Ccnl2	0.00503897	0.00175635	0.644	0.601	1	Macrophages	Ccnl2	0.043
Zfp207	0.00614023	0.0140131	0.501	0.47	1	Macrophages	Zfp207	0.031
Snrpb	0.0072639	0.00977723	0.838	0.808	1	Macrophages	Snrpb	0.03
Hexb	0	3.87801	0.985	0.392	0	Homeostatic microglia	Hexb	0.593
Plxdc2	0	3.87372	0.969	0.11	0	Homeostatic microglia	Plxdc2	0.859
Tanc2	0	3.62082	0.966	0.151	0	Homeostatic microglia	Tanc2	0.815
Cd81	0	3.57945	0.928	0.095	0	Homeostatic microglia	Cd81	0.833
Sparc	0	3.42931	0.887	0.036	0	Homeostatic microglia	Sparc	0.851
Nav3	0	3.35509	0.918	0.016	0	Homeostatic microglia	Nav3	0.902
C1qa1	0	3.22303	1	0.326	0	Homeostatic microglia	C1qa	0.674
Ly861	0	3.15497	1	0.467	0	Homeostatic microglia	Ly86	0.533
C1qc1	0	3.00319	0.998	0.315	0	Homeostatic microglia	C1qc	0.683
Nav2	0	2.93227	0.867	0.052	0	Homeostatic microglia	Nav2	0.815
Ctsd1	0	2.9249	0.998	0.835	0	Homeostatic microglia	Ctsd	0.163
Mir99ahg	0	2.88198	0.887	0.008	0	Homeostatic microglia	Mir99ahg	0.879
Mef2c	0	2.8509	0.954	0.198	0	Homeostatic microglia	Mef2c	0.756
Cx3cr1	0	2.79296	0.93	0.173	0	Homeostatic microglia	Cx3cr1	0.757
Olfml3	0	2.74851	0.884	0.136	0	Homeostatic microglia	Olfml3	0.748
Ophn1	0	2.72105	0.93	0.115	0	Homeostatic microglia	Ophn1	0.815
Tgfbr11	0	2.68027	0.974	0.334	0	Homeostatic microglia	Tgfbr1	0.64
Cd1801	0	2.66046	0.948	0.261	0	Homeostatic microglia	Cd180	0.687
Zfhx3	0	2.63717	0.941	0.162	0	Homeostatic microglia	Zfhx3	0.779
Tmem119	0	2.57775	0.902	0.09	0	Homeostatic microglia	Tmem119	0.812
Cd9	0	2.5667	0.943	0.301	0	Homeostatic microglia	Cd9	0.642
Lpcat21	0	2.56529	0.951	0.261	0	Homeostatic microglia	Lpcat2	0.69
Dst	0	2.56478	0.925	0.077	0	Homeostatic microglia	Dst	0.848
C1qb1	0	2.5606	0.997	0.379	0	Homeostatic microglia	C1qb	0.618
Mertk	0	2.50983	0.874	0.098	0	Homeostatic microglia	Mertk	0.776
Lgmn1	0	2.44371	1	0.513	0	Homeostatic microglia	Lgmn	0.487
P2ry12	0	2.43027	0.905	0.075	0	Homeostatic microglia	P2ry12	0.83
Bin1	0	2.41915	0.941	0.379	0	Homeostatic microglia	Bin1	0.562
Trem2	0	2.37241	0.903	0.189	0	Homeostatic microglia	Trem2	0.714
Il1a	0	2.3174	0.697	0.046	0	Homeostatic microglia	Il1a	0.651
Csf1r1	0	2.30914	0.954	0.349	0	Homeostatic microglia	Csf1r	0.605
Siglech	0	2.29547	0.818	0.032	0	Homeostatic microglia	Siglech	0.786
Cadm1	0	2.26231	0.849	0.025	0	Homeostatic microglia	Cadm1	0.824
4933406I18Rik	0	2.23853	0.874	0.163	0	Homeostatic microglia	4933406I18Rik	0.711
Timp2	0	2.23725	0.854	0.221	0	Homeostatic microglia	Timp2	0.633
Marcks1	0	2.23381	0.984	0.405	0	Homeostatic microglia	Marcks	0.579
Tmcc31	0	2.22666	0.944	0.302	0	Homeostatic microglia	Tmcc3	0.642
Ldlrad41	0	2.19773	0.979	0.508	0	Homeostatic microglia	Ldlrad4	0.471
Srgap21	0	2.18679	0.989	0.524	0	Homeostatic microglia	Srgap2	0.465
Abhd121	0	2.17404	0.934	0.371	0	Homeostatic microglia	Abhd12	0.563
Itgb51	0	2.13044	0.913	0.238	0	Homeostatic microglia	Itgb5	0.675
Blnk	0	2.10728	0.884	0.094	0	Homeostatic microglia	Blnk	0.79
Cacnb2	0	2.08414	0.72	0.026	0	Homeostatic microglia	Cacnb2	0.694
Plcl1	0	2.0099	0.831	0.109	0	Homeostatic microglia	Plcl1	0.722
Ttc28	0	1.99357	0.864	0.096	0	Homeostatic microglia	Ttc28	0.768
Rnf180	0	1.99057	0.866	0.104	0	Homeostatic microglia	Rnf180	0.762
Lhfpl2	0	1.98604	0.846	0.129	0	Homeostatic microglia	Lhfpl2	0.717
Rapgef5	0	1.98024	0.803	0.021	0	Homeostatic microglia	Rapgef5	0.782
Lair11	0	1.97625	0.949	0.317	0	Homeostatic microglia	Lair1	0.632
Sdk1	0	1.95685	0.534	0.007	0	Homeostatic microglia	Sdk1	0.527
Bmp2k1	0	1.92917	0.949	0.379	0	Homeostatic microglia	Bmp2k	0.57
Anxa3	0	1.9194	0.884	0.11	0	Homeostatic microglia	Anxa3	0.774
Apbb2	0	1.90344	0.802	0.028	0	Homeostatic microglia	Apbb2	0.774
Tbxas1	0	1.90016	0.862	0.205	0	Homeostatic microglia	Tbxas1	0.657
Frmd4a	0	1.89874	0.926	0.256	0	Homeostatic microglia	Frmd4a	0.67
Syngr1	0	1.84316	0.846	0.105	0	Homeostatic microglia	Syngr1	0.741
Ptgs1	0	1.84095	0.795	0.023	0	Homeostatic microglia	Ptgs1	0.772
Pvt1	0	1.83679	0.877	0.29	0	Homeostatic microglia	Pvt1	0.587
C4b	0	1.81957	0.718	0.049	0	Homeostatic microglia	C4b	0.669
Ptprm	0	1.8191	0.67	0.007	0	Homeostatic microglia	Ptprm	0.663
Fgd2	0	1.80949	0.866	0.128	0	Homeostatic microglia	Fgd2	0.738
Slco2b1	0	1.79657	0.774	0.008	0	Homeostatic microglia	Slco2b1	0.766
Daglb	0	1.77803	0.867	0.187	0	Homeostatic microglia	Daglb	0.68
E230029C05Rik1	0	1.77475	0.87	0.216	0	Homeostatic microglia	E230029C05Rik	0.654
Hivep3	0	1.77317	0.869	0.217	0	Homeostatic microglia	Hivep3	0.652
Slc1a3	0	1.74216	0.746	0.005	0	Homeostatic microglia	Slc1a3	0.741
Large1	0	1.7342	0.795	0.082	0	Homeostatic microglia	Large1	0.713
Hpgds	0	1.70455	0.87	0.12	0	Homeostatic microglia	Hpgds	0.75
Sipa1l2	0	1.70129	0.89	0.257	0	Homeostatic microglia	Sipa1l2	0.633
Snx24	0	1.69446	0.826	0.188	0	Homeostatic microglia	Snx24	0.638
Sirpa1	0	1.69365	0.939	0.329	0	Homeostatic microglia	Sirpa	0.61
Tns31	0	1.68922	0.913	0.286	0	Homeostatic microglia	Tns3	0.627
St3gal6	0	1.67056	0.825	0.21	0	Homeostatic microglia	St3gal6	0.615
Cd63	0	1.67037	0.834	0.159	0	Homeostatic microglia	Cd63	0.675
Arhgap5	0	1.66877	0.811	0.125	0	Homeostatic microglia	Arhgap5	0.686
Hdac9	0	1.66548	0.72	0.095	0	Homeostatic microglia	Hdac9	0.625
F11r	0	1.64592	0.87	0.198	0	Homeostatic microglia	F11r	0.672
Nfia	0	1.62246	0.798	0.111	0	Homeostatic microglia	Nfia	0.687
Atp8a2	0	1.60304	0.677	0.028	0	Homeostatic microglia	Atp8a2	0.649
Crybb1	0	1.59136	0.61	0.023	0	Homeostatic microglia	Crybb1	0.587
Pdgfb	0	1.58902	0.697	0.058	0	Homeostatic microglia	Pdgfb	0.639
Serpine2	0	1.58401	0.739	0.019	0	Homeostatic microglia	Serpine2	0.72
Golm1	0	1.57435	0.82	0.116	0	Homeostatic microglia	Golm1	0.704
Lap3	0	1.53163	0.825	0.183	0	Homeostatic microglia	Lap3	0.642
Slc7a81	0	1.52737	0.839	0.216	0	Homeostatic microglia	Slc7a8	0.623
Adap21	0	1.50677	0.893	0.27	0	Homeostatic microglia	Adap2	0.623
St5	0	1.50649	0.664	0.015	0	Homeostatic microglia	St5	0.649
Capn3	0	1.49719	0.731	0.013	0	Homeostatic microglia	Capn3	0.718
Ppfia4	0	1.49285	0.848	0.18	0	Homeostatic microglia	Ppfia4	0.668
Ppp1r9a	0	1.49245	0.69	0.006	0	Homeostatic microglia	Ppp1r9a	0.684
Pros1	0	1.47942	0.743	0.027	0	Homeostatic microglia	Pros1	0.716
Ank2	0	1.46755	0.633	0.014	0	Homeostatic microglia	Ank2	0.619
Rasgrp3	0	1.44545	0.751	0.01	0	Homeostatic microglia	Rasgrp3	0.741
Magi1	0	1.40282	0.626	0.008	0	Homeostatic microglia	Magi1	0.618
Soga1	0	1.39931	0.713	0.037	0	Homeostatic microglia	Soga1	0.676
Ckb	0	1.38446	0.846	0.177	0	Homeostatic microglia	Ckb	0.669
Gpr34	0	1.34024	0.641	0.021	0	Homeostatic microglia	Gpr34	0.62
Phyhd1	0	1.29802	0.752	0.031	0	Homeostatic microglia	Phyhd1	0.721
Sbf2	0	1.28705	0.733	0.098	0	Homeostatic microglia	Sbf2	0.635
Bhlhe41	0	1.28183	0.7	0.015	0	Homeostatic microglia	Bhlhe41	0.685
Cd33	0	1.28031	0.77	0.057	0	Homeostatic microglia	Cd33	0.713
Nlrp1b	0	1.26554	0.759	0.184	0	Homeostatic microglia	Nlrp1b	0.575
Bmpr1a	0	1.26316	0.644	0.019	0	Homeostatic microglia	Bmpr1a	0.625
Ntpcr	0	1.25822	0.739	0.165	0	Homeostatic microglia	Ntpcr	0.574
Gm2629	0	1.2572	0.638	0.024	0	Homeostatic microglia	Gm2629	0.614
Csf3r1	0	1.24472	0.831	0.219	0	Homeostatic microglia	Csf3r	0.612
Cttnbp2nl1	0	1.1991	0.833	0.228	0	Homeostatic microglia	Cttnbp2nl	0.605
Cfh	0	1.18084	0.634	0.022	0	Homeostatic microglia	Cfh	0.612
Tjp1	0	1.15538	0.666	0.012	0	Homeostatic microglia	Tjp1	0.654
Arhgap22	0	1.15496	0.643	0.098	0	Homeostatic microglia	Arhgap22	0.545
Eya4	0	1.14973	0.62	0.013	0	Homeostatic microglia	Eya4	0.607
Sall1	0	1.14551	0.628	0.003	0	Homeostatic microglia	Sall1	0.625
Pla2g15	0	1.14233	0.738	0.1	0	Homeostatic microglia	Pla2g15	0.638
Kcnk13	0	1.13205	0.625	0.064	0	Homeostatic microglia	Kcnk13	0.561
Cryba4	0	1.11226	0.633	0.049	0	Homeostatic microglia	Cryba4	0.584
Tbc1d16	0	1.11067	0.585	0.028	0	Homeostatic microglia	Tbc1d16	0.557
Tnfrsf11a	0	1.09077	0.646	0.117	0	Homeostatic microglia	Tnfrsf11a	0.529
Ldhb	0	1.08018	0.79	0.078	0	Homeostatic microglia	Ldhb	0.712
Pmp22	0	1.07808	0.556	0.006	0	Homeostatic microglia	Pmp22	0.55
Spint1	0	1.07404	0.71	0.094	0	Homeostatic microglia	Spint1	0.616
Slc7a7	0	1.04636	0.7	0.112	0	Homeostatic microglia	Slc7a7	0.588
Gpr84	0	1.03951	0.572	0.08	0	Homeostatic microglia	Gpr84	0.492
Hps4	0	1.02871	0.72	0.14	0	Homeostatic microglia	Hps4	0.58
Specc1	0	1.01832	0.677	0.122	0	Homeostatic microglia	Specc1	0.555
Hcar2	0	1.01443	0.582	0.069	0	Homeostatic microglia	Hcar2	0.513
Dpy19l4	0	1.00545	0.654	0.131	0	Homeostatic microglia	Dpy19l4	0.523
Spire1	0	0.993198	0.585	0.016	0	Homeostatic microglia	Spire1	0.569
P2ry13	0	0.991277	0.616	0.06	0	Homeostatic microglia	P2ry13	0.556
Whrn	0	0.987123	0.53	0.026	0	Homeostatic microglia	Whrn	0.504
Camk1	0	0.98162	0.723	0.134	0	Homeostatic microglia	Camk1	0.589
0610040J01Rik	0	0.981203	0.57	0.033	0	Homeostatic microglia	0610040J01Rik	0.537
P2ry6	0	0.973348	0.716	0.15	0	Homeostatic microglia	P2ry6	0.566
Ltc4s	0	0.943751	0.508	0.036	0	Homeostatic microglia	Ltc4s	0.472
Stard9	0	0.939638	0.643	0.118	0	Homeostatic microglia	Stard9	0.525
Cd36	0	0.939218	0.556	0.042	0	Homeostatic microglia	Cd36	0.514
Rab3il1	0	0.928993	0.661	0.107	0	Homeostatic microglia	Rab3il1	0.554
Gal3st4	0	0.908783	0.561	0.01	0	Homeostatic microglia	Gal3st4	0.551
Trpm2	0	0.902763	0.598	0.096	0	Homeostatic microglia	Trpm2	0.502
Pld1	0	0.902419	0.556	0.073	0	Homeostatic microglia	Pld1	0.483
Scoc	0	0.900602	0.607	0.093	0	Homeostatic microglia	Scoc	0.514
Pon3	0	0.76152	0.508	0.042	0	Homeostatic microglia	Pon3	0.466
Sh3pxd2a	0	0.759685	0.518	0.071	0	Homeostatic microglia	Sh3pxd2a	0.447
Cxxc5	0	0.746088	0.538	0.057	0	Homeostatic microglia	Cxxc5	0.481
Vav2	0	0.730369	0.516	0.071	0	Homeostatic microglia	Vav2	0.445
Icosl	0	0.727969	0.536	0.075	0	Homeostatic microglia	Icosl	0.461
Wdfy31	6.1464355480871e-308	1.14731	0.8	0.204	1.27249655152047e-303	Homeostatic microglia	Wdfy3	0.596
Abcc5	6.25519805168607e-307	0.839954	0.593	0.107	1.29501365264057e-302	Homeostatic microglia	Abcc5	0.486
Dnmt3a	8.4925738829272e-307	1.37801	0.811	0.237	1.75821757098242e-302	Homeostatic microglia	Dnmt3a	0.574
Qk1	4.21346690433137e-305	1.9403	0.99	0.672	8.72314053203722e-301	Homeostatic microglia	Qk	0.318
Rnase4	2.42314825405235e-299	1.05455	0.713	0.157	5.01664383036458e-295	Homeostatic microglia	Rnase4	0.556
Cpd	9.99883463714038e-299	1.53753	0.834	0.254	2.07005873492717e-294	Homeostatic microglia	Cpd	0.58
Itgam1	1.19858561638441e-298	1.6584	0.877	0.301	2.48143180160065e-294	Homeostatic microglia	Itgam	0.576
Gtf2h2	4.55171930575332e-298	0.957304	0.677	0.149	9.42342447870109e-294	Homeostatic microglia	Gtf2h2	0.528
Plod1	1.48177247621138e-296	0.671601	0.534	0.088	3.06771355750043e-292	Homeostatic microglia	Plod1	0.446
P2rx7	4.78417943736156e-296	0.862296	0.605	0.113	9.90468668916964e-292	Homeostatic microglia	P2rx7	0.492
Mtus1	5.33637461931464e-296	0.990446	0.693	0.151	1.10478963743671e-291	Homeostatic microglia	Mtus1	0.542
Nr6a1	7.71226678851737e-296	0.861871	0.536	0.087	1.59667059322675e-291	Homeostatic microglia	Nr6a1	0.449
Gna12	2.69589734733581e-295	1.20488	0.774	0.213	5.58131627818933e-291	Homeostatic microglia	Gna12	0.561
Naglu	3.2075122920782e-295	0.732176	0.592	0.108	6.64051269828949e-291	Homeostatic microglia	Naglu	0.484
Rgs101	2.38244022584979e-294	1.75908	0.933	0.425	4.93236599957682e-290	Homeostatic microglia	Rgs10	0.508
Pou2f2	1.45668007801842e-292	1.36367	0.823	0.24	3.01576476552153e-288	Homeostatic microglia	Pou2f2	0.583
Slc8a11	9.61713711144671e-291	2.00462	0.979	0.42	1.99103589618281e-286	Homeostatic microglia	Slc8a1	0.559
Arhgap39	1.21718874242113e-290	1.05717	0.646	0.137	2.51994585343446e-286	Homeostatic microglia	Arhgap39	0.509
Lacc1	2.52241384628919e-290	1.08523	0.749	0.185	5.22215338597251e-286	Homeostatic microglia	Lacc1	0.564
Pla2g4a	1.43712158005718e-288	1.27779	0.754	0.187	2.97527280719238e-284	Homeostatic microglia	Pla2g4a	0.567
Fam102b	1.49887128265351e-287	1.22549	0.726	0.178	3.10311321647755e-283	Homeostatic microglia	Fam102b	0.548
Dock41	9.80828029419998e-286	1.8215	0.997	0.449	2.03060826930822e-281	Homeostatic microglia	Dock4	0.548
Epb41l21	1.17077761420673e-284	1.88606	0.998	0.626	2.4238608946922e-280	Homeostatic microglia	Epb41l2	0.372
Itga6	1.57091779280827e-284	1.13968	0.659	0.149	3.25227110645097e-280	Homeostatic microglia	Itga6	0.51
Ski1	1.570185149143e-282	1.59749	0.952	0.474	3.25075431427074e-278	Homeostatic microglia	Ski	0.478
Gatm	3.96800667244861e-282	1.28389	0.802	0.206	8.21496421397037e-278	Homeostatic microglia	Gatm	0.596
Tnfrsf21	1.18186717377038e-279	0.781472	0.6	0.116	2.44681960985682e-275	Homeostatic microglia	Tnfrsf21	0.484
Cyfip11	3.69291016321341e-279	1.56986	0.969	0.442	7.64543191090072e-275	Homeostatic microglia	Cyfip1	0.527
Snx29	3.59725666866337e-278	1.40449	0.823	0.264	7.44740048113378e-274	Homeostatic microglia	Snx29	0.559
Ccnd1	1.44080607271404e-277	1.25378	0.807	0.22	2.98290081233988e-273	Homeostatic microglia	Ccnd1	0.587
Rhob	1.88542146238158e-276	1.80593	0.792	0.249	3.90338805356859e-272	Homeostatic microglia	Rhob	0.543
Basp11	3.22497644684535e-272	1.73652	0.99	0.419	6.67666873790393e-268	Homeostatic microglia	Basp1	0.571
Amz1	2.50489575164143e-270	0.669823	0.5	0.083	5.18588567462325e-266	Homeostatic microglia	Amz1	0.417
Gusb1	6.7916844233453e-270	1.23841	0.808	0.265	1.40608242616518e-265	Homeostatic microglia	Gusb	0.543
Kctd12	1.87161921092952e-269	1.31498	0.78	0.228	3.87481325238738e-265	Homeostatic microglia	Kctd12	0.552
Atp6v0a1	2.3311522410901e-268	0.81818	0.582	0.115	4.82618448472884e-264	Homeostatic microglia	Atp6v0a1	0.467
Grn1	1.76630024866265e-265	1.92733	0.995	0.561	3.65677140480629e-261	Homeostatic microglia	Grn	0.434
Chd9	1.92930584611832e-264	1.50668	0.864	0.333	3.99424189321876e-260	Homeostatic microglia	Chd9	0.531
Ctsl1	2.88710064546406e-263	1.62762	0.92	0.358	5.97716446630425e-259	Homeostatic microglia	Ctsl	0.562
Tnfsf13b	2.30971025273968e-262	0.896512	0.579	0.116	4.78179313624695e-258	Homeostatic microglia	Tnfsf13b	0.463
Gns1	1.19050634341475e-261	1.42758	0.97	0.479	2.46470528277156e-257	Homeostatic microglia	Gns	0.491
Dtx4	1.74165182304602e-258	0.677806	0.541	0.101	3.60574176925218e-254	Homeostatic microglia	Dtx4	0.44
E2f3	1.16170811941065e-254	0.905641	0.628	0.144	2.40508431961587e-250	Homeostatic microglia	E2f3	0.484
Pde4dip	3.62122445137566e-252	0.89222	0.572	0.121	7.49702098168303e-248	Homeostatic microglia	Pde4dip	0.451
Comt	4.10429020607648e-251	0.995017	0.743	0.215	8.49711201364014e-247	Homeostatic microglia	Comt	0.528
Mef2a1	8.94151031847686e-251	1.63414	0.998	0.716	1.85116088123426e-246	Homeostatic microglia	Mef2a	0.282
Gcnt1	2.38528789644638e-248	0.648818	0.505	0.091	4.93826153201294e-244	Homeostatic microglia	Gcnt1	0.414
Acss1	3.27171979961495e-248	0.899084	0.526	0.101	6.77344150114282e-244	Homeostatic microglia	Acss1	0.425
Mvb12b	8.59625890999222e-246	0.806517	0.62	0.142	1.77968348213569e-241	Homeostatic microglia	Mvb12b	0.478
Cdk14	4.97417939763464e-245	1.39656	0.815	0.257	1.0298043606923e-240	Homeostatic microglia	Cdk14	0.558
Adam15	9.80340679327539e-244	0.606377	0.526	0.099	2.0295993084118e-239	Homeostatic microglia	Adam15	0.427
Ang	3.34517443603654e-242	0.781276	0.58	0.121	6.92551463492644e-238	Homeostatic microglia	Ang	0.459
Adap2os	3.34797446821462e-242	0.898111	0.675	0.168	6.93131154154473e-238	Homeostatic microglia	Adap2os	0.507
Entpd11	4.89674967969823e-242	1.63385	0.956	0.478	1.01377408618792e-237	Homeostatic microglia	Entpd1	0.478
Bmyc	1.35388164444308e-240	0.685465	0.516	0.098	2.8029411684905e-236	Homeostatic microglia	Bmyc	0.418
Lmo2	1.53954890594758e-239	0.953167	0.769	0.228	3.18732809998328e-235	Homeostatic microglia	Lmo2	0.541
Slc29a31	2.26784046613518e-238	1.13073	0.839	0.298	4.69511011703967e-234	Homeostatic microglia	Slc29a3	0.541
Tlr7	3.8074974778862e-237	0.836999	0.661	0.164	7.8826620284678e-233	Homeostatic microglia	Tlr7	0.497
Ctsz1	2.1805151027069e-236	1.7241	0.997	0.639	4.5143204171341e-232	Homeostatic microglia	Ctsz	0.358
Sec14l1	3.84067283130442e-236	0.833309	0.628	0.148	7.95134496264955e-232	Homeostatic microglia	Sec14l1	0.48
Rad51b	8.23208980149795e-236	1.35847	0.564	0.121	1.70428955160412e-231	Homeostatic microglia	Rad51b	0.443
Il18	4.93892268256728e-235	0.746633	0.636	0.146	1.0225051629719e-230	Homeostatic microglia	Il18	0.49
Snx30	9.61145476783272e-235	0.871036	0.593	0.135	1.98985948058441e-230	Homeostatic microglia	Snx30	0.458
Man1c1	6.6177035215406e-234	0.91434	0.6	0.138	1.37006316006455e-229	Homeostatic microglia	Man1c1	0.462
Axl1	1.73579800039814e-232	1.02296	0.815	0.26	3.59362260022427e-228	Homeostatic microglia	Axl	0.555
Rab31	3.49558730643306e-232	1.01314	0.697	0.187	7.23691440050837e-228	Homeostatic microglia	Rab31	0.51
Lrmda1	5.61526603542344e-231	1.88587	0.985	0.574	1.16252852731371e-226	Homeostatic microglia	Lrmda	0.411
Cst31	7.69154625256856e-231	1.76544	0.99	0.801	1.59238082066927e-226	Homeostatic microglia	Cst3	0.189
Inpp5d	7.24659904909562e-229	1.49311	0.992	0.837	1.50026340113427e-224	Homeostatic microglia	Inpp5d	0.155
Ctsb1	9.02969164001089e-229	1.78278	1	0.754	1.86941706023145e-224	Homeostatic microglia	Ctsb	0.246
Tgfbr2	3.32693554344168e-227	1.42644	0.966	0.561	6.88775465558731e-223	Homeostatic microglia	Tgfbr2	0.405
Mpeg11	2.35502254753401e-226	1.39309	0.97	0.432	4.87560318015967e-222	Homeostatic microglia	Mpeg1	0.538
Foxn3	1.19238201188659e-225	1.46346	0.987	0.675	2.46858847920881e-221	Homeostatic microglia	Foxn3	0.312
Pik3ap11	6.67205840838385e-223	1.53112	0.998	0.702	1.38131625228771e-218	Homeostatic microglia	Pik3ap1	0.296
Hexa1	6.68801765007151e-223	1.27751	0.88	0.381	1.3846202940943e-218	Homeostatic microglia	Hexa	0.499
Atp8a11	9.7455496342346e-223	1.54028	0.966	0.596	2.01762114077559e-218	Homeostatic microglia	Atp8a1	0.37
Tbc1d91	2.0392850490004e-221	1.23039	0.808	0.264	4.22193183694553e-217	Homeostatic microglia	Tbc1d9	0.544
Cd72	6.57845863283246e-221	1.34147	0.795	0.261	1.3619382907553e-216	Homeostatic microglia	Cd72	0.534
Fmnl3	7.82012385656475e-221	0.993374	0.733	0.227	1.6190002420246e-216	Homeostatic microglia	Fmnl3	0.506
Slc12a9	1.85315442729569e-220	0.786621	0.621	0.154	3.83658561083026e-216	Homeostatic microglia	Slc12a9	0.467
Nrp1	3.22313531296112e-220	1.15901	0.682	0.194	6.67285703842341e-216	Homeostatic microglia	Nrp1	0.488
Ncf11	5.58099688495473e-220	1.2112	0.833	0.314	1.15543378509218e-215	Homeostatic microglia	Ncf1	0.519
Extl3	1.08734049038879e-219	1.20388	0.769	0.264	2.25112101725191e-215	Homeostatic microglia	Extl3	0.505
Glul	3.19377215864396e-219	1.35428	0.777	0.276	6.61206650004059e-215	Homeostatic microglia	Glul	0.501
Retreg11	3.18183890487198e-217	1.24561	0.866	0.376	6.58736108475646e-213	Homeostatic microglia	Retreg1	0.49
Zfp710	1.95830982841935e-216	1.137	0.69	0.208	4.05428883777657e-212	Homeostatic microglia	Zfp710	0.482
Ptprj1	1.60015548630653e-214	1.59871	0.99	0.684	3.3128019033004e-210	Homeostatic microglia	Ptprj	0.306
Myo9a	1.91315640661336e-214	1.06117	0.728	0.229	3.96080770861164e-210	Homeostatic microglia	Myo9a	0.499
Disc1	2.21246885195078e-214	0.797141	0.584	0.139	4.58047426419371e-210	Homeostatic microglia	Disc1	0.445
Pld41	2.58261315740361e-214	1.26506	0.92	0.395	5.3467840197727e-210	Homeostatic microglia	Pld4	0.525
Scmh1	6.57949506029338e-211	0.887996	0.58	0.139	1.36215286233254e-206	Homeostatic microglia	Scmh1	0.441
Asph	1.21260918105362e-209	0.874694	0.71	0.197	2.51046478753532e-205	Homeostatic microglia	Asph	0.513
Slc11a11	6.25371187753958e-206	0.934992	0.818	0.257	1.29470597000702e-201	Homeostatic microglia	Slc11a1	0.561
Ubash3b	1.22097731696817e-205	1.35404	0.898	0.409	2.5277893393192e-201	Homeostatic microglia	Ubash3b	0.489
Renbp	2.42849239200749e-204	0.598194	0.556	0.126	5.0277077991731e-200	Homeostatic microglia	Renbp	0.43
Frmd4b1	6.59406378780429e-204	1.30506	0.808	0.304	1.36516902598912e-199	Homeostatic microglia	Frmd4b	0.504
Mgat4a1	1.76911659878434e-203	1.41681	0.897	0.444	3.66260209446322e-199	Homeostatic microglia	Mgat4a	0.453
Man2b11	2.34744027872302e-203	1.20289	0.882	0.433	4.85990560904027e-199	Homeostatic microglia	Man2b1	0.449
Med12l	9.26225721504059e-203	0.794502	0.589	0.146	1.91756511122985e-198	Homeostatic microglia	Med12l	0.443
Nf1	1.66325817278098e-202	1.15484	0.872	0.395	3.44344339510845e-198	Homeostatic microglia	Nf1	0.477
Pnpla7	2.09229439581547e-202	1.00493	0.754	0.257	4.33167708765676e-198	Homeostatic microglia	Pnpla7	0.497
Rreb11	6.83560973146567e-202	1.3319	0.87	0.381	1.41517628270534e-197	Homeostatic microglia	Rreb1	0.489
Cd2ap	7.60647129219296e-201	0.997099	0.772	0.276	1.57476775162271e-196	Homeostatic microglia	Cd2ap	0.496
Aif11	3.31883305257924e-200	1.34835	0.974	0.439	6.87098006875481e-196	Homeostatic microglia	Aif1	0.535
Hk21	3.96008395492675e-200	1.22109	0.793	0.291	8.19856181188486e-196	Homeostatic microglia	Hk2	0.502
Ifngr21	5.75458915712032e-200	1.01187	0.839	0.327	1.19137259319862e-195	Homeostatic microglia	Ifngr2	0.512
Unc93b11	2.87094484092924e-199	1.1995	0.99	0.544	5.9437171041758e-195	Homeostatic microglia	Unc93b1	0.446
Atp6v0a2	1.44494809744401e-198	0.95563	0.725	0.252	2.99147604613832e-194	Homeostatic microglia	Atp6v0a2	0.473
Tubgcp5	4.19590213542556e-198	0.73412	0.526	0.122	8.68677619097153e-194	Homeostatic microglia	Tubgcp5	0.404
Rrbp11	1.08545443334244e-196	1.21139	0.995	0.766	2.24721631334885e-192	Homeostatic microglia	Rrbp1	0.229
Mafb1	9.61270161547693e-196	1.0308	0.93	0.337	1.99011761545219e-191	Homeostatic microglia	Mafb	0.593
Lgals3bp1	4.8615594415857e-195	1.41939	0.974	0.792	1.00648865119149e-190	Homeostatic microglia	Lgals3bp	0.182
Tcf41	1.11845478857833e-194	1.01108	0.954	0.437	2.31553694879372e-190	Homeostatic microglia	Tcf4	0.517
Tent5c1	1.57262545248933e-192	1.25861	0.805	0.326	3.25580647428865e-188	Homeostatic microglia	Tent5c	0.479
Itm2c1	1.97358738412646e-191	1.17485	0.918	0.524	4.08591796135701e-187	Homeostatic microglia	Itm2c	0.394
Tiam1	4.31612457859789e-191	0.804131	0.551	0.131	8.93567271507121e-187	Homeostatic microglia	Tiam1	0.42
Lag3	4.26091007239395e-190	0.741313	0.59	0.148	8.8213621228772e-186	Homeostatic microglia	Lag3	0.442
Pkig	2.99608949117383e-187	0.971403	0.734	0.262	6.20280407357718e-183	Homeostatic microglia	Pkig	0.472
Gab21	1.02312489843353e-185	1.26654	0.99	0.53	2.11817547722695e-181	Homeostatic microglia	Gab2	0.46
Tnf	3.50254019362332e-184	1.58019	0.698	0.245	7.25130896285836e-180	Homeostatic microglia	Tnf	0.453
Maml31	3.98405252802284e-184	1.27902	0.798	0.296	8.24818394876568e-180	Homeostatic microglia	Maml3	0.502
Cst7	5.74214892645025e-184	1.57644	0.816	0.367	1.18879709224299e-179	Homeostatic microglia	Cst7	0.449
Tbc1d8	9.432796867147e-183	0.596945	0.595	0.15	1.95287193540544e-178	Homeostatic microglia	Tbc1d8	0.445
Lrp11	2.39828425034086e-182	0.894396	0.825	0.278	4.96516788348068e-178	Homeostatic microglia	Lrp1	0.547
Ctss1	2.88700640956347e-182	1.45664	1	0.85	5.97696936971925e-178	Homeostatic microglia	Ctss	0.15
Dcakd	5.62473498106812e-182	0.740321	0.51	0.124	1.16448888313053e-177	Homeostatic microglia	Dcakd	0.386
Slc15a31	1.75713891935906e-181	1.40939	0.915	0.415	3.63780470474907e-177	Homeostatic microglia	Slc15a3	0.5
Map41	2.16547639854598e-181	1.28535	0.892	0.472	4.48318578790975e-177	Homeostatic microglia	Map4	0.42
Tcn2	2.69290382114945e-181	0.810689	0.674	0.214	5.5751187809257e-177	Homeostatic microglia	Tcn2	0.46
Plxnb2	4.00514636916841e-181	0.724246	0.631	0.182	8.29185452808936e-177	Homeostatic microglia	Plxnb2	0.449
Abca11	5.49211979256087e-181	1.14265	0.795	0.279	1.13703356065388e-176	Homeostatic microglia	Abca1	0.516
Camk2d1	7.08039340293883e-181	1.28799	0.969	0.627	1.46585384621043e-176	Homeostatic microglia	Camk2d	0.342
Abi31	9.83584851253064e-181	0.986088	0.821	0.347	2.03631571754922e-176	Homeostatic microglia	Abi3	0.474
Ivns1abp	1.45983438437752e-180	1.01055	0.803	0.352	3.02229512597677e-176	Homeostatic microglia	Ivns1abp	0.451
Nfic	2.32199443478593e-179	0.904185	0.687	0.226	4.80722507833732e-175	Homeostatic microglia	Nfic	0.461
Diaph21	3.03656000160928e-179	1.33634	0.979	0.686	6.28659017133169e-175	Homeostatic microglia	Diaph2	0.293
G530011O06Rik	1.24488344464534e-178	0.893113	0.621	0.176	2.57728219544925e-174	Homeostatic microglia	G530011O06Rik	0.445
Hvcn1	3.36232845272116e-178	0.706191	0.607	0.171	6.96102859566862e-174	Homeostatic microglia	Hvcn1	0.436
Ppcdc	4.33477854317465e-178	0.716538	0.582	0.159	8.97429201793447e-174	Homeostatic microglia	Ppcdc	0.423
Fcgr31	5.03058590770957e-177	1.09147	0.875	0.356	1.04148220047311e-172	Homeostatic microglia	Fcgr3	0.519
Cd831	9.8751349888547e-177	1.64409	0.854	0.379	2.04444919674259e-172	Homeostatic microglia	Cd83	0.475
Psap1	2.59325616649275e-176	1.28787	1	0.765	5.36881824148993e-172	Homeostatic microglia	Psap	0.235
Tmem104	1.50710309378611e-175	0.80251	0.661	0.204	3.12015553506539e-171	Homeostatic microglia	Tmem104	0.457
Rffl	8.6017780551594e-175	0.938022	0.562	0.154	1.78082611075965e-170	Homeostatic microglia	Rffl	0.408
Nek7	1.04625493600244e-173	1.1033	0.892	0.472	2.16606159400586e-169	Homeostatic microglia	Nek7	0.42
Rere	9.03607197093559e-173	1.14851	0.862	0.423	1.87073798014279e-168	Homeostatic microglia	Rere	0.439
Itm2b1	9.0484994969056e-173	1.29267	1	0.99	1.87331085084437e-168	Homeostatic microglia	Itm2b	0.01
Heatr5a	1.29584187784578e-170	0.880888	0.641	0.201	2.68278143970413e-166	Homeostatic microglia	Heatr5a	0.44
Pde3b	1.47916381514316e-170	1.52943	0.984	0.692	3.06231284649088e-166	Homeostatic microglia	Pde3b	0.292
Scamp21	3.87941338884105e-170	0.986006	0.879	0.489	8.03154953891763e-166	Homeostatic microglia	Scamp2	0.39
Selenop	2.47035558982377e-169	0.904843	0.661	0.215	5.11437717761216e-165	Homeostatic microglia	Selenop	0.446
Pag1	3.84257988968254e-169	1.37683	0.936	0.569	7.95529314560976e-165	Homeostatic microglia	Pag1	0.367
Tbc1d22a	1.86613157729144e-168	0.943324	0.761	0.311	3.86345220446648e-164	Homeostatic microglia	Tbc1d22a	0.45
Lyn1	4.61717457226119e-168	1.28431	0.998	0.674	9.55893651695234e-164	Homeostatic microglia	Lyn	0.324
Wdfy4	1.9255480650541e-167	0.748528	0.656	0.203	3.9864621590815e-163	Homeostatic microglia	Wdfy4	0.453
Sft2d11	1.03290204115519e-166	0.91249	0.859	0.462	2.13841709580359e-162	Homeostatic microglia	Sft2d1	0.397
Numb	7.69915320571807e-166	1.23039	0.797	0.369	1.59395568817981e-161	Homeostatic microglia	Numb	0.428
AU020206	4.85841996035247e-165	1.01308	0.974	0.617	1.00583868439177e-160	Homeostatic microglia	AU020206	0.357
Ints6l	5.15721448866185e-165	0.770911	0.526	0.138	1.06769811558766e-160	Homeostatic microglia	Ints6l	0.388
Rufy3	2.88140065822679e-164	0.916948	0.685	0.235	5.96536378272693e-160	Homeostatic microglia	Rufy3	0.45
Apbb1ip	1.35761073622184e-163	1.12885	0.934	0.594	2.81066150720008e-159	Homeostatic microglia	Apbb1ip	0.34
Cd37	1.44486997126933e-162	0.974581	0.944	0.594	2.99131430151889e-158	Homeostatic microglia	Cd37	0.35
Slc9a9	6.08639716007682e-162	1.48527	0.93	0.579	1.2600668040507e-157	Homeostatic microglia	Slc9a9	0.351
Fcgr2b1	4.61063292855102e-161	0.971844	0.803	0.301	9.54539335197918e-157	Homeostatic microglia	Fcgr2b	0.502
Cerk	7.81188271235045e-161	0.867488	0.739	0.277	1.61729407793791e-156	Homeostatic microglia	Cerk	0.462
Ccl121	7.8720769811513e-159	1.19421	0.734	0.257	1.62975609740775e-154	Homeostatic microglia	Ccl12	0.477
Oxct1	2.37490808244914e-158	0.900708	0.746	0.291	4.91677220309445e-154	Homeostatic microglia	Oxct1	0.455
Mylip	4.27801247236405e-158	1.00403	0.739	0.302	8.85676922153528e-154	Homeostatic microglia	Mylip	0.437
C3ar11	1.36529273001594e-156	0.837926	0.715	0.232	2.82656553895201e-152	Homeostatic microglia	C3ar1	0.483
Adgre11	4.87464376412129e-156	0.789717	0.675	0.216	1.00919749848603e-151	Homeostatic microglia	Adgre1	0.459
Acer31	5.51793734158891e-156	1.00138	0.874	0.424	1.14237856782915e-151	Homeostatic microglia	Acer3	0.45
Pmepa1	7.84595137615094e-154	0.986185	0.982	0.606	1.62434731340453e-149	Homeostatic microglia	Pmepa1	0.376
Plcg21	1.54730855685304e-153	0.960986	0.784	0.338	3.20339290525285e-149	Homeostatic microglia	Plcg2	0.446
Asap1	2.23978931758055e-153	1.06397	0.928	0.537	4.63703582418701e-149	Homeostatic microglia	Asap1	0.391
Prkcb	6.69545519671841e-153	1.20816	0.907	0.513	1.38616008937661e-148	Homeostatic microglia	Prkcb	0.394
Plek1	7.03728492992783e-152	1.34224	0.982	0.724	1.45692909904296e-147	Homeostatic microglia	Plek	0.258
Ppm1h	1.51675148607995e-151	1.15679	0.964	0.708	3.14013060163133e-147	Homeostatic microglia	Ppm1h	0.256
Hsp90b1	6.0842902950626e-151	1.19947	0.952	0.739	1.25963061978681e-146	Homeostatic microglia	Hsp90b1	0.213
C9orf72	1.47960236374462e-150	0.712201	0.57	0.174	3.06322077366049e-146	Homeostatic microglia	C9orf72	0.396
Pik3cb	3.02691800722264e-149	0.990706	0.716	0.275	6.26662835035304e-145	Homeostatic microglia	Pik3cb	0.441
Dgkd	4.71263040798703e-149	0.986168	0.8	0.393	9.75655873365554e-145	Homeostatic microglia	Dgkd	0.407
Tlr21	1.13889812226351e-148	1.05923	0.746	0.279	2.35786078252214e-144	Homeostatic microglia	Tlr2	0.467
Serinc31	2.75503791800001e-148	0.954824	0.987	0.9	5.70375500163542e-144	Homeostatic microglia	Serinc3	0.087
Pign	3.08378544907994e-148	0.748272	0.566	0.174	6.3843610152302e-144	Homeostatic microglia	Pign	0.392
Lamp21	1.26700013617504e-146	0.895712	0.99	0.653	2.62307038192318e-142	Homeostatic microglia	Lamp2	0.337
Il10ra1	2.73621022536774e-146	0.913825	0.966	0.598	5.66477602957884e-142	Homeostatic microglia	Il10ra	0.368
Stx71	2.93156908959407e-146	0.815872	0.849	0.392	6.0692274861866e-142	Homeostatic microglia	Stx7	0.457
Abl2	8.07125931629832e-146	0.966984	0.757	0.333	1.67099281625324e-141	Homeostatic microglia	Abl2	0.424
Creg11	2.21128326510469e-144	0.826359	0.774	0.338	4.57801974374625e-140	Homeostatic microglia	Creg1	0.436
Sfmbt1	3.50763407754812e-144	0.827139	0.71	0.268	7.26185483074787e-140	Homeostatic microglia	Sfmbt1	0.442
Gm46224	3.85204287341092e-144	0.830157	0.587	0.182	7.97488436082262e-140	Homeostatic microglia	Gm46224	0.405
Gna15	2.96907829868187e-143	0.715796	0.615	0.207	6.14688280176108e-139	Homeostatic microglia	Gna15	0.408
Lcp21	1.73294536534284e-142	0.969836	0.89	0.505	3.58771678986927e-138	Homeostatic microglia	Lcp2	0.385
Trf	5.23120115708465e-142	0.652969	0.561	0.165	1.08301557555124e-137	Homeostatic microglia	Trf	0.396
Sat11	5.17684632706777e-141	1.18911	0.975	0.732	1.07176249509284e-136	Homeostatic microglia	Sat1	0.243
Rasa41	2.67445708377692e-140	0.782978	0.739	0.292	5.53692850054335e-136	Homeostatic microglia	Rasa4	0.447
Ppard	3.59775327390203e-140	1.00369	0.703	0.29	7.44842860295938e-136	Homeostatic microglia	Ppard	0.413
Csnk1e	3.98864990497199e-140	0.682111	0.651	0.236	8.2577018982635e-136	Homeostatic microglia	Csnk1e	0.415
Smap2	6.12797497936667e-140	0.955554	0.887	0.529	1.26867465997828e-135	Homeostatic microglia	Smap2	0.358
Ifi2071	5.27600684288366e-139	0.795569	0.91	0.408	1.0922916966822e-134	Homeostatic microglia	Ifi207	0.502
Macf1	3.26103363685092e-138	0.98945	0.982	0.748	6.75131793837245e-134	Homeostatic microglia	Macf1	0.234
Zeb2os1	4.5529060390475e-137	0.716771	0.648	0.223	9.42588137264003e-133	Homeostatic microglia	Zeb2os	0.425
Fbxw4	1.06704042579273e-136	0.711464	0.641	0.234	2.2090937935187e-132	Homeostatic microglia	Fbxw4	0.407
Hacd2	3.06182851143171e-136	0.844279	0.674	0.272	6.33890356721707e-132	Homeostatic microglia	Hacd2	0.402
Wls	4.73236481013403e-135	0.591861	0.561	0.175	9.79741486642048e-131	Homeostatic microglia	Wls	0.386
Sh3bp2	5.14476164066416e-134	0.614204	0.562	0.178	1.0651200024667e-129	Homeostatic microglia	Sh3bp2	0.384
Chn2	1.20762873893295e-133	0.854388	0.559	0.176	2.50015377821289e-129	Homeostatic microglia	Chn2	0.383
Cd300c21	4.79621299841658e-133	0.744917	0.882	0.356	9.92959977062185e-129	Homeostatic microglia	Cd300c2	0.526
Lat21	1.62889430539664e-132	0.780458	0.766	0.337	3.37229988046267e-128	Homeostatic microglia	Lat2	0.429
Naaa	7.56806509444739e-132	0.767316	0.584	0.193	1.56681651650344e-127	Homeostatic microglia	Naaa	0.391
Pdia3	4.40988237255465e-131	0.998678	0.97	0.835	9.12977947589988e-127	Homeostatic microglia	Pdia3	0.135
Tgs1	5.31226965261098e-131	0.75919	0.672	0.276	1.09979918618005e-126	Homeostatic microglia	Tgs1	0.396
Ptpra	5.81219089107079e-131	0.86027	0.777	0.384	1.20329788017839e-126	Homeostatic microglia	Ptpra	0.393
Hck1	4.24843218431024e-130	0.798061	0.936	0.434	8.79552915117748e-126	Homeostatic microglia	Hck	0.502
Plekho11	4.30472025162449e-130	0.730023	0.833	0.364	8.91206233693818e-126	Homeostatic microglia	Plekho1	0.469
Fnip11	7.34949173426715e-130	1.02766	0.916	0.583	1.52156527374533e-125	Homeostatic microglia	Fnip1	0.333
Bcl2a1a	1.53548647800593e-129	0.546351	0.63	0.199	3.17891765541568e-125	Homeostatic microglia	Bcl2a1a	0.431
Wdfy1	4.5326925346355e-129	0.713677	0.623	0.228	9.38403335445588e-125	Homeostatic microglia	Wdfy1	0.395
Vav11	5.26748722431912e-129	0.749294	0.848	0.455	1.09052788005079e-124	Homeostatic microglia	Vav1	0.393
Sgpl11	6.53412197187342e-128	0.889966	0.762	0.36	1.35275927183695e-123	Homeostatic microglia	Sgpl1	0.402
Gnaq1	1.31305741209929e-127	0.917563	0.946	0.541	2.71842276026915e-123	Homeostatic microglia	Gnaq	0.405
Adam10	1.18528714196783e-126	0.871803	0.802	0.421	2.453899970016e-122	Homeostatic microglia	Adam10	0.381
Scarb21	3.58854923410932e-126	0.840977	0.872	0.494	7.42937347937653e-122	Homeostatic microglia	Scarb2	0.378
Mitf1	5.58377644111416e-126	0.726447	0.615	0.209	1.15600923660386e-121	Homeostatic microglia	Mitf	0.406
Nfe2l21	8.52048283723399e-126	1.01772	0.948	0.611	1.76399556179255e-121	Homeostatic microglia	Nfe2l2	0.337
Zeb21	3.69811123628137e-125	1.02281	0.992	0.713	7.65619969247332e-121	Homeostatic microglia	Zeb2	0.279
Mtdh	4.51554561141144e-125	0.849168	0.893	0.576	9.3485340793051e-121	Homeostatic microglia	Mtdh	0.317
Jmjd1c1	9.06259172595331e-125	0.974052	0.977	0.795	1.87622836502411e-120	Homeostatic microglia	Jmjd1c	0.182
Stab1	1.15198042198859e-124	0.607983	0.515	0.154	2.38494506764298e-120	Homeostatic microglia	Stab1	0.361
Tmem135	1.52932518079922e-124	0.946226	0.748	0.364	3.16616192180863e-120	Homeostatic microglia	Tmem135	0.384
1700017B05Rik	1.7998054417412e-124	0.686442	0.667	0.264	3.7261372060368e-120	Homeostatic microglia	1700017B05Rik	0.403
Snx13	2.91534626888133e-124	0.818272	0.716	0.31	6.03564138046502e-120	Homeostatic microglia	Snx13	0.406
Hmgn1	5.10627446712633e-124	0.745534	0.672	0.264	1.05715200292917e-119	Homeostatic microglia	Hmgn1	0.408
Nmt11	7.00604417184861e-124	0.793493	0.893	0.563	1.45046132489782e-119	Homeostatic microglia	Nmt1	0.33
Slc16a6	9.68636528441078e-124	0.736341	0.71	0.295	2.00536820483156e-119	Homeostatic microglia	Slc16a6	0.415
Asah11	1.4432255686766e-123	0.803659	0.81	0.39	2.98790989483116e-119	Homeostatic microglia	Asah1	0.42
Pfkfb31	5.9477797212049e-123	0.915543	0.785	0.38	1.23136883568105e-118	Homeostatic microglia	Pfkfb3	0.405
Gm4951	8.81918192410085e-123	0.94738	0.641	0.246	1.8258352337466e-118	Homeostatic microglia	Gm4951	0.395
Aim2	1.36227247560165e-122	0.851034	0.87	0.506	2.8203127062381e-118	Homeostatic microglia	Aim2	0.364
Ctsa1	5.0887498801453e-122	0.908195	0.892	0.528	1.05352388768648e-117	Homeostatic microglia	Ctsa	0.364
Lgals91	2.70550059027191e-121	0.80299	0.944	0.633	5.60119787203994e-117	Homeostatic microglia	Lgals9	0.311
Tmem86a1	3.35449697492854e-121	0.625997	0.682	0.246	6.94481508719456e-117	Homeostatic microglia	Tmem86a	0.436
Fchsd2	1.90693006556592e-120	0.915457	0.813	0.396	3.94791731474112e-116	Homeostatic microglia	Fchsd2	0.417
Acap21	4.80040683143196e-120	0.867084	0.867	0.481	9.9382822631136e-116	Homeostatic microglia	Acap2	0.386
Gm26917	7.26940324196108e-120	1.1089	0.775	0.39	1.5049845531832e-115	Homeostatic microglia	Gm26917	0.385
Gng10	4.26055875062594e-119	0.963769	0.777	0.422	8.82063478142089e-115	Homeostatic microglia	Gng10	0.355
Cd861	4.34054420279406e-118	0.98885	0.984	0.645	8.98622866304454e-114	Homeostatic microglia	Cd86	0.339
Herpud1	9.44771863116991e-118	1.12851	0.651	0.284	1.95596118821111e-113	Homeostatic microglia	Herpud1	0.367
Usp8	1.30695837812261e-117	0.698419	0.715	0.327	2.70579593022724e-113	Homeostatic microglia	Usp8	0.388
Bin2	2.00333324475646e-117	0.792876	0.902	0.59	4.1475008166193e-113	Homeostatic microglia	Bin2	0.312
Ccl3	7.36212962361565e-117	1.65034	0.611	0.244	1.52418169597715e-112	Homeostatic microglia	Ccl3	0.367
Fcgr11	1.4223632409459e-116	0.652626	0.952	0.433	2.94471861773029e-112	Homeostatic microglia	Fcgr1	0.519
Hk31	1.51290648755921e-116	0.653514	0.692	0.261	3.13217030119383e-112	Homeostatic microglia	Hk3	0.431
Rock21	3.79908601638832e-116	0.886082	0.821	0.454	7.86524777972873e-112	Homeostatic microglia	Rock2	0.367
Gcnt21	9.49016251708273e-116	1.01117	0.73	0.328	1.96474834591164e-111	Homeostatic microglia	Gcnt2	0.402
Canx	2.46472507108535e-115	0.77112	0.857	0.53	5.10272031466799e-111	Homeostatic microglia	Canx	0.327
Erp291	3.37195276545659e-115	0.772096	0.954	0.645	6.98095381032478e-111	Homeostatic microglia	Erp29	0.309
Arhgap25	3.58240969188073e-115	1.13384	0.828	0.481	7.41666278510068e-111	Homeostatic microglia	Arhgap25	0.347
Tmem173	5.65761277075967e-115	0.723953	0.703	0.318	1.17129557193037e-110	Homeostatic microglia	Tmem173	0.385
C5ar1	1.10498023953368e-113	0.710941	0.57	0.193	2.28764058990657e-109	Homeostatic microglia	C5ar1	0.377
Vsir1	1.71822822974447e-113	0.799166	0.78	0.413	3.55724790403997e-109	Homeostatic microglia	Vsir	0.367
Iigp11	3.48603481747958e-113	1.22174	0.797	0.415	7.21713788262797e-109	Homeostatic microglia	Iigp1	0.382
Skap21	9.0254114403011e-113	0.841204	0.948	0.539	1.86853093048554e-108	Homeostatic microglia	Skap2	0.409
Trio	9.50211178043452e-113	0.653934	0.62	0.239	1.96722220190336e-108	Homeostatic microglia	Trio	0.381
Ctsc1	1.56221066233868e-112	0.830096	0.989	0.624	3.23424473423977e-108	Homeostatic microglia	Ctsc	0.365
Herc2	2.43142336097143e-112	0.703358	0.685	0.304	5.03377578421915e-108	Homeostatic microglia	Herc2	0.381
Wasf21	2.46193415059852e-112	0.812754	0.972	0.758	5.09694227198412e-108	Homeostatic microglia	Wasf2	0.214
Mlec	2.48407680086839e-112	0.653522	0.638	0.264	5.14278420083782e-108	Homeostatic microglia	Mlec	0.374
Tor3a1	5.12789321799785e-112	0.720079	0.795	0.386	1.06162773292209e-107	Homeostatic microglia	Tor3a	0.409
Cdk6	8.89255315126472e-112	0.929291	0.795	0.392	1.84102527890633e-107	Homeostatic microglia	Cdk6	0.403
Mknk1	3.24406142907301e-111	0.554483	0.526	0.18	6.71618037660984e-107	Homeostatic microglia	Mknk1	0.346
Fnip21	6.38024688830365e-111	0.715265	0.593	0.213	1.32090251328551e-106	Homeostatic microglia	Fnip2	0.38
Rap1gds11	1.01298552385492e-110	0.869933	0.839	0.467	2.09718393003683e-106	Homeostatic microglia	Rap1gds1	0.372
Smad7	2.55273023477219e-110	0.899873	0.884	0.517	5.28491740504886e-106	Homeostatic microglia	Smad7	0.367
Laptm51	5.10911387456871e-110	0.751545	0.995	0.965	1.05773984545196e-105	Homeostatic microglia	Laptm5	0.03
Spred1	9.3319739633291e-110	0.663793	0.63	0.247	1.93199856962802e-105	Homeostatic microglia	Spred1	0.383
Lpin21	1.00639542457597e-109	0.963998	0.785	0.427	2.08354044749963e-105	Homeostatic microglia	Lpin2	0.358
Pycard1	8.66567763829768e-109	0.808052	0.946	0.729	1.79405524145677e-104	Homeostatic microglia	Pycard	0.217
Acox3	1.3966305527631e-108	0.628905	0.57	0.211	2.89144423338544e-104	Homeostatic microglia	Acox3	0.359
Dnajc131	1.49840290134003e-108	0.765961	0.787	0.426	3.10214352664426e-104	Homeostatic microglia	Dnajc13	0.361
Ifi2041	5.42252637773671e-108	0.608391	0.979	0.548	1.12262563598283e-103	Homeostatic microglia	Ifi204	0.431
Rps6ka1	7.1054071903306e-108	0.582791	0.664	0.283	1.47103245061414e-103	Homeostatic microglia	Rps6ka1	0.381
Rbm471	1.05777291692065e-107	0.861671	0.874	0.446	2.18990726990083e-103	Homeostatic microglia	Rbm47	0.428
Nrros1	3.64614560639459e-107	0.748659	0.731	0.339	7.54861524891872e-103	Homeostatic microglia	Nrros	0.392
Atxn10	6.09867206905874e-107	0.818372	0.73	0.374	1.26260807845723e-102	Homeostatic microglia	Atxn10	0.356
Cmtm6	1.66198860000299e-106	0.60503	0.625	0.258	3.44081499858618e-102	Homeostatic microglia	Cmtm6	0.367
Cacna1d1	2.56362516748769e-106	0.323175	0.625	0.21	5.30747318424977e-102	Homeostatic microglia	Cacna1d	0.415
Elmo1	4.49603512692951e-106	0.859178	0.987	0.893	9.30814152328217e-102	Homeostatic microglia	Elmo1	0.094
Spi11	6.02724362223365e-106	0.682152	0.967	0.481	1.24782024711103e-101	Homeostatic microglia	Spi1	0.486
Prkcd1	1.79763104522716e-105	0.678838	0.807	0.413	3.72163555293379e-101	Homeostatic microglia	Prkcd	0.394
Cep170	2.42668412822407e-105	0.670866	0.652	0.267	5.02396415066229e-101	Homeostatic microglia	Cep170	0.385
Itpr2	7.23944158051525e-104	0.702263	0.811	0.424	1.49878159041407e-99	Homeostatic microglia	Itpr2	0.387
Dpysl2	3.19889906958999e-103	0.6734	0.687	0.316	6.62268074377215e-99	Homeostatic microglia	Dpysl2	0.371
Sdc31	3.89793146407262e-103	0.664752	0.766	0.361	8.06988751006954e-99	Homeostatic microglia	Sdc3	0.405
Tcirg11	8.71620116321808e-103	0.639341	0.752	0.35	1.80451512682104e-98	Homeostatic microglia	Tcirg1	0.402
Irf8	3.28907959450031e-102	0.532601	0.972	0.605	6.80938148449399e-98	Homeostatic microglia	Irf8	0.367
Rab201	4.14808770164646e-102	0.744413	0.661	0.278	8.58778596871866e-98	Homeostatic microglia	Rab20	0.383
Man1a2	5.26475450888693e-102	0.782255	0.772	0.414	1.08996212597486e-97	Homeostatic microglia	Man1a2	0.358
Nckap1l1	1.192096315028e-101	0.670736	0.797	0.425	2.46799700100247e-97	Homeostatic microglia	Nckap1l	0.372
Susd3	1.29693171843124e-101	0.486865	0.507	0.174	2.6850377366682e-97	Homeostatic microglia	Susd3	0.333
Efhd21	6.74959327308798e-101	0.746908	0.974	0.756	1.3973682953274e-96	Homeostatic microglia	Efhd2	0.218
Lpcat3	2.10566141467326e-100	0.624452	0.508	0.183	4.35935082679805e-96	Homeostatic microglia	Lpcat3	0.325
Fcgr41	8.02387386762863e-100	0.667346	0.815	0.347	1.66118260681516e-95	Homeostatic microglia	Fcgr4	0.468
Ncf21	1.31717260723255e-99	0.645542	0.789	0.357	2.72694244875355e-95	Homeostatic microglia	Ncf2	0.432
Pacsin2	3.16943537913413e-99	0.682379	0.672	0.306	6.5616820654214e-95	Homeostatic microglia	Pacsin2	0.366
Cd841	3.21374922268377e-99	0.82545	0.784	0.418	6.6534250157222e-95	Homeostatic microglia	Cd84	0.366
Apobec11	5.40565766578076e-99	0.800916	0.925	0.484	1.11913330654659e-94	Homeostatic microglia	Apobec1	0.441
Bcl2l1	1.10021345355402e-98	0.848469	0.705	0.344	2.27777191289288e-94	Homeostatic microglia	Bcl2l1	0.361
Lamp11	5.68136528732053e-98	0.733886	0.969	0.695	1.17621305543397e-93	Homeostatic microglia	Lamp1	0.274
Cept11	5.7302099699343e-98	0.721513	0.69	0.326	1.1863253700755e-93	Homeostatic microglia	Cept1	0.364
Rnf13	6.14949799605224e-98	0.608136	0.623	0.27	1.27313057012269e-93	Homeostatic microglia	Rnf13	0.353
Sdccag8	1.11681240218751e-97	0.749255	0.661	0.307	2.3121367162488e-93	Homeostatic microglia	Sdccag8	0.354
St6galnac4	1.26310091188358e-97	0.524842	0.585	0.235	2.61499781787258e-93	Homeostatic microglia	St6galnac4	0.35
Suclg2	3.59974045191259e-97	0.549635	0.552	0.208	7.45254265759464e-93	Homeostatic microglia	Suclg2	0.344
Tpp1	1.31699943300793e-96	0.565438	0.585	0.236	2.72658392615631e-92	Homeostatic microglia	Tpp1	0.349
Slc25a25	3.37686992887033e-96	0.661586	0.551	0.219	6.99113381374025e-92	Homeostatic microglia	Slc25a25	0.332
Arsb	3.62442607035216e-96	0.667323	0.703	0.306	7.50364929345007e-92	Homeostatic microglia	Arsb	0.397
Exoc4	5.52718552516417e-96	1.05295	0.962	0.783	1.14429321927474e-91	Homeostatic microglia	Exoc4	0.179
Plekha1	6.45934652854065e-96	0.496655	0.551	0.203	1.33727851180377e-91	Homeostatic microglia	Plekha1	0.348
Fndc3b1	7.54022557542202e-96	0.64042	0.752	0.343	1.56105290087962e-91	Homeostatic microglia	Fndc3b	0.409
Pik3r1	3.86764526892159e-95	0.916836	0.89	0.558	8.00718600024838e-91	Homeostatic microglia	Pik3r1	0.332
Swap70	7.38053118056898e-95	0.611291	0.511	0.184	1.5279913703132e-90	Homeostatic microglia	Swap70	0.327
Morc31	9.15353436985966e-95	0.724845	0.841	0.499	1.89505622059204e-90	Homeostatic microglia	Morc3	0.342
Lrpap11	1.32801428078174e-94	0.659061	0.805	0.462	2.74938796550244e-90	Homeostatic microglia	Lrpap1	0.343
Lpgat1	2.10232771949028e-94	0.683678	0.51	0.194	4.35244907766072e-90	Homeostatic microglia	Lpgat1	0.316
Rbm26	2.23333882439703e-94	0.656174	0.823	0.47	4.62368136814917e-90	Homeostatic microglia	Rbm26	0.353
Atp6v0b1	6.75103187297614e-94	0.652123	0.949	0.677	1.39766612866225e-89	Homeostatic microglia	Atp6v0b	0.272
mt-Cytb	3.73824799898989e-93	0.977342	0.993	0.91	7.73929483230878e-89	Homeostatic microglia	mt-Cytb	0.083
Dleu21	4.23386919600248e-93	0.879355	0.921	0.616	8.76537939648394e-89	Homeostatic microglia	Dleu2	0.305
Ccl4	1.25642771421876e-92	1.62687	0.852	0.605	2.6011822967471e-88	Homeostatic microglia	Ccl4	0.247
Camk1d1	1.85282342878777e-92	0.823738	0.977	0.902	3.83590034461931e-88	Homeostatic microglia	Camk1d	0.075
Edem11	5.98053581444079e-92	0.718748	0.782	0.465	1.23815032966368e-87	Homeostatic microglia	Edem1	0.317
Laptm4a1	9.13236225942631e-92	0.650649	0.928	0.639	1.89067295856903e-87	Homeostatic microglia	Laptm4a	0.289
Clasp21	2.45916365908519e-91	0.762343	0.856	0.558	5.09120652340407e-87	Homeostatic microglia	Clasp2	0.298
Ehd41	4.27574916523028e-91	0.697124	0.875	0.524	8.85208349677626e-87	Homeostatic microglia	Ehd4	0.351
Slc12a6	4.93018040610436e-91	0.750842	0.698	0.346	1.02069524947579e-86	Homeostatic microglia	Slc12a6	0.352
Etv61	1.46502699529377e-90	0.727168	0.992	0.77	3.0330453883567e-86	Homeostatic microglia	Etv6	0.222
Rab141	4.26024706034365e-90	0.58267	0.897	0.621	8.81998948902946e-86	Homeostatic microglia	Rab14	0.276
Lims1	4.60960479509908e-90	0.727584	0.925	0.635	9.54326480729362e-86	Homeostatic microglia	Lims1	0.29
Ccl21	5.16410574896813e-90	0.601172	0.692	0.292	1.06912481320887e-85	Homeostatic microglia	Ccl2	0.4
Atp2c1	8.09419566937211e-90	0.643915	0.661	0.312	1.67574132943011e-85	Homeostatic microglia	Atp2c1	0.349
Il6ra1	1.48787545259856e-89	0.57538	0.603	0.25	3.08034854951479e-85	Homeostatic microglia	Il6ra	0.353
Abr1	1.53670606809801e-89	0.722519	0.872	0.526	3.18144257278331e-85	Homeostatic microglia	Abr	0.346
Hs2st1	1.79921372707073e-89	0.562674	0.508	0.188	3.72491217915454e-85	Homeostatic microglia	Hs2st1	0.32
Tmem140	2.87592344377349e-89	0.53879	0.511	0.191	5.95402430564426e-85	Homeostatic microglia	Tmem140	0.32
Phf14	1.66670841927892e-88	0.705492	0.707	0.366	3.45058644043315e-84	Homeostatic microglia	Phf14	0.341
Ighm	2.34095000449695e-88	0.489056	0.593	0.257	4.84646879431004e-84	Homeostatic microglia	Ighm	0.336
Pwwp2a	2.34437681800098e-88	0.515945	0.528	0.205	4.85356332630743e-84	Homeostatic microglia	Pwwp2a	0.323
Mgat1	2.65414477306791e-88	0.477969	0.551	0.218	5.49487592368249e-84	Homeostatic microglia	Mgat1	0.333
Il6st	8.05860293168155e-88	0.468999	0.503	0.182	1.66837256494603e-83	Homeostatic microglia	Il6st	0.321
Tbc1d51	9.29142510734765e-88	0.780343	0.911	0.598	1.92360373997418e-83	Homeostatic microglia	Tbc1d5	0.313
Apc	9.43148800926519e-88	0.705046	0.774	0.434	1.95260096255817e-83	Homeostatic microglia	Apc	0.34
Fkbp15	1.03592879235797e-87	0.559499	0.618	0.274	2.14468337881871e-83	Homeostatic microglia	Fkbp15	0.344
Cflar1	2.57847250987488e-87	0.632742	0.879	0.539	5.33821163719396e-83	Homeostatic microglia	Cflar	0.34
Tspan14	4.57415694258736e-87	0.678491	0.705	0.362	9.46987711823861e-83	Homeostatic microglia	Tspan14	0.343
Rtcb	6.21515938649798e-87	0.59964	0.684	0.352	1.28672444778668e-82	Homeostatic microglia	Rtcb	0.332
Icam1	6.45011607634286e-87	0.726044	0.736	0.377	1.33536753128526e-82	Homeostatic microglia	Icam1	0.359
Ssbp2	3.13847734102228e-86	0.66908	0.618	0.269	6.49758963911842e-82	Homeostatic microglia	Ssbp2	0.349
Rnaset2a	3.14010947636988e-86	0.780043	0.931	0.825	6.50096864892857e-82	Homeostatic microglia	Rnaset2a	0.106
Dgkz1	4.71551982079024e-86	0.677268	0.751	0.411	9.76254068498204e-82	Homeostatic microglia	Dgkz	0.34
Rhoq	5.40574169613378e-86	0.614699	0.679	0.318	1.11915070335058e-81	Homeostatic microglia	Rhoq	0.361
Mafg	9.37099889719555e-86	0.522275	0.582	0.247	1.94007790168639e-81	Homeostatic microglia	Mafg	0.335
Wsb11	1.18782719736998e-85	0.700394	0.861	0.566	2.45915864671507e-81	Homeostatic microglia	Wsb1	0.295
Fmnl21	1.94190061139181e-85	0.55212	0.803	0.373	4.02031683576446e-81	Homeostatic microglia	Fmnl2	0.43
Cyth41	2.78634357048655e-85	0.579364	0.889	0.558	5.76856709397831e-81	Homeostatic microglia	Cyth4	0.331
Fgfr1op	7.39684900530363e-85	0.530869	0.556	0.229	1.53136964956801e-80	Homeostatic microglia	Fgfr1op	0.327
Larp4b1	7.92832419882862e-85	0.708367	0.861	0.566	1.64140095888349e-80	Homeostatic microglia	Larp4b	0.295
Evl1	1.19941138814053e-84	0.677804	0.821	0.503	2.48314139686734e-80	Homeostatic microglia	Evl	0.318
Wwox	1.64785074272942e-84	0.922067	0.716	0.359	3.41154539267272e-80	Homeostatic microglia	Wwox	0.357
Dram2	9.94358856058766e-84	0.526936	0.584	0.251	2.05862113969846e-79	Homeostatic microglia	Dram2	0.333
March11	1.61801899478268e-83	0.639878	0.6	0.253	3.34978472489859e-79	Homeostatic microglia	March1	0.347
Atxn2	1.71813429346116e-83	0.519073	0.557	0.229	3.55705342775264e-79	Homeostatic microglia	Atxn2	0.328
Eif2ak21	3.62631110167737e-83	0.644981	0.774	0.438	7.50755187380267e-79	Homeostatic microglia	Eif2ak2	0.336
Lrch11	3.74919866094558e-83	0.735821	0.943	0.711	7.76196598775564e-79	Homeostatic microglia	Lrch1	0.232
Pdia61	3.9352316105143e-83	0.67687	0.831	0.52	8.14711000324776e-79	Homeostatic microglia	Pdia6	0.311
Fermt31	4.71164933252516e-82	0.661877	0.928	0.713	9.75452761312684e-78	Homeostatic microglia	Fermt3	0.215
Ppt11	8.44466757941433e-82	0.577113	0.757	0.413	1.74829952896615e-77	Homeostatic microglia	Ppt1	0.344
Ccni	1.28828947782171e-81	0.624304	0.68	0.364	2.6671457059343e-77	Homeostatic microglia	Ccni	0.316
Fbxw111	2.1271800984795e-81	0.878363	0.915	0.69	4.40390095788211e-77	Homeostatic microglia	Fbxw11	0.225
Ctsh1	2.74172615386084e-81	0.584159	0.972	0.526	5.6761956563381e-77	Homeostatic microglia	Ctsh	0.446
Ddi2	4.48259674586077e-81	0.670947	0.654	0.334	9.28032004295555e-77	Homeostatic microglia	Ddi2	0.32
Tbc1d14	9.17569570768864e-81	0.682705	0.61	0.286	1.89964428236278e-76	Homeostatic microglia	Tbc1d14	0.324
Prr5l	9.52343637274701e-81	0.535906	0.508	0.194	1.97163703224981e-76	Homeostatic microglia	Prr5l	0.314
Xist	1.93332760649092e-80	1.65906	0.646	0.393	4.00256814371815e-76	Homeostatic microglia	Xist	0.253
Usp12	4.76911593807131e-80	0.734749	0.69	0.373	9.87350072658903e-76	Homeostatic microglia	Usp12	0.317
Rhoh	2.27857957293478e-79	0.620661	0.797	0.452	4.71734328984687e-75	Homeostatic microglia	Rhoh	0.345
Havcr21	2.88757464505914e-79	0.55182	0.764	0.376	5.97814578766594e-75	Homeostatic microglia	Havcr2	0.388
Stk3	4.96988359678383e-79	0.518352	0.533	0.214	1.02891500104216e-74	Homeostatic microglia	Stk3	0.319
Picalm1	1.45658094882691e-78	0.778691	0.997	0.874	3.01555953835635e-74	Homeostatic microglia	Picalm	0.123
Rapgef1	1.76140889453467e-78	0.690253	0.808	0.504	3.64664483435512e-74	Homeostatic microglia	Rapgef1	0.304
Scpep11	4.99374762735174e-78	0.52002	0.67	0.316	1.03385557129063e-73	Homeostatic microglia	Scpep1	0.354
Myo5a	7.71337659166606e-78	0.610167	0.557	0.244	1.59690035577262e-73	Homeostatic microglia	Myo5a	0.313
Vrk21	5.41040999451441e-77	0.675812	0.733	0.411	1.12011718116432e-72	Homeostatic microglia	Vrk2	0.322
Otulinl1	1.43334889172131e-76	0.619122	0.767	0.453	2.96746221053062e-72	Homeostatic microglia	Otulinl	0.314
Klhl6	1.60583661117973e-76	0.581453	0.674	0.333	3.32456353612539e-72	Homeostatic microglia	Klhl6	0.341
Plekhm21	2.08898459482053e-76	0.647941	0.677	0.35	4.32482480665695e-72	Homeostatic microglia	Plekhm2	0.327
Gsap1	3.05229793732638e-76	0.698344	0.703	0.381	6.3191724196468e-72	Homeostatic microglia	Gsap	0.322
Plekho21	4.283824904792e-76	0.720983	0.667	0.363	8.86880270039088e-72	Homeostatic microglia	Plekho2	0.304
Tec1	4.88997760548295e-76	0.592654	0.692	0.351	1.01237206366314e-71	Homeostatic microglia	Tec	0.341
Clta1	1.51474153645036e-75	0.592712	0.982	0.924	3.13596940291319e-71	Homeostatic microglia	Clta	0.058
Wdfy2	1.79655568636237e-75	0.475136	0.502	0.199	3.71940923747601e-71	Homeostatic microglia	Wdfy2	0.303
Ulk2	3.26187269295558e-75	0.625557	0.579	0.264	6.75305503622594e-71	Homeostatic microglia	Ulk2	0.315
Pdia4	6.34412396092834e-75	0.519705	0.541	0.241	1.31342398363099e-70	Homeostatic microglia	Pdia4	0.3
P4ha11	6.60700035533583e-75	0.574973	0.685	0.34	1.36784728356518e-70	Homeostatic microglia	P4ha1	0.345
Nedd4l	7.27565883822032e-75	0.613556	0.613	0.285	1.50627964927675e-70	Homeostatic microglia	Nedd4l	0.328
Ccdc861	2.19234589103835e-74	0.534111	0.602	0.28	4.53881369821669e-70	Homeostatic microglia	Ccdc86	0.322
Pea15a	1.89128745432268e-73	0.491681	0.593	0.271	3.91553241668424e-69	Homeostatic microglia	Pea15a	0.322
Zfand31	2.23940015289755e-73	0.718655	0.969	0.782	4.63623013654381e-69	Homeostatic microglia	Zfand3	0.187
Ssr41	2.27647561918317e-73	0.655655	0.933	0.783	4.71298747439492e-69	Homeostatic microglia	Ssr4	0.15
Irf51	2.53130807809762e-73	0.571818	0.766	0.387	5.2405671140855e-69	Homeostatic microglia	Irf5	0.379
Smim31	4.49673664907363e-73	0.667314	0.728	0.404	9.30959388457714e-69	Homeostatic microglia	Smim3	0.324
Clip1	5.10947621052298e-73	0.600146	0.659	0.342	1.05781485986457e-68	Homeostatic microglia	Clip1	0.317
Arap1	5.29619974693289e-73	0.440649	0.513	0.212	1.09647223360752e-68	Homeostatic microglia	Arap1	0.301
Rpn21	6.39839024773803e-73	0.616082	0.744	0.467	1.3246587329892e-68	Homeostatic microglia	Rpn2	0.277
Setd5	7.70889345586434e-73	0.679337	0.77	0.458	1.59597221216759e-68	Homeostatic microglia	Setd5	0.312
Arl8b	7.77888128881976e-73	0.506824	0.639	0.316	1.61046179322435e-68	Homeostatic microglia	Arl8b	0.323
Rin21	1.99366450190378e-72	0.463088	0.544	0.224	4.12748361829139e-68	Homeostatic microglia	Rin2	0.32
Slc6a61	1.11564274630676e-71	0.626354	0.848	0.533	2.30971517767889e-67	Homeostatic microglia	Slc6a6	0.315
Bmpr2	1.72873269618565e-71	0.512685	0.521	0.219	3.57899530091316e-67	Homeostatic microglia	Bmpr2	0.302
Myo1e	1.86065386184161e-71	0.738721	0.633	0.284	3.85211169017068e-67	Homeostatic microglia	Myo1e	0.349
A630001G21Rik	2.6730918053624e-71	0.42783	0.51	0.212	5.53410196464179e-67	Homeostatic microglia	A630001G21Rik	0.298
Irf2bpl	4.81014164003948e-71	0.51472	0.53	0.233	9.95843623737373e-67	Homeostatic microglia	Irf2bpl	0.297
Frrs1	5.67774491934932e-71	0.525727	0.569	0.262	1.17546353065289e-66	Homeostatic microglia	Frrs1	0.307
Myo1f1	6.88683876000434e-71	0.747426	0.777	0.487	1.4257822284837e-66	Homeostatic microglia	Myo1f	0.29
Tpd521	9.37440866935745e-71	0.551974	0.936	0.53	1.94078382681707e-66	Homeostatic microglia	Tpd52	0.406
Git2	1.6404953267363e-70	0.646665	0.733	0.443	3.39631747494216e-66	Homeostatic microglia	Git2	0.29
Phkb	1.77848977504949e-70	0.553794	0.505	0.215	3.68200738128496e-66	Homeostatic microglia	Phkb	0.29
Lcorl	1.87124554946289e-69	0.810567	0.698	0.398	3.87403966105302e-65	Homeostatic microglia	Lcorl	0.3
Slc23a2	3.12745141802159e-69	0.576208	0.648	0.329	6.4747626707301e-65	Homeostatic microglia	Slc23a2	0.319
Ankle2	3.38495909781023e-69	0.44553	0.556	0.247	7.00788082019652e-65	Homeostatic microglia	Ankle2	0.309
Slc31a2	8.55899766785831e-69	0.397469	0.503	0.204	1.77196928717671e-64	Homeostatic microglia	Slc31a2	0.299
H2-DMa1	1.56300578762829e-68	0.457495	0.866	0.461	3.23589088212685e-64	Homeostatic microglia	H2-DMa	0.405
Slc16a10	7.42715161524494e-68	0.951043	0.615	0.306	1.53764319890416e-63	Homeostatic microglia	Slc16a10	0.309
Fbxl17	1.07997594886302e-67	0.66855	0.864	0.588	2.2358742069311e-63	Homeostatic microglia	Fbxl17	0.276
Rhbdf2	1.19701772599377e-67	0.484848	0.513	0.224	2.47818579812491e-63	Homeostatic microglia	Rhbdf2	0.289
Runx1	2.65962076326607e-67	0.643175	0.972	0.754	5.50621286618974e-63	Homeostatic microglia	Runx1	0.218
Dennd5a1	4.43729100453671e-67	0.55131	0.725	0.402	9.18652356669236e-63	Homeostatic microglia	Dennd5a	0.323
Elk31	8.91444365443708e-67	0.56371	0.741	0.421	1.84555726977811e-62	Homeostatic microglia	Elk3	0.32
Sppl2a1	1.74617925725517e-66	0.46444	0.893	0.591	3.61511491629538e-62	Homeostatic microglia	Sppl2a	0.302
mt-Nd4	1.97644654550981e-66	0.773728	0.979	0.87	4.09183728316896e-62	Homeostatic microglia	mt-Nd4	0.109
Nrip1	5.95909834617919e-66	0.605531	0.749	0.448	1.23371213060948e-61	Homeostatic microglia	Nrip1	0.301
Cxcl161	2.4806242219074e-65	0.220672	0.895	0.43	5.13563632661488e-61	Homeostatic microglia	Cxcl16	0.465
Tspan3	3.20988322211216e-65	0.224526	0.523	0.214	6.6454212347388e-61	Homeostatic microglia	Tspan3	0.309
Zfp652	5.62805997582389e-65	0.540062	0.59	0.288	1.16517725679482e-60	Homeostatic microglia	Zfp652	0.302
Snx101	7.46371340807514e-65	0.525522	0.657	0.336	1.5452125868738e-60	Homeostatic microglia	Snx10	0.321
Pphln1	1.45186311303187e-64	0.491416	0.5	0.22	3.00579220290989e-60	Homeostatic microglia	Pphln1	0.28
Bach11	2.73636918164685e-64	0.636318	0.638	0.337	5.66510511676348e-60	Homeostatic microglia	Bach1	0.301
Ddost	4.7929985023982e-64	0.607206	0.687	0.422	9.92294479951499e-60	Homeostatic microglia	Ddost	0.265
Pip4k2a	7.17383502626894e-64	0.705086	0.857	0.593	1.48519906548846e-59	Homeostatic microglia	Pip4k2a	0.264
Ube2w	9.21434431634843e-64	0.521727	0.603	0.309	1.90764570381362e-59	Homeostatic microglia	Ube2w	0.294
Mms19	2.44480973305502e-63	0.483735	0.546	0.257	5.0614895903438e-59	Homeostatic microglia	Mms19	0.289
Dnase2a1	1.55456137059794e-62	0.431363	0.538	0.241	3.21840840554892e-58	Homeostatic microglia	Dnase2a	0.297
Ptms1	3.91789225166917e-62	0.4762	0.936	0.654	8.11121232863069e-58	Homeostatic microglia	Ptms	0.282
AC149090.1	4.39814379844635e-62	0.482499	0.725	0.401	9.10547710592348e-58	Homeostatic microglia	AC149090.1	0.324
Rnf2161	5.0078924535988e-62	0.50941	0.682	0.372	1.03678397466856e-57	Homeostatic microglia	Rnf216	0.31
B2m1	7.99410903289613e-62	0.459795	1	1	1.65502039308049e-57	Homeostatic microglia	B2m	0
Agps1	4.70740875786517e-61	0.58013	0.764	0.483	9.74574835140827e-57	Homeostatic microglia	Agps	0.281
Rptor	5.36644691557099e-61	0.504479	0.736	0.428	1.11101550493066e-56	Homeostatic microglia	Rptor	0.308
Zmynd8	7.03789014180228e-61	0.561398	0.649	0.359	1.45705439605733e-56	Homeostatic microglia	Zmynd8	0.29
Rnf19b1	7.1947059877049e-61	0.640785	0.852	0.582	1.48951998063455e-56	Homeostatic microglia	Rnf19b	0.27
Rab12	1.74123885352902e-60	0.429145	0.515	0.234	3.60488679846113e-56	Homeostatic microglia	Rab12	0.281
Galnt1	2.4362651587331e-60	0.519489	0.636	0.353	5.04379975812513e-56	Homeostatic microglia	Galnt1	0.283
Calr1	2.48464497590182e-60	0.695055	0.938	0.799	5.14396049360953e-56	Homeostatic microglia	Calr	0.139
Sh3glb11	2.54102242972861e-60	0.51421	0.975	0.857	5.26067873626714e-56	Homeostatic microglia	Sh3glb1	0.118
mt-Nd1	3.6775209115287e-60	0.775448	0.975	0.868	7.61357154313787e-56	Homeostatic microglia	mt-Nd1	0.107
Atp6ap21	4.16179203761525e-60	0.518271	0.861	0.606	8.61615805547485e-56	Homeostatic microglia	Atp6ap2	0.255
Rab11a1	5.63666391206265e-60	0.500553	0.754	0.482	1.16695852971433e-55	Homeostatic microglia	Rab11a	0.272
Atp6v1c1	6.48340096079468e-60	0.440908	0.567	0.277	1.34225850091332e-55	Homeostatic microglia	Atp6v1c1	0.29
Selplg	8.12371566058786e-60	0.582652	0.954	0.857	1.6818528532115e-55	Homeostatic microglia	Selplg	0.097
Mapkapk21	1.33740090320399e-59	0.797051	0.843	0.629	2.76882108990321e-55	Homeostatic microglia	Mapkapk2	0.214
Tcf7l21	1.46869546057069e-59	0.43296	0.538	0.235	3.0406402120195e-55	Homeostatic microglia	Tcf7l2	0.303
Cltc1	1.76384322278719e-59	0.534781	0.908	0.669	3.65168462413631e-55	Homeostatic microglia	Cltc	0.239
Etv3	1.12465915578909e-58	0.464458	0.552	0.27	2.32838185023015e-54	Homeostatic microglia	Etv3	0.282
Tnfaip8l2	1.67339709272426e-58	0.44188	0.597	0.306	3.46443400106704e-54	Homeostatic microglia	Tnfaip8l2	0.291
Atp6ap11	1.99418347421322e-58	0.486612	0.674	0.385	4.12855804666362e-54	Homeostatic microglia	Atp6ap1	0.289
Adam171	4.31784516984096e-58	0.484436	0.685	0.385	8.93923485512174e-54	Homeostatic microglia	Adam17	0.3
Creb51	1.42096097826317e-57	0.649014	0.73	0.375	2.94181551329823e-53	Homeostatic microglia	Creb5	0.355
Leprot	1.54184677130184e-57	0.411944	0.52	0.247	3.1920853706262e-53	Homeostatic microglia	Leprot	0.273
Themis21	2.62361525038422e-57	0.395269	0.634	0.307	5.43167065287045e-53	Homeostatic microglia	Themis2	0.327
Aig1	2.76160619619869e-57	0.569947	0.61	0.325	5.71735330799014e-53	Homeostatic microglia	Aig1	0.285
Wdr261	3.16480563627574e-57	0.517875	0.869	0.642	6.55209710878166e-53	Homeostatic microglia	Wdr26	0.227
Znfx11	4.17473862190658e-57	0.46152	0.757	0.44	8.64296136893319e-53	Homeostatic microglia	Znfx1	0.317
Ergic3	6.52480063205566e-57	0.446054	0.639	0.357	1.35082947485448e-52	Homeostatic microglia	Ergic3	0.282
Skil1	6.99942019254828e-57	0.5931	0.892	0.674	1.44908996246327e-52	Homeostatic microglia	Skil	0.218
Tmem1641	7.37394571343502e-57	0.607916	0.674	0.392	1.52662798105245e-52	Homeostatic microglia	Tmem164	0.282
Mgat51	9.26864963194715e-57	0.565456	0.867	0.594	1.91888853330202e-52	Homeostatic microglia	Mgat5	0.273
Snx51	1.62249754659094e-56	0.432771	0.93	0.67	3.35905667070722e-52	Homeostatic microglia	Snx5	0.26
Cux11	1.81700806810653e-56	0.544286	0.898	0.651	3.76175180340096e-52	Homeostatic microglia	Cux1	0.247
Parp121	2.03867547238574e-56	0.453412	0.646	0.348	4.2206698304802e-52	Homeostatic microglia	Parp12	0.298
Parp11	2.54231998636757e-56	0.580107	0.523	0.256	5.26336506777678e-52	Homeostatic microglia	Parp11	0.267
Dusp161	3.15123186199287e-56	0.505973	0.613	0.334	6.52399532388384e-52	Homeostatic microglia	Dusp16	0.279
Senp21	7.67796996586029e-56	0.521762	0.813	0.553	1.58957012203206e-51	Homeostatic microglia	Senp2	0.26
Ywhah1	9.21332553936863e-56	0.511138	0.838	0.615	1.90743478641549e-51	Homeostatic microglia	Ywhah	0.223
Chd71	1.15937954048737e-55	0.595322	0.959	0.802	2.400263462671e-51	Homeostatic microglia	Chd7	0.157
Setd3	1.17701322754151e-55	0.485005	0.666	0.396	2.43677048497918e-51	Homeostatic microglia	Setd3	0.27
Ccdc50	1.42474149712065e-55	0.428433	0.646	0.353	2.94964232148887e-51	Homeostatic microglia	Ccdc50	0.293
Hipk2	1.45626554208875e-55	0.491706	0.649	0.35	3.01490655178633e-51	Homeostatic microglia	Hipk2	0.299
Cpeb4	1.67291940298928e-55	0.669845	0.618	0.357	3.46344504000871e-51	Homeostatic microglia	Cpeb4	0.261
Bsg	1.86410911759081e-55	0.273162	0.897	0.699	3.85926510614825e-51	Homeostatic microglia	Bsg	0.198
Ppp3ca	5.37571691896284e-55	0.579555	0.93	0.747	1.11293467373288e-50	Homeostatic microglia	Ppp3ca	0.183
Ncstn	9.20692421244604e-55	0.422163	0.551	0.277	1.9061095197027e-50	Homeostatic microglia	Ncstn	0.274
Akr1b3	1.05423372005937e-54	0.530405	0.652	0.383	2.18258007063892e-50	Homeostatic microglia	Akr1b3	0.269
Sdf2l1	1.11153066340063e-54	0.498193	0.567	0.295	2.30120193243833e-50	Homeostatic microglia	Sdf2l1	0.272
Taf15	2.61672677937036e-54	0.51147	0.838	0.595	5.41740945133047e-50	Homeostatic microglia	Taf15	0.243
Il21r	2.78739897568906e-54	0.481122	0.839	0.53	5.77075209936905e-50	Homeostatic microglia	Il21r	0.309
Gbp21	2.84059153715531e-54	0.315177	0.874	0.534	5.88087665937264e-50	Homeostatic microglia	Gbp2	0.34
Mdm4	3.69262635141529e-54	0.540747	0.648	0.382	7.64484433533508e-50	Homeostatic microglia	Mdm4	0.266
Cybb1	5.69129088470058e-54	0.369375	0.808	0.441	1.17826795185956e-49	Homeostatic microglia	Cybb	0.367
Gng121	8.49905923920302e-54	0.374805	0.811	0.483	1.7595602342922e-49	Homeostatic microglia	Gng12	0.328
Rcsd1	1.03692928072888e-53	0.409034	0.51	0.239	2.146754689893e-49	Homeostatic microglia	Rcsd1	0.271
Smad3	1.0885544226329e-53	0.674871	0.726	0.423	2.25363422117688e-49	Homeostatic microglia	Smad3	0.303
Ifit21	1.20684992411325e-53	0.46581	0.743	0.432	2.49854139789166e-49	Homeostatic microglia	Ifit2	0.311
Naip21	1.35355965518576e-53	0.344271	0.592	0.281	2.80227455413107e-49	Homeostatic microglia	Naip2	0.311
mt-Nd2	1.78643761792607e-53	0.596292	0.98	0.855	3.69846180039234e-49	Homeostatic microglia	mt-Nd2	0.125
Stx16	1.83469344886674e-53	0.527314	0.616	0.353	3.79836584718882e-49	Homeostatic microglia	Stx16	0.263
M6pr1	2.67594362893197e-53	0.433767	0.869	0.591	5.54000609497786e-49	Homeostatic microglia	M6pr	0.278
Fam91a1	3.02885135674707e-53	0.420258	0.523	0.258	6.27063096387347e-49	Homeostatic microglia	Fam91a1	0.265
Grb21	7.46271679996442e-53	0.49743	0.969	0.812	1.54500625909663e-48	Homeostatic microglia	Grb2	0.157
Ssh2	8.22341556535822e-53	0.665425	0.921	0.71	1.70249372449611e-48	Homeostatic microglia	Ssh2	0.211
Adcy7	8.66026513011267e-53	0.418016	0.579	0.295	1.79293468988723e-48	Homeostatic microglia	Adcy7	0.284
Tmed3	6.26724865693721e-52	0.431354	0.589	0.315	1.29750848944571e-47	Homeostatic microglia	Tmed3	0.274
Pgs1	3.82387893617934e-51	0.497259	0.625	0.357	7.91657656157209e-47	Homeostatic microglia	Pgs1	0.268
Ktn1	4.53034678207041e-51	0.348365	0.554	0.279	9.37917694292036e-47	Homeostatic microglia	Ktn1	0.275
Ube2h	5.26882540575425e-51	0.644848	0.867	0.649	1.0908049237533e-46	Homeostatic microglia	Ube2h	0.218
Mpc11	9.17643530734721e-51	0.464213	0.811	0.566	1.89979740168009e-46	Homeostatic microglia	Mpc1	0.245
Lrch3	1.07166742359585e-50	0.514461	0.769	0.494	2.21867306707049e-46	Homeostatic microglia	Lrch3	0.275
Etnk1	1.20366924548996e-50	0.506171	0.728	0.455	2.49195643893787e-46	Homeostatic microglia	Etnk1	0.273
Zfand51	1.84568859677236e-50	0.678935	0.866	0.728	3.82112910189781e-46	Homeostatic microglia	Zfand5	0.138
Cndp21	1.95116200152581e-50	0.398011	0.738	0.435	4.03949069175889e-46	Homeostatic microglia	Cndp2	0.303
Coro7	3.24148652376811e-50	0.424982	0.574	0.306	6.71084955015712e-46	Homeostatic microglia	Coro7	0.268
Arhgap241	6.37038915574711e-50	0.372187	0.661	0.323	1.31886166691432e-45	Homeostatic microglia	Arhgap24	0.338
Srsf9	1.215620200594e-49	0.435382	0.646	0.393	2.51669850128977e-45	Homeostatic microglia	Srsf9	0.253
Reep3	1.23694039130775e-49	0.477942	0.648	0.367	2.56083769212444e-45	Homeostatic microglia	Reep3	0.281
Atp6v1a1	1.97425785915344e-49	0.547241	0.666	0.408	4.08730604580536e-45	Homeostatic microglia	Atp6v1a	0.258
Tulp4	2.57378712521996e-49	0.429282	0.505	0.255	5.32851148534288e-45	Homeostatic microglia	Tulp4	0.25
Ifi301	2.70222026661555e-49	0.161886	0.952	0.582	5.59440661797418e-45	Homeostatic microglia	Ifi30	0.37
Galnt7	4.04595029442653e-49	0.53972	0.587	0.324	8.37633089455124e-45	Homeostatic microglia	Galnt7	0.263
P2rx41	6.40047770171188e-49	0.46148	0.641	0.349	1.32509089858541e-44	Homeostatic microglia	P2rx4	0.292
Slamf91	9.22559887406982e-49	0.269946	0.539	0.241	1.90997573489867e-44	Homeostatic microglia	Slamf9	0.298
Trim44	1.18879771677977e-48	0.416211	0.516	0.257	2.46116791304916e-44	Homeostatic microglia	Trim44	0.259
Tyrobp1	2.22382543757974e-48	0.554295	0.992	0.718	4.60398580342133e-44	Homeostatic microglia	Tyrobp	0.274
Memo1	9.64587669299382e-48	0.447497	0.59	0.328	1.99698585175051e-43	Homeostatic microglia	Memo1	0.262
Slmap	1.1453946655518e-47	0.50685	0.662	0.401	2.3713105760919e-43	Homeostatic microglia	Slmap	0.261
Capza21	1.63716974867956e-47	0.383094	0.967	0.852	3.3894325306913e-43	Homeostatic microglia	Capza2	0.115
Ogfrl11	4.92287442423139e-47	0.393848	0.575	0.308	1.01918269204862e-42	Homeostatic microglia	Ogfrl1	0.267
Ap3b11	5.874270695122e-47	0.511172	0.862	0.652	1.21615026201111e-42	Homeostatic microglia	Ap3b1	0.21
Chka	6.81022727596899e-47	0.70986	0.708	0.469	1.40992135294386e-42	Homeostatic microglia	Chka	0.239
Evi2a1	7.48159196933576e-47	0.489473	0.662	0.399	1.54891398541158e-42	Homeostatic microglia	Evi2a	0.263
Impact	8.19378886992251e-47	0.500901	0.566	0.317	1.69636010974006e-42	Homeostatic microglia	Impact	0.249
Mbd5	8.91929899972135e-47	0.500317	0.664	0.394	1.84656247191231e-42	Homeostatic microglia	Mbd5	0.27
Fuca2	1.05595432290213e-46	0.358585	0.502	0.251	2.18614223470428e-42	Homeostatic microglia	Fuca2	0.251
Stat21	1.74378118394683e-46	0.434719	0.81	0.521	3.61015018512513e-42	Homeostatic microglia	Stat2	0.289
Rnpep1	2.18832844876063e-46	0.445393	0.639	0.366	4.53049638746914e-42	Homeostatic microglia	Rnpep	0.273
Hsd17b12	4.46925040965039e-46	0.435634	0.633	0.376	9.2526891230992e-42	Homeostatic microglia	Hsd17b12	0.257
Crlf3	4.67947115871841e-46	0.504674	0.811	0.57	9.68790913989473e-42	Homeostatic microglia	Crlf3	0.241
Fkbp2	6.30962097723521e-46	0.444331	0.597	0.34	1.30628083091701e-41	Homeostatic microglia	Fkbp2	0.257
Lrrk1	1.37636685378409e-45	0.430067	0.703	0.426	2.8494922973892e-41	Homeostatic microglia	Lrrk1	0.277
Gde11	3.89292164430855e-45	0.374268	0.638	0.349	8.059515680212e-41	Homeostatic microglia	Gde1	0.289
Snx6	5.08518264338089e-45	0.39339	0.643	0.382	1.05278536265915e-40	Homeostatic microglia	Snx6	0.261
Stard3	6.51888600152976e-45	0.354655	0.5	0.255	1.34960496889671e-40	Homeostatic microglia	Stard3	0.245
Ranbp21	7.01813936976682e-45	0.575061	0.889	0.704	1.45296539372282e-40	Homeostatic microglia	Ranbp2	0.185
Tbl1xr1	1.25719730043578e-44	0.513808	0.73	0.494	2.60277557109219e-40	Homeostatic microglia	Tbl1xr1	0.236
Nuak21	1.42924912429128e-44	0.369369	0.536	0.272	2.95897446202024e-40	Homeostatic microglia	Nuak2	0.264
Cd681	1.51935991390689e-44	0.254917	0.798	0.447	3.14553082976143e-40	Homeostatic microglia	Cd68	0.351
Fcer1g1	1.56793998936933e-44	0.49905	0.993	0.755	3.24610615999132e-40	Homeostatic microglia	Fcer1g	0.238
Wipf1	2.33504410363994e-44	0.620443	0.866	0.663	4.83424180776578e-40	Homeostatic microglia	Wipf1	0.203
App1	2.41653017924993e-44	0.203885	0.839	0.443	5.00294243010112e-40	Homeostatic microglia	App	0.396
Anks1	2.44211618449101e-44	0.438854	0.539	0.294	5.05591313675173e-40	Homeostatic microglia	Anks1	0.245
Cxcl101	2.70941464138649e-44	0.743826	0.69	0.456	5.60930113206245e-40	Homeostatic microglia	Cxcl10	0.234
Atf31	4.57630362425535e-44	0.888509	0.687	0.454	9.47432139329585e-40	Homeostatic microglia	Atf3	0.233
Tacc1	4.9772010995647e-44	0.461313	0.874	0.658	1.03042994364288e-39	Homeostatic microglia	Tacc1	0.216
Rnaset2b	8.10429735832599e-44	0.444741	0.884	0.711	1.67783268209423e-39	Homeostatic microglia	Rnaset2b	0.173
Inpp4b	1.46418883495505e-43	0.130244	0.779	0.442	3.03131014500745e-39	Homeostatic microglia	Inpp4b	0.337
Rassf31	1.67448247298592e-43	0.495496	0.667	0.392	3.46668106382276e-39	Homeostatic microglia	Rassf3	0.275
Prcp1	1.7215305436674e-43	0.318204	0.559	0.287	3.56408468455462e-39	Homeostatic microglia	Prcp	0.272
Zmiz11	3.61771037530737e-43	0.407637	0.815	0.532	7.48974578999884e-39	Homeostatic microglia	Zmiz1	0.283
Tnks	7.92346643245938e-43	0.391725	0.62	0.356	1.64039525551207e-38	Homeostatic microglia	Tnks	0.264
Rasgef1b1	1.09868976502351e-42	0.454644	0.582	0.316	2.27461742052817e-38	Homeostatic microglia	Rasgef1b	0.266
Slc38a10	1.53934158000409e-42	0.433189	0.584	0.345	3.18689887308247e-38	Homeostatic microglia	Slc38a10	0.239
Traf31	1.63656932282822e-42	0.746507	0.874	0.675	3.38818946905126e-38	Homeostatic microglia	Traf3	0.199
Dstn	3.05941019556449e-42	0.166573	0.582	0.311	6.33389692787717e-38	Homeostatic microglia	Dstn	0.271
Arrb21	3.91970817521587e-42	0.360135	0.73	0.446	8.11497183514942e-38	Homeostatic microglia	Arrb2	0.284
Ash1l	7.33884093408355e-42	0.440391	0.793	0.536	1.51936023858332e-37	Homeostatic microglia	Ash1l	0.257
Tuba1b1	8.60885189145426e-42	0.667504	0.831	0.615	1.78229060708777e-37	Homeostatic microglia	Tuba1b	0.216
Sel1l	1.46949152167934e-41	0.349155	0.52	0.279	3.04228829733274e-37	Homeostatic microglia	Sel1l	0.241
Rabep1	1.51851203455295e-41	0.448923	0.69	0.426	3.14377546513498e-37	Homeostatic microglia	Rabep1	0.264
Srek1	2.33381946763433e-41	0.428144	0.659	0.412	4.83170644384335e-37	Homeostatic microglia	Srek1	0.247
Rnf169	2.9740745287781e-41	0.535042	0.585	0.362	6.15722649692929e-37	Homeostatic microglia	Rnf169	0.223
mt-Co3	3.0962889898439e-41	0.572157	0.993	0.977	6.41024709567383e-37	Homeostatic microglia	mt-Co3	0.016
Mat2a	3.10857273066773e-41	0.569333	0.751	0.536	6.43567812430141e-37	Homeostatic microglia	Mat2a	0.215
B4galt1	3.21022813660742e-41	0.459282	0.848	0.601	6.64613531121834e-37	Homeostatic microglia	B4galt1	0.247
Gmip1	3.64485704933513e-41	0.419638	0.698	0.45	7.54594754923852e-37	Homeostatic microglia	Gmip	0.248
Ecpas	7.86313895636312e-41	0.399268	0.7	0.444	1.62790565813586e-36	Homeostatic microglia	Ecpas	0.256
Caprin11	8.65559774440936e-41	0.40194	0.833	0.605	1.79196840102507e-36	Homeostatic microglia	Caprin1	0.228
Lrrc8d1	2.253467315431e-40	0.516811	0.803	0.56	4.66535338313679e-36	Homeostatic microglia	Lrrc8d	0.243
Myo9b1	2.7665267213112e-40	0.41469	0.723	0.472	5.72754027113058e-36	Homeostatic microglia	Myo9b	0.251
Trib11	3.0293710511994e-40	0.461448	0.546	0.303	6.27170688729813e-36	Homeostatic microglia	Trib1	0.243
Scaf11	4.75319304223211e-40	0.37651	0.71	0.465	9.84053555533313e-36	Homeostatic microglia	Scaf11	0.245
Mfsd11	6.06887963040679e-40	0.331249	0.516	0.273	1.25644014988312e-35	Homeostatic microglia	Mfsd1	0.243
Socs31	1.01665024459931e-39	0.634777	0.746	0.514	2.10477100139395e-35	Homeostatic microglia	Socs3	0.232
Gnl3	1.02799584536583e-39	0.420676	0.521	0.293	2.12825979866087e-35	Homeostatic microglia	Gnl3	0.228
Cotl1	2.21924068664759e-39	0.434595	0.977	0.898	4.59449399356651e-35	Homeostatic microglia	Cotl1	0.079
Fto	2.63061248439751e-39	0.464746	0.603	0.366	5.44615702644816e-35	Homeostatic microglia	Fto	0.237
Ythdf2	3.27353309851349e-39	0.35328	0.592	0.346	6.77719557385248e-35	Homeostatic microglia	Ythdf2	0.246
Tent21	6.29101999808938e-39	0.408429	0.713	0.468	1.30242987020444e-34	Homeostatic microglia	Tent2	0.245
Bri31	7.13556283750247e-39	0.341361	0.916	0.683	1.47727557424814e-34	Homeostatic microglia	Bri3	0.233
Prpf38b1	8.74401199747248e-39	0.353557	0.807	0.55	1.81027280383673e-34	Homeostatic microglia	Prpf38b	0.257
Stard3nl	1.44713432792916e-38	0.325388	0.544	0.302	2.99600219911174e-34	Homeostatic microglia	Stard3nl	0.242
Snx181	1.92381162187152e-38	0.414938	0.862	0.611	3.98286720076062e-34	Homeostatic microglia	Snx18	0.251
Ncoa31	2.02560227635187e-38	0.479694	0.68	0.458	4.19360439273127e-34	Homeostatic microglia	Ncoa3	0.222
Htt	2.53945865791779e-38	0.413365	0.534	0.308	5.25744125948719e-34	Homeostatic microglia	Htt	0.226
Sema4d1	2.71389682997697e-38	0.552336	0.862	0.665	5.61858060710131e-34	Homeostatic microglia	Sema4d	0.197
Zup11	4.25164484072696e-38	0.428169	0.761	0.518	8.80218031375702e-34	Homeostatic microglia	Zup1	0.243
Gfpt1	6.06314760639588e-38	0.424071	0.52	0.292	1.25525344895214e-33	Homeostatic microglia	Gfpt1	0.228
Atg10	1.04731912404559e-37	0.457035	0.559	0.322	2.16826478251158e-33	Homeostatic microglia	Atg10	0.237
Fgl21	1.07627031607673e-37	0.311173	0.854	0.567	2.22820243537365e-33	Homeostatic microglia	Fgl2	0.287
Trim30d1	1.70886658357664e-37	0.365286	0.811	0.566	3.53786648797871e-33	Homeostatic microglia	Trim30d	0.245
Maml2	1.78625115201765e-37	0.443326	0.861	0.624	3.69807576002215e-33	Homeostatic microglia	Maml2	0.237
Csf2rb1	1.80388251357026e-37	0.267387	0.574	0.295	3.73457796784452e-33	Homeostatic microglia	Csf2rb	0.279
Ikzf1	2.09684232173689e-37	0.590039	0.861	0.692	4.34109265869189e-33	Homeostatic microglia	Ikzf1	0.169
Atp6v0c1	3.84075259053951e-37	0.289722	0.977	0.864	7.95151008819395e-33	Homeostatic microglia	Atp6v0c	0.113
Tbc1d23	4.61590217279755e-37	0.415389	0.608	0.371	9.55630226834278e-33	Homeostatic microglia	Tbc1d23	0.237
Sgk11	4.75022340084735e-37	0.540654	0.608	0.354	9.83438750677427e-33	Homeostatic microglia	Sgk1	0.254
Cnot2	1.1357554985142e-36	0.411528	0.774	0.559	2.35135460857395e-32	Homeostatic microglia	Cnot2	0.215
Usp24	1.29635792601408e-36	0.34904	0.552	0.314	2.68384981422695e-32	Homeostatic microglia	Usp24	0.238
Mkln1	1.34584797127378e-36	0.408318	0.836	0.646	2.7863090549281e-32	Homeostatic microglia	Mkln1	0.19
Golgb1	1.8297650964611e-36	0.351515	0.6	0.357	3.78816267920342e-32	Homeostatic microglia	Golgb1	0.243
Arhgap171	1.94759030182733e-36	0.391314	0.81	0.583	4.03209620187313e-32	Homeostatic microglia	Arhgap17	0.227
Synj11	2.11510610332975e-36	0.318368	0.803	0.516	4.37890416572358e-32	Homeostatic microglia	Synj1	0.287
Tet3	2.41444883977865e-36	0.426529	0.572	0.34	4.99863343299373e-32	Homeostatic microglia	Tet3	0.232
Btbd91	2.7217775565863e-36	0.44133	0.913	0.761	5.63489607540061e-32	Homeostatic microglia	Btbd9	0.152
Mindy2	4.2034841196188e-36	0.393115	0.544	0.316	8.7024731728468e-32	Homeostatic microglia	Mindy2	0.228
Fuca11	6.57911330964196e-36	0.365737	0.677	0.442	1.36207382849517e-31	Homeostatic microglia	Fuca1	0.235
Irf2bp21	1.29361117491436e-35	0.409384	0.795	0.566	2.6781632154252e-31	Homeostatic microglia	Irf2bp2	0.229
Nktr	1.90418091897422e-35	0.44942	0.931	0.8	3.94222575655232e-31	Homeostatic microglia	Nktr	0.131
9530068E07Rik	2.35804027185772e-35	0.318712	0.523	0.303	4.88185077482703e-31	Homeostatic microglia	9530068E07Rik	0.22
Tubb5	3.95973816176525e-35	0.501137	0.867	0.711	8.1978459163026e-31	Homeostatic microglia	Tubb5	0.156
Larp1	4.70669026752708e-35	0.376741	0.821	0.617	9.74426086086131e-31	Homeostatic microglia	Larp1	0.204
Phf11d1	5.11487405622987e-35	0.085884	0.685	0.367	1.05893237586127e-30	Homeostatic microglia	Phf11d	0.318
Oxr1	5.24372202504825e-35	0.414692	0.582	0.351	1.08560777084574e-30	Homeostatic microglia	Oxr1	0.231
Exoc6	5.46137446760132e-35	0.403658	0.546	0.329	1.1306683560275e-30	Homeostatic microglia	Exoc6	0.217
Gramd1a	1.06553781727647e-34	0.374521	0.511	0.295	2.20598294310748e-30	Homeostatic microglia	Gramd1a	0.216
Tbl1x	1.27650257807193e-34	0.423743	0.657	0.418	2.64274328738232e-30	Homeostatic microglia	Tbl1x	0.239
Nipa21	1.29284745890839e-34	0.369408	0.667	0.431	2.67658209417803e-30	Homeostatic microglia	Nipa2	0.236
Atp9b	3.68485524418951e-34	0.354403	0.752	0.518	7.62875581204555e-30	Homeostatic microglia	Atp9b	0.234
Tmpo	4.38060123175132e-34	0.534145	0.539	0.334	9.06915873009475e-30	Homeostatic microglia	Tmpo	0.205
Tsc22d2	4.97228536700882e-34	0.466248	0.662	0.441	1.02941223953184e-29	Homeostatic microglia	Tsc22d2	0.221
Spata5	6.39234596569229e-34	0.427117	0.649	0.425	1.32340738527728e-29	Homeostatic microglia	Spata5	0.224
Map2k5	6.59615689907906e-34	0.351857	0.503	0.284	1.36560236281634e-29	Homeostatic microglia	Map2k5	0.219
Wnk1	9.87367989480169e-34	0.412081	0.975	0.918	2.04414794862079e-29	Homeostatic microglia	Wnk1	0.057
Itprid2	1.19520636630838e-33	0.279009	0.533	0.292	2.47443574016824e-29	Homeostatic microglia	Itprid2	0.241
9930111J21Rik2	1.25409923516368e-33	0.415275	0.656	0.428	2.59636164655936e-29	Homeostatic microglia	9930111J21Rik2	0.228
Pura	1.29067603229564e-33	0.338696	0.587	0.359	2.67208658966166e-29	Homeostatic microglia	Pura	0.228
Snd11	1.67899406050889e-33	0.386045	0.808	0.598	3.47602140347155e-29	Homeostatic microglia	Snd1	0.21
Selenof1	2.48445342118442e-33	0.369152	0.834	0.657	5.1435639178781e-29	Homeostatic microglia	Selenof	0.177
Ube2f1	4.25895553589115e-33	0.416427	0.605	0.396	8.81731564595545e-29	Homeostatic microglia	Ube2f	0.209
Eml4	5.25904449747188e-33	0.404404	0.826	0.624	1.0887799823116e-28	Homeostatic microglia	Eml4	0.202
Ptpn61	6.85512865967606e-33	0.31012	0.846	0.587	1.41921728641273e-28	Homeostatic microglia	Ptpn6	0.259
Apobec3	7.03559502028792e-33	0.37434	0.928	0.735	1.45657923705021e-28	Homeostatic microglia	Apobec3	0.193
March51	8.93821733493799e-33	0.292899	0.808	0.584	1.85047913485221e-28	Homeostatic microglia	March5	0.224
Smox1	9.27608545333853e-33	0.313606	0.608	0.359	1.92042797140468e-28	Homeostatic microglia	Smox	0.249
Taok31	1.18375192605173e-32	0.359536	0.808	0.599	2.4507216125049e-28	Homeostatic microglia	Taok3	0.209
Fam193a	1.96380271116295e-32	0.377017	0.643	0.421	4.06566075292066e-28	Homeostatic microglia	Fam193a	0.222
Dis3l2	2.10574447028226e-32	0.409215	0.543	0.324	4.35952277682537e-28	Homeostatic microglia	Dis3l2	0.219
Twf21	2.19801061997238e-32	0.356675	0.605	0.387	4.55054138652881e-28	Homeostatic microglia	Twf2	0.218
Slc31a1	5.08073344585637e-32	0.283317	0.511	0.288	1.05186424529564e-27	Homeostatic microglia	Slc31a1	0.223
Commd8	6.11544845191997e-32	0.320061	0.52	0.309	1.26608129300099e-27	Homeostatic microglia	Commd8	0.211
P4hb1	6.22549478712443e-32	0.380102	0.639	0.433	1.28886418577837e-27	Homeostatic microglia	P4hb	0.206
Ptpre	6.36578564778332e-32	0.36256	0.572	0.347	1.31790860266058e-27	Homeostatic microglia	Ptpre	0.225
Fam49b1	6.85947558563044e-32	0.384692	0.995	0.949	1.42011723049307e-27	Homeostatic microglia	Fam49b	0.046
Ly6e1	8.35601913982586e-32	0.329743	0.997	0.98	1.72994664251815e-27	Homeostatic microglia	Ly6e	0.017
Clint1	9.74630995199742e-32	0.384586	0.915	0.731	2.01777854936202e-27	Homeostatic microglia	Clint1	0.184
Vps41	1.28676483402289e-31	0.368356	0.521	0.317	2.66398923587758e-27	Homeostatic microglia	Vps41	0.204
Tmem184b	1.44877237961662e-31	0.302063	0.605	0.368	2.99939345752029e-27	Homeostatic microglia	Tmem184b	0.237
Baz2b1	2.07397309904237e-31	0.359298	0.856	0.635	4.29374650694742e-27	Homeostatic microglia	Baz2b	0.221
Ripk2	3.44235014972412e-31	0.359994	0.511	0.299	7.12669751497384e-27	Homeostatic microglia	Ripk2	0.212
Baz1b	4.05222484010464e-31	0.406328	0.541	0.341	8.38932108646863e-27	Homeostatic microglia	Baz1b	0.2
mt-Atp6	5.08632962572481e-31	0.464847	0.995	0.979	1.05302282241381e-26	Homeostatic microglia	mt-Atp6	0.016
Xiap	5.56572141113752e-31	0.359357	0.556	0.341	1.1522713037478e-26	Homeostatic microglia	Xiap	0.215
Akap9	1.82248890643224e-30	0.353084	0.564	0.357	3.77309878298667e-26	Homeostatic microglia	Akap9	0.207
Pgd1	2.66896760895686e-30	0.289195	0.528	0.314	5.5255636408234e-26	Homeostatic microglia	Pgd	0.214
Psme41	2.85973448972914e-30	0.36533	0.777	0.567	5.92050831408624e-26	Homeostatic microglia	Psme4	0.21
Plekhm3	3.10664237024421e-30	0.231573	0.518	0.289	6.43168169911659e-26	Homeostatic microglia	Plekhm3	0.229
Arl15	4.87846630109782e-30	0.408795	0.764	0.535	1.00998887831628e-25	Homeostatic microglia	Arl15	0.229
Csf2ra1	5.50970255505899e-30	0.18183	0.734	0.408	1.14067371997386e-25	Homeostatic microglia	Csf2ra	0.326
Vdac21	7.4864310388521e-30	0.329294	0.893	0.761	1.54991581797355e-25	Homeostatic microglia	Vdac2	0.132
Celf1	7.85697383944388e-30	0.369487	0.798	0.606	1.62662929398007e-25	Homeostatic microglia	Celf1	0.192
Rnf1301	9.56924154793063e-30	0.2909	0.738	0.471	1.98112007766808e-25	Homeostatic microglia	Rnf130	0.267
Denr	1.16331665786845e-29	0.394457	0.61	0.406	2.40841447678505e-25	Homeostatic microglia	Denr	0.204
N4bp11	1.34815944531165e-29	0.31169	0.78	0.54	2.79109449962872e-25	Homeostatic microglia	N4bp1	0.24
Phc21	1.39865168412157e-29	0.348427	0.615	0.407	2.89562858163688e-25	Homeostatic microglia	Phc2	0.208
Fbrsl1	1.47833294675563e-29	0.352927	0.607	0.404	3.06059269966819e-25	Homeostatic microglia	Fbrsl1	0.203
Dip2b	1.50115662976426e-29	0.318939	0.907	0.708	3.10784457060095e-25	Homeostatic microglia	Dip2b	0.199
Hook3	1.58314679645007e-29	0.301426	0.536	0.323	3.27758881269058e-25	Homeostatic microglia	Hook3	0.213
Ago3	1.76044153966484e-29	0.369505	0.562	0.346	3.64464211956812e-25	Homeostatic microglia	Ago3	0.216
Dnm21	1.89773589658215e-29	0.471227	0.818	0.641	3.92888262669402e-25	Homeostatic microglia	Dnm2	0.177
Akr1a11	2.0846067186303e-29	0.266127	0.939	0.784	4.31576128958031e-25	Homeostatic microglia	Akr1a1	0.155
Tmcc1	2.85603159580984e-29	0.321745	0.572	0.346	5.91284221280511e-25	Homeostatic microglia	Tmcc1	0.226
Cd300lf1	4.19929772784064e-29	0.325371	0.541	0.304	8.69380608594849e-25	Homeostatic microglia	Cd300lf	0.237
Tgm21	6.42305846270502e-29	0.264026	0.651	0.372	1.32976579353382e-24	Homeostatic microglia	Tgm2	0.279
Itgav	7.43452651955814e-29	0.322607	0.675	0.451	1.53917002534412e-24	Homeostatic microglia	Itgav	0.224
Dapp11	8.40412054523348e-29	0.428047	0.734	0.53	1.73990507647969e-24	Homeostatic microglia	Dapp1	0.204
Atp7a1	1.07968554750082e-28	0.268178	0.531	0.303	2.23527298899095e-24	Homeostatic microglia	Atp7a	0.228
Gpr107	1.18267603646273e-28	0.288498	0.508	0.303	2.44849419828879e-24	Homeostatic microglia	Gpr107	0.205
Vps35	1.29069742776299e-28	0.302143	0.533	0.325	2.67213088469771e-24	Homeostatic microglia	Vps35	0.208
Bst21	1.55459793994518e-28	0.280486	0.987	0.951	3.2184841150685e-24	Homeostatic microglia	Bst2	0.036
Arl4c1	1.74331242445102e-28	0.37652	0.715	0.513	3.60917971234095e-24	Homeostatic microglia	Arl4c	0.202
Mtch1	2.21773729006679e-28	0.194373	0.61	0.398	4.59138151162528e-24	Homeostatic microglia	Mtch1	0.212
Acsl4	2.83947193585896e-28	0.337229	0.615	0.399	5.87855874880881e-24	Homeostatic microglia	Acsl4	0.216
Luzp11	3.52822951145282e-28	0.407858	0.626	0.405	7.30449355756077e-24	Homeostatic microglia	Luzp1	0.221
Tet21	4.5267332545151e-28	0.340185	0.682	0.469	9.37169585682262e-24	Homeostatic microglia	Tet2	0.213
Atp6v1b21	4.66305808086029e-28	0.280179	0.651	0.424	9.65392914480507e-24	Homeostatic microglia	Atp6v1b2	0.227
Son	5.65241973904576e-28	0.302729	0.984	0.941	1.17022045857464e-23	Homeostatic microglia	Son	0.043
Rbm25	6.54853970760817e-28	0.360331	0.948	0.853	1.35574417566612e-23	Homeostatic microglia	Rbm25	0.095
Gdi21	7.58965006064315e-28	0.311427	0.954	0.831	1.57128525205495e-23	Homeostatic microglia	Gdi2	0.123
Kras	1.07108800041436e-27	0.39754	0.815	0.66	2.21747348725784e-23	Homeostatic microglia	Kras	0.155
Serp11	1.07232912066074e-27	0.317902	0.766	0.566	2.22004297850393e-23	Homeostatic microglia	Serp1	0.2
Lcor	1.88164265255928e-27	0.383962	0.725	0.531	3.89556478359347e-23	Homeostatic microglia	Lcor	0.194
Nsd1	2.78255513303307e-27	0.350629	0.713	0.508	5.76072389191836e-23	Homeostatic microglia	Nsd1	0.205
Pan3	2.83917014641803e-27	0.391405	0.889	0.747	5.87793395412926e-23	Homeostatic microglia	Pan3	0.142
Tbk11	4.19978641286854e-27	0.317877	0.667	0.463	8.69481781056173e-23	Homeostatic microglia	Tbk1	0.204
Tlk11	4.47443603731867e-27	0.361996	0.692	0.49	9.26342492806085e-23	Homeostatic microglia	Tlk1	0.202
Alkbh1	5.86076478656711e-27	0.343289	0.544	0.347	1.21335413376299e-22	Homeostatic microglia	Alkbh1	0.197
Dmxl1	5.86997972330418e-27	0.330085	0.59	0.391	1.21526190211566e-22	Homeostatic microglia	Dmxl1	0.199
Fli1	5.99543637326195e-27	0.39401	0.88	0.69	1.24123519235642e-22	Homeostatic microglia	Fli1	0.19
Ifnar21	1.13049390713454e-26	0.244812	0.921	0.712	2.34046153594064e-22	Homeostatic microglia	Ifnar2	0.209
Atp2a2	1.38076825269493e-26	0.281961	0.559	0.351	2.85860451355432e-22	Homeostatic microglia	Atp2a2	0.208
Cops4	2.28043555845546e-26	0.281804	0.564	0.361	4.72118573667035e-22	Homeostatic microglia	Cops4	0.203
Zbtb20	2.72874904347587e-26	0.313964	0.851	0.662	5.6493291447081e-22	Homeostatic microglia	Zbtb20	0.189
Trim30a	2.96981681779515e-26	0.283287	0.961	0.867	6.1484117578813e-22	Homeostatic microglia	Trim30a	0.094
Atf61	3.15099278535237e-26	0.380415	0.744	0.548	6.52350036351502e-22	Homeostatic microglia	Atf6	0.196
Mapk1ip1l	3.37601397971335e-26	0.348531	0.608	0.42	6.98936174220055e-22	Homeostatic microglia	Mapk1ip1l	0.188
Mycbp21	4.04527450050684e-26	0.329631	0.948	0.833	8.37493179839931e-22	Homeostatic microglia	Mycbp2	0.115
Yaf2	5.10433140863964e-26	0.273262	0.5	0.301	1.05674973153067e-21	Homeostatic microglia	Yaf2	0.199
Mark3	9.76586084335987e-26	0.327457	0.575	0.386	2.02182617040079e-21	Homeostatic microglia	Mark3	0.189
Eea1	1.1673172581866e-25	0.2259	0.607	0.386	2.41669691962372e-21	Homeostatic microglia	Eea1	0.221
Zfp638	1.30958819699218e-25	0.319143	0.649	0.436	2.71124044423291e-21	Homeostatic microglia	Zfp638	0.213
Susd61	1.59629108991748e-25	0.439673	0.862	0.708	3.30480144345616e-21	Homeostatic microglia	Susd6	0.154
Mllt10	1.59937507644391e-25	0.331253	0.736	0.544	3.31118622076182e-21	Homeostatic microglia	Mllt10	0.192
Tgif11	2.78378138791059e-25	0.359936	0.613	0.417	5.76326260739129e-21	Homeostatic microglia	Tgif1	0.196
Zfp106	2.96729037232724e-25	0.297425	0.556	0.354	6.14318125782908e-21	Homeostatic microglia	Zfp106	0.202
Strn3	3.836722452899e-25	0.386322	0.792	0.605	7.94316649423681e-21	Homeostatic microglia	Strn3	0.187
Tm9sf3	5.17158283462015e-25	0.274139	0.746	0.549	1.07067279425141e-20	Homeostatic microglia	Tm9sf3	0.197
Dtnbp11	7.09906438951206e-25	0.276878	0.667	0.453	1.46971930056068e-20	Homeostatic microglia	Dtnbp1	0.214
Plcl2	1.369643745646e-24	0.299783	0.849	0.647	2.83557344661092e-20	Homeostatic microglia	Plcl2	0.202
Arid1a	1.54680536178993e-24	0.289791	0.669	0.467	3.2023511405137e-20	Homeostatic microglia	Arid1a	0.202
Gm12185	1.97847398262389e-24	0.344944	0.538	0.347	4.09603468622625e-20	Homeostatic microglia	Gm12185	0.191
Rap1b1	2.59706559675548e-24	0.29791	0.998	0.97	5.37670490496287e-20	Homeostatic microglia	Rap1b	0.028
Ccny	3.51070557535031e-24	0.585273	0.628	0.456	7.26821375264774e-20	Homeostatic microglia	Ccny	0.172
Tmed7	5.65544058044567e-24	0.271257	0.541	0.349	1.17084586336967e-19	Homeostatic microglia	Tmed7	0.192
Trappc9	8.07035575984001e-24	0.284446	0.534	0.343	1.67080575295968e-19	Homeostatic microglia	Trappc9	0.191
Ccnl11	1.03462668433348e-23	0.380834	0.9	0.802	2.14198762457561e-19	Homeostatic microglia	Ccnl1	0.098
Maf	1.2459141421287e-23	0.0570555	0.554	0.332	2.57941604844905e-19	Homeostatic microglia	Maf	0.222
Wdr37	1.68203282728576e-23	0.300153	0.538	0.352	3.48231256232971e-19	Homeostatic microglia	Wdr37	0.186
Rab431	2.94915512210461e-23	0.296389	0.779	0.582	6.10563584929317e-19	Homeostatic microglia	Rab43	0.197
Map3k2	3.11091270924622e-23	0.322317	0.572	0.392	6.44052258195245e-19	Homeostatic microglia	Map3k2	0.18
Zfr	4.08004899143994e-23	0.298942	0.764	0.589	8.44692542697811e-19	Homeostatic microglia	Zfr	0.175
Naa50	4.40371249249364e-23	0.302059	0.557	0.376	9.11700597320959e-19	Homeostatic microglia	Naa50	0.181
Mapk14	4.51388406026501e-23	0.342311	0.582	0.393	9.34509416996666e-19	Homeostatic microglia	Mapk14	0.189
Glmp1	4.97697535275806e-23	0.288339	0.59	0.41	1.0303832072815e-18	Homeostatic microglia	Glmp	0.18
Rnf111	5.66797995632053e-23	0.272338	0.598	0.401	1.17344189035704e-18	Homeostatic microglia	Rnf111	0.197
Hspe1	7.59447001921313e-23	0.287663	0.93	0.804	1.5722831280777e-18	Homeostatic microglia	Hspe1	0.126
Rnf2131	1.21849476355484e-22	0.282067	0.941	0.816	2.52264970898758e-18	Homeostatic microglia	Rnf213	0.125
Os9	1.23642151907927e-22	0.300694	0.68	0.506	2.55976347094981e-18	Homeostatic microglia	Os9	0.174
Oasl11	1.25118508551937e-22	0.158947	0.789	0.567	2.59032848255075e-18	Homeostatic microglia	Oasl1	0.222
Ctnnb1	1.59146111599767e-22	0.263543	0.518	0.336	3.29480194844999e-18	Homeostatic microglia	Ctnnb1	0.182
Sppl3	4.33462207265746e-22	0.293262	0.766	0.57	8.97396807702274e-18	Homeostatic microglia	Sppl3	0.196
Wwp21	4.37336835871078e-22	0.273449	0.677	0.483	9.05418451303893e-18	Homeostatic microglia	Wwp2	0.194
Elmsan1	5.09725758248181e-22	0.489325	0.639	0.464	1.05528523730121e-17	Homeostatic microglia	Elmsan1	0.175
Nsmce21	5.18645548585966e-22	0.304272	0.733	0.56	1.07375187923753e-17	Homeostatic microglia	Nsmce2	0.173
Srsf10	6.13557173294897e-22	0.282818	0.693	0.512	1.27024741587243e-17	Homeostatic microglia	Srsf10	0.181
Selenot1	6.67543325837879e-22	0.241561	0.702	0.506	1.38201494748216e-17	Homeostatic microglia	Selenot	0.196
mt-Nd3	7.23424132551252e-22	0.296563	0.8	0.59	1.49770498162086e-17	Homeostatic microglia	mt-Nd3	0.21
Bcl61	7.83200653831375e-22	0.295693	0.62	0.428	1.6214603136271e-17	Homeostatic microglia	Bcl6	0.192
Trak1	7.99795775035628e-22	0.292188	0.548	0.374	1.65581719305626e-17	Homeostatic microglia	Trak1	0.174
H2-T231	8.72949586216066e-22	0.27211	0.992	0.978	1.80726752834312e-17	Homeostatic microglia	H2-T23	0.014
Ptbp2	9.51864256840157e-22	0.274467	0.611	0.423	1.97064457093618e-17	Homeostatic microglia	Ptbp2	0.188
Dlst	1.0964196001261e-21	0.301151	0.536	0.363	2.26991749814107e-17	Homeostatic microglia	Dlst	0.173
Slc25a4	1.76398599149491e-21	0.104637	0.572	0.359	3.65198019819192e-17	Homeostatic microglia	Slc25a4	0.213
Gtdc1	2.07552325609453e-21	0.276477	0.736	0.525	4.29695579709251e-17	Homeostatic microglia	Gtdc1	0.211
Ubl31	2.49064770248003e-21	0.351999	0.875	0.725	5.15638793844441e-17	Homeostatic microglia	Ubl3	0.15
Dync1h11	3.79492979387301e-21	0.26969	0.689	0.509	7.85664315225529e-17	Homeostatic microglia	Dync1h1	0.18
Snap231	7.70470166236741e-21	0.224835	0.546	0.354	1.59510438515993e-16	Homeostatic microglia	Snap23	0.192
Eif4g1	8.84692528145328e-21	0.248369	0.639	0.449	1.83157894101927e-16	Homeostatic microglia	Eif4g1	0.19
Zbtb7a	1.06847025375509e-20	0.296869	0.572	0.4	2.21205396634916e-16	Homeostatic microglia	Zbtb7a	0.172
Uvrag1	1.12335520965631e-20	0.163707	0.915	0.694	2.32568229055146e-16	Homeostatic microglia	Uvrag	0.221
Cisd2	1.18812236118736e-20	0.25308	0.567	0.387	2.4597697243662e-16	Homeostatic microglia	Cisd2	0.18
Trip12	1.38996107215909e-20	0.317759	0.867	0.703	2.87763640769097e-16	Homeostatic microglia	Trip12	0.164
Psen11	1.61295109303384e-20	0.260645	0.611	0.423	3.33929264790795e-16	Homeostatic microglia	Psen1	0.188
Gngt21	2.10532830106706e-20	0.0563473	0.78	0.506	4.35866118169914e-16	Homeostatic microglia	Gngt2	0.274
Ak21	2.35536260079018e-20	0.242318	0.6	0.409	4.87630719241591e-16	Homeostatic microglia	Ak2	0.191
Smurf21	2.94028291576193e-20	0.298528	0.63	0.455	6.08726772050193e-16	Homeostatic microglia	Smurf2	0.175
Xpo6	3.36830307330821e-20	0.284921	0.516	0.349	6.97339785266998e-16	Homeostatic microglia	Xpo6	0.167
Gna131	3.37367894511586e-20	0.300746	0.918	0.811	6.98452752007337e-16	Homeostatic microglia	Gna13	0.107
Lrrfip11	3.39270239715456e-20	0.406832	0.921	0.793	7.02391177282909e-16	Homeostatic microglia	Lrrfip1	0.128
Arid1b	3.70017547781995e-20	0.268782	0.836	0.671	7.66047329173065e-16	Homeostatic microglia	Arid1b	0.165
Tmem1311	4.40682240085265e-20	0.0532627	0.703	0.479	9.12344441648524e-16	Homeostatic microglia	Tmem131	0.224
Mydgf	4.7880937118602e-20	0.278469	0.533	0.364	9.91279041166416e-16	Homeostatic microglia	Mydgf	0.169
Arl8a1	4.88399483325415e-20	0.251793	0.513	0.336	1.01113345032861e-15	Homeostatic microglia	Arl8a	0.177
Snx21	6.01152101071192e-20	0.179137	0.797	0.578	1.24456519484769e-15	Homeostatic microglia	Snx2	0.219
Casp41	8.63701058131736e-20	0.243594	0.62	0.417	1.78812030065013e-15	Homeostatic microglia	Casp4	0.203
Kpna31	9.65125180605954e-20	0.270902	0.597	0.412	1.99809866140851e-15	Homeostatic microglia	Kpna3	0.185
Gspt1	1.01737318064696e-19	0.233849	0.636	0.445	2.1062676958934e-15	Homeostatic microglia	Gspt1	0.191
Tmem59	1.03993908256708e-19	0.233396	0.859	0.724	2.15298588263863e-15	Homeostatic microglia	Tmem59	0.135
Rab1a1	1.12329323128009e-19	0.261472	0.818	0.642	2.32555397671916e-15	Homeostatic microglia	Rab1a	0.176
Zfp148	1.48625677048619e-19	0.305687	0.669	0.494	3.07699739193755e-15	Homeostatic microglia	Zfp148	0.175
Pacs1	1.98449845086127e-19	0.32025	0.505	0.338	4.10850714281808e-15	Homeostatic microglia	Pacs1	0.167
Gnptab	2.67798483637139e-19	0.244803	0.711	0.526	5.54423200673969e-15	Homeostatic microglia	Gnptab	0.185
Nfkb1	2.73199031480052e-19	0.528636	0.921	0.812	5.65603954873153e-15	Homeostatic microglia	Nfkb1	0.109
Gapvd1	2.86781101702766e-19	0.259752	0.648	0.457	5.93722914855237e-15	Homeostatic microglia	Gapvd1	0.191
Nucb1	4.07516205144086e-19	0.244578	0.546	0.379	8.43680799509802e-15	Homeostatic microglia	Nucb1	0.167
Ppib1	4.38356828809212e-19	0.275498	0.946	0.918	9.07530142683712e-15	Homeostatic microglia	Ppib	0.028
Ik1	4.45871859984493e-19	0.259158	0.656	0.482	9.23088511725895e-15	Homeostatic microglia	Ik	0.174
Adnp	8.03109023673343e-19	0.251668	0.513	0.348	1.66267661171092e-14	Homeostatic microglia	Adnp	0.165
Nt5c2	1.25022013175786e-18	0.272253	0.505	0.339	2.58833073877829e-14	Homeostatic microglia	Nt5c2	0.166
Fars21	1.58476732718302e-18	0.276834	0.654	0.487	3.28094379746702e-14	Homeostatic microglia	Fars2	0.167
Snhg12	1.71545785368074e-18	0.254155	0.511	0.347	3.55151239447524e-14	Homeostatic microglia	Snhg12	0.164
Phf20	2.44204842789068e-18	0.261138	0.5	0.335	5.05577286026208e-14	Homeostatic microglia	Phf20	0.165
Washc4	3.50248946576784e-18	0.233244	0.507	0.335	7.25120394097916e-14	Homeostatic microglia	Washc4	0.172
Jun1	3.75732275502675e-18	0.261379	0.802	0.655	7.77878529973187e-14	Homeostatic microglia	Jun	0.147
Tnrc18	4.19321713629019e-18	0.21016	0.562	0.377	8.68121743726159e-14	Homeostatic microglia	Tnrc18	0.185
Chd4	6.63404483130101e-18	0.323504	0.805	0.666	1.37344630142425e-13	Homeostatic microglia	Chd4	0.139
Kidins220	7.03860908265437e-18	0.253451	0.508	0.343	1.45720323838193e-13	Homeostatic microglia	Kidins220	0.165
Cdkal1	7.25705074672183e-18	0.313722	0.593	0.43	1.50242721609382e-13	Homeostatic microglia	Cdkal1	0.163
Eif3a	9.31516497839332e-18	0.269638	0.816	0.66	1.92851860547677e-13	Homeostatic microglia	Eif3a	0.156
Ywhag1	1.59388051652354e-17	0.26854	0.667	0.514	3.29981083335869e-13	Homeostatic microglia	Ywhag	0.153
Phf21a	1.85766123615102e-17	0.26654	0.78	0.613	3.84591605720346e-13	Homeostatic microglia	Phf21a	0.167
Tor1aip11	2.08486871474852e-17	0.167767	0.951	0.813	4.31630370014386e-13	Homeostatic microglia	Tor1aip1	0.138
Irgm11	2.35402088736435e-17	0.132348	0.769	0.554	4.87352944311041e-13	Homeostatic microglia	Irgm1	0.215
Dock8	3.723077245525e-17	0.286769	0.877	0.732	7.70788682141041e-13	Homeostatic microglia	Dock8	0.145
Mbtd11	4.44685802621516e-17	0.254946	0.618	0.448	9.20633017167325e-13	Homeostatic microglia	Mbtd1	0.17
Pum2	5.22401476843799e-17	0.251814	0.715	0.543	1.08152777750972e-12	Homeostatic microglia	Pum2	0.172
Spata13	5.64458919937379e-17	0.204158	0.628	0.432	1.16859930194636e-12	Homeostatic microglia	Spata13	0.196
Ell21	5.6961149789816e-17	0.448655	0.662	0.495	1.17926668409856e-12	Homeostatic microglia	Ell2	0.167
Clic41	6.02250017019285e-17	0.339002	0.802	0.667	1.24683821023502e-12	Homeostatic microglia	Clic4	0.135
Bbx1	6.75844261140823e-17	0.179352	0.682	0.49	1.39920037383985e-12	Homeostatic microglia	Bbx	0.192
Cpsf6	6.9443165784077e-17	0.219404	0.672	0.497	1.43768186122775e-12	Homeostatic microglia	Cpsf6	0.175
Pcm1	7.49019643108101e-17	0.220484	0.515	0.348	1.5506953671267e-12	Homeostatic microglia	Pcm1	0.167
Cbfb	7.64185706547166e-17	0.261994	0.648	0.482	1.5820936682646e-12	Homeostatic microglia	Cbfb	0.166
Derl11	8.97817090734568e-17	0.247791	0.667	0.517	1.85875072294778e-12	Homeostatic microglia	Derl1	0.15
Dyrk1a	1.18723062630497e-16	0.355915	0.705	0.56	2.45792356563918e-12	Homeostatic microglia	Dyrk1a	0.145
Tmem2191	1.23748004292293e-16	0.181769	0.605	0.412	2.56195493286334e-12	Homeostatic microglia	Tmem219	0.193
Erbin	1.47847913712574e-16	0.30571	0.846	0.706	3.06089535759142e-12	Homeostatic microglia	Erbin	0.14
Akt31	1.48374258188296e-16	0.17504	0.754	0.553	3.07179226727229e-12	Homeostatic microglia	Akt3	0.201
Zfp36l1	1.718324821045e-16	0.318988	0.736	0.581	3.55744787700947e-12	Homeostatic microglia	Zfp36l1	0.155
Cacul1	2.29026820419745e-16	0.257862	0.51	0.357	4.74154226314998e-12	Homeostatic microglia	Cacul1	0.153
Akap10	2.72259219361536e-16	0.277509	0.6	0.436	5.63658261844188e-12	Homeostatic microglia	Akap10	0.164
Tnfrsf1a1	3.41558345590447e-16	0.146746	0.533	0.345	7.07128242875902e-12	Homeostatic microglia	Tnfrsf1a	0.188
Atp6v1d1	3.88998360959658e-16	0.206082	0.623	0.455	8.0534330669478e-12	Homeostatic microglia	Atp6v1d	0.168
St13	5.13139486210226e-16	0.193728	0.684	0.516	1.06235267830103e-11	Homeostatic microglia	St13	0.168
Glyr11	5.19521565189418e-16	0.19613	0.646	0.466	1.07556549641165e-11	Homeostatic microglia	Glyr1	0.18
Ubap2l1	5.61653933958282e-16	0.23266	0.751	0.601	1.16279213947383e-11	Homeostatic microglia	Ubap2l	0.15
Bcas3	5.69137441743686e-16	0.295704	0.59	0.431	1.17828524564195e-11	Homeostatic microglia	Bcas3	0.159
Ap2b11	5.71240015307967e-16	0.245915	0.689	0.528	1.18263820369208e-11	Homeostatic microglia	Ap2b1	0.161
Vti1a1	8.32196877536856e-16	0.281819	0.766	0.61	1.72289719556455e-11	Homeostatic microglia	Vti1a	0.156
Hmox21	8.5295797465356e-16	0.186622	0.602	0.424	1.76587889492527e-11	Homeostatic microglia	Hmox2	0.178
Parp91	1.33055725926085e-15	0.198506	0.782	0.597	2.75465269384774e-11	Homeostatic microglia	Parp9	0.185
Celf2	1.76205816720776e-15	0.137148	0.98	0.857	3.64798902357024e-11	Homeostatic microglia	Celf2	0.123
Ankhd1	2.12306453459443e-15	0.232516	0.692	0.539	4.39538050597086e-11	Homeostatic microglia	Ankhd1	0.153
Cdk19	2.52601010883387e-15	0.299353	0.503	0.355	5.22959872831876e-11	Homeostatic microglia	Cdk19	0.148
Ubn21	2.5369174210514e-15	0.271237	0.71	0.558	5.2521801368027e-11	Homeostatic microglia	Ubn2	0.152
Tnfaip8	2.66429930129338e-15	0.163156	0.826	0.62	5.51589884346768e-11	Homeostatic microglia	Tnfaip8	0.206
Eif5b	2.72806475989741e-15	0.247723	0.738	0.589	5.6479124724156e-11	Homeostatic microglia	Eif5b	0.149
Elf21	2.74608951808609e-15	0.209998	0.718	0.547	5.68522912929363e-11	Homeostatic microglia	Elf2	0.171
Il10rb1	3.3380162234736e-15	0.194755	0.598	0.424	6.91069498745738e-11	Homeostatic microglia	Il10rb	0.174
Pds5a	3.81262346843109e-15	0.21905	0.677	0.51	7.89327436669288e-11	Homeostatic microglia	Pds5a	0.167
Phip	3.8171488867132e-15	0.262627	0.697	0.539	7.90264334016233e-11	Homeostatic microglia	Phip	0.158
Tox41	3.95137921476394e-15	0.249449	0.734	0.589	8.18054038832579e-11	Homeostatic microglia	Tox4	0.145
Elf4	4.02004893807363e-15	0.221064	0.669	0.509	8.32270731649383e-11	Homeostatic microglia	Elf4	0.16
Zmynd11	4.02711390679695e-15	0.197688	0.525	0.359	8.33733392124172e-11	Homeostatic microglia	Zmynd11	0.166
Gbf1	4.93867066685864e-15	0.219455	0.585	0.419	1.02245298815974e-10	Homeostatic microglia	Gbf1	0.166
Med13l1	5.83828776431465e-15	0.249414	0.702	0.546	1.20870071584606e-10	Homeostatic microglia	Med13l	0.156
Map3k31	5.84171987055963e-15	0.235059	0.623	0.462	1.20941126480196e-10	Homeostatic microglia	Map3k3	0.161
Sun2	7.74633421904992e-15	0.182154	0.503	0.343	1.6037235733699e-10	Homeostatic microglia	Sun2	0.16
Map4k41	8.11572635872666e-15	0.0530471	0.848	0.662	1.68019882804718e-10	Homeostatic microglia	Map4k4	0.186
Hdlbp1	9.36319424727381e-15	0.2248	0.607	0.455	1.9384621050131e-10	Homeostatic microglia	Hdlbp	0.152
Vps54	1.38677099631294e-14	0.0684056	0.875	0.667	2.87103199366669e-10	Homeostatic microglia	Vps54	0.208
Zswim6	1.48857295331885e-14	0.319536	0.911	0.815	3.08179258525601e-10	Homeostatic microglia	Zswim6	0.096
Nsd2	1.55727935027041e-14	0.324849	0.505	0.365	3.22403543886483e-10	Homeostatic microglia	Nsd2	0.14
B3gnt2	2.03814086988945e-14	0.207078	0.623	0.458	4.21956304293212e-10	Homeostatic microglia	B3gnt2	0.165
Nfkbiz1	2.11141892629922e-14	0.580172	0.693	0.586	4.37127060311727e-10	Homeostatic microglia	Nfkbiz	0.107
Anapc5	2.57142644556146e-14	0.229934	0.516	0.375	5.32362417024588e-10	Homeostatic microglia	Anapc5	0.141
Btaf11	2.66114348418177e-14	0.284516	0.741	0.617	5.50936535530152e-10	Homeostatic microglia	Btaf1	0.124
Cops9	2.90387509154603e-14	0.221727	0.78	0.635	6.01189260202775e-10	Homeostatic microglia	Cops9	0.145
Ddx601	2.99817539731287e-14	0.261044	0.63	0.476	6.20712252505683e-10	Homeostatic microglia	Ddx60	0.154
Krcc1	3.2098626962817e-14	0.216385	0.51	0.366	6.64537874011201e-10	Homeostatic microglia	Krcc1	0.144
Tab2	3.53136632744216e-14	0.178159	0.734	0.557	7.3109877077035e-10	Homeostatic microglia	Tab2	0.177
Nlrc5	4.67664579296203e-14	0.22102	0.83	0.664	9.68205978516929e-10	Homeostatic microglia	Nlrc5	0.166
Mark2	7.12821133273754e-14	0.229925	0.593	0.443	1.47575359221665e-09	Homeostatic microglia	Mark2	0.15
Gsk3b	1.0035406213034e-13	0.199179	0.789	0.629	2.07763014828442e-09	Homeostatic microglia	Gsk3b	0.16
Manf	1.01939306460763e-13	0.198965	0.713	0.581	2.11044946165718e-09	Homeostatic microglia	Manf	0.132
Tank1	1.19648862298798e-13	0.344433	0.739	0.607	2.47709039617202e-09	Homeostatic microglia	Tank	0.132
Sdcbp1	1.49292277524344e-13	0.100991	0.959	0.798	3.0907980215865e-09	Homeostatic microglia	Sdcbp	0.161
Pou2f1	1.51757275436648e-13	0.195705	0.516	0.36	3.14183087336492e-09	Homeostatic microglia	Pou2f1	0.156
Larp4	1.53836458356571e-13	0.165458	0.521	0.365	3.18487619735609e-09	Homeostatic microglia	Larp4	0.156
Akirin1	1.87611580976906e-13	0.232715	0.543	0.406	3.88412256096488e-09	Homeostatic microglia	Akirin1	0.137
Bcl2a1b1	1.97200339199193e-13	0.162027	0.869	0.672	4.0826386224409e-09	Homeostatic microglia	Bcl2a1b	0.197
Dclre1c1	1.99385737706554e-13	0.244539	0.61	0.463	4.12788292773878e-09	Homeostatic microglia	Dclre1c	0.147
Atpif1	2.46427378000328e-13	0.154138	0.733	0.573	5.10178600674079e-09	Homeostatic microglia	Atpif1	0.16
Cdk12	2.69764436650874e-13	0.245051	0.725	0.581	5.58493313198305e-09	Homeostatic microglia	Cdk12	0.144
Cdkn1a1	2.85087233898845e-13	0.407799	0.754	0.587	5.90216100340778e-09	Homeostatic microglia	Cdkn1a	0.167
Cdk8	3.48374930859342e-13	0.207173	0.762	0.607	7.21240619358097e-09	Homeostatic microglia	Cdk8	0.155
Ppp1r14b	4.03300709051878e-13	0.221329	0.549	0.408	8.34953457950104e-09	Homeostatic microglia	Ppp1r14b	0.141
Tmbim61	4.79832022986752e-13	0.19559	0.975	0.934	9.93396237189472e-09	Homeostatic microglia	Tmbim6	0.041
Zfp407	5.21065928383793e-13	0.230381	0.582	0.437	1.07876279153297e-08	Homeostatic microglia	Zfp407	0.145
Gtpbp2	5.2538346115532e-13	0.224405	0.521	0.386	1.08770137962986e-08	Homeostatic microglia	Gtpbp2	0.135
Ccr51	5.41686510306263e-13	0.200213	0.867	0.708	1.12145358228706e-08	Homeostatic microglia	Ccr5	0.159
R3hdm21	6.21270543817374e-13	0.194901	0.618	0.467	1.28621640686511e-08	Homeostatic microglia	R3hdm2	0.151
Npepps1	6.65082537280199e-13	0.199467	0.615	0.45	1.3769203769312e-08	Homeostatic microglia	Npepps	0.165
Zfp361	7.26038149869789e-13	0.324542	0.79	0.66	1.50311678167542e-08	Homeostatic microglia	Zfp36	0.13
Spop1	7.41371430975471e-13	0.139432	0.811	0.639	1.53486127354852e-08	Homeostatic microglia	Spop	0.172
Stau1	8.90855203556693e-13	0.22717	0.561	0.418	1.84433752792342e-08	Homeostatic microglia	Stau1	0.143
Itgb21	9.60251338526845e-13	0.153973	0.887	0.739	1.98800834615213e-08	Homeostatic microglia	Itgb2	0.148
Herc61	1.20570948767162e-12	0.154638	0.82	0.662	2.49618035232655e-08	Homeostatic microglia	Herc6	0.158
Tpp2	1.46498186408571e-12	0.207856	0.757	0.607	3.03295195321664e-08	Homeostatic microglia	Tpp2	0.15
Pomp1	1.64804889069865e-12	0.227038	0.903	0.808	3.41195561841342e-08	Homeostatic microglia	Pomp	0.095
Tpst2	1.85962850879282e-12	0.175813	0.638	0.485	3.84998890175377e-08	Homeostatic microglia	Tpst2	0.153
Taok11	2.04450334481861e-12	0.202918	0.659	0.509	4.23273527477797e-08	Homeostatic microglia	Taok1	0.15
Ankrd13a	2.08049957829215e-12	0.225708	0.5	0.376	4.30725827693825e-08	Homeostatic microglia	Ankrd13a	0.124
Bnip2	2.15222617646778e-12	0.192569	0.516	0.379	4.45575385314124e-08	Homeostatic microglia	Bnip2	0.137
Ube2e1	2.4480592283073e-12	0.215965	0.541	0.413	5.06821702036461e-08	Homeostatic microglia	Ube2e1	0.128
Hnrnpul1	3.16791954608594e-12	0.180576	0.605	0.454	6.55854383626173e-08	Homeostatic microglia	Hnrnpul1	0.151
Fam168b	3.7907975004484e-12	0.190573	0.543	0.404	7.84808806517831e-08	Homeostatic microglia	Fam168b	0.139
Kansl1	4.00612092595308e-12	0.206545	0.954	0.867	8.29387215300067e-08	Homeostatic microglia	Kansl1	0.087
Luc7l2	4.39782310787762e-12	0.215069	0.974	0.934	9.10481318023904e-08	Homeostatic microglia	Luc7l2	0.04
Trip11	4.62919915801961e-12	0.174419	0.592	0.44	9.583831016848e-08	Homeostatic microglia	Trip11	0.152
G3bp1	4.67260520657368e-12	0.219702	0.762	0.617	9.67369455916949e-08	Homeostatic microglia	G3bp1	0.145
Zc3h7a1	6.04923657521526e-12	0.174531	0.739	0.596	1.25237344816682e-07	Homeostatic microglia	Zc3h7a	0.143
Ube3a	7.37666200220757e-12	0.222484	0.621	0.493	1.52719033431703e-07	Homeostatic microglia	Ube3a	0.128
Actr21	8.0238609653587e-12	0.155585	0.962	0.884	1.66117993565821e-07	Homeostatic microglia	Actr2	0.078
Nampt1	8.3116099048369e-12	0.0907118	0.826	0.625	1.72075259859838e-07	Homeostatic microglia	Nampt	0.201
Ptpn11	1.08951680175936e-11	0.147749	0.915	0.811	2.25562663468241e-07	Homeostatic microglia	Ptpn1	0.104
Cul1	1.12213404038222e-11	0.201254	0.61	0.464	2.3231541038033e-07	Homeostatic microglia	Cul1	0.146
Nptn	1.23241403390979e-11	0.191817	0.897	0.791	2.55146677440344e-07	Homeostatic microglia	Nptn	0.106
Ddx3x	1.62273381862802e-11	0.277707	0.666	0.538	3.35954582470558e-07	Homeostatic microglia	Ddx3x	0.128
Ola1	1.88734090941272e-11	0.206078	0.502	0.372	3.90736188475716e-07	Homeostatic microglia	Ola1	0.13
Azin1	1.90619024941049e-11	0.218811	0.559	0.432	3.94638567335454e-07	Homeostatic microglia	Azin1	0.127
Dnajc1	3.42211515392458e-11	0.14857	0.764	0.606	7.08480500317007e-07	Homeostatic microglia	Dnajc1	0.158
Ddx39b	3.67248252242266e-11	0.151728	0.666	0.5	7.60314056617164e-07	Homeostatic microglia	Ddx39b	0.166
Ube2j11	3.88112226703091e-11	0.257577	0.597	0.478	8.0350874294341e-07	Homeostatic microglia	Ube2j1	0.119
Zfp644	4.94538125157959e-11	0.182651	0.621	0.473	1.02384228051452e-06	Homeostatic microglia	Zfp644	0.148
Irf21	5.59356841234338e-11	0.207678	0.803	0.679	1.15803646840745e-06	Homeostatic microglia	Irf2	0.124
Cmtm71	5.70324031590802e-11	0.111871	0.825	0.635	1.18074184260244e-06	Homeostatic microglia	Cmtm7	0.19
Atp6v0d11	6.53887813702749e-11	0.19888	0.675	0.547	1.3537439407088e-06	Homeostatic microglia	Atp6v0d1	0.128
Rb11	6.80625798871949e-11	0.249328	0.544	0.42	1.4090995914046e-06	Homeostatic microglia	Rb1	0.124
Napa	7.17564862913848e-11	0.179652	0.544	0.418	1.48557453569054e-06	Homeostatic microglia	Napa	0.126
Eif1a	9.11033918039757e-11	0.186545	0.502	0.375	1.88611352051771e-06	Homeostatic microglia	Eif1a	0.127
Asxl1	9.31580688010862e-11	0.16001	0.554	0.415	1.92865149838889e-06	Homeostatic microglia	Asxl1	0.139
Ccrl21	1.10335987557201e-10	0.120545	0.6	0.447	2.28428595039674e-06	Homeostatic microglia	Ccrl2	0.153
Thrap3	1.18017023782205e-10	0.184024	0.846	0.739	2.44330644336299e-06	Homeostatic microglia	Thrap3	0.107
Znrf2	1.2460562372555e-10	0.19676	0.582	0.453	2.57971022799005e-06	Homeostatic microglia	Znrf2	0.129
Hsbp11	1.73344176662282e-10	0.182849	0.641	0.523	3.58874448943922e-06	Homeostatic microglia	Hsbp1	0.118
Lnpep1	1.92623293964108e-10	0.154877	0.88	0.768	3.98788005493892e-06	Homeostatic microglia	Lnpep	0.112
Tm9sf2	2.01306857433179e-10	0.153822	0.544	0.41	4.1676558694391e-06	Homeostatic microglia	Tm9sf2	0.134
Tmem243	2.0263051434756e-10	0.17918	0.552	0.424	4.19505953853754e-06	Homeostatic microglia	Tmem243	0.128
Papola1	2.02906856495877e-10	0.187072	0.784	0.67	4.20078065003413e-06	Homeostatic microglia	Papola	0.114
Ankfy11	2.08876333741109e-10	0.182317	0.552	0.417	4.32436673744218e-06	Homeostatic microglia	Ankfy1	0.135
Snrnp70	2.7902398098686e-10	0.148688	0.848	0.709	5.77663347837096e-06	Homeostatic microglia	Snrnp70	0.139
Ddx171	2.93213726888883e-10	0.173929	0.634	0.505	6.07040378778054e-06	Homeostatic microglia	Ddx17	0.129
Kcmf11	3.65899156803204e-10	0.199779	0.728	0.602	7.57521024329673e-06	Homeostatic microglia	Kcmf1	0.126
Ddx50	4.65887264124157e-10	0.161246	0.584	0.459	9.64526402916242e-06	Homeostatic microglia	Ddx50	0.125
Atxn7	5.93390463853352e-10	0.152445	0.544	0.407	1.2284962773156e-05	Homeostatic microglia	Atxn7	0.137
Gm47283	6.10412160078765e-10	0.310357	0.77	0.668	1.26373629501107e-05	Homeostatic microglia	Gm47283	0.102
Nisch	7.20555714937401e-10	0.159926	0.539	0.408	1.4917664966349e-05	Homeostatic microglia	Nisch	0.131
Fyb	8.9157145960935e-10	0.232581	0.964	0.898	1.84582039282924e-05	Homeostatic microglia	Fyb	0.066
Plgrkt	1.08826687754348e-09	0.161222	0.562	0.432	2.25303891657826e-05	Homeostatic microglia	Plgrkt	0.13
Necap21	1.29097906808818e-09	0.130597	0.546	0.41	2.67271396466296e-05	Homeostatic microglia	Necap2	0.136
U2surp	1.74404936729005e-09	0.14709	0.649	0.522	3.61070540510059e-05	Homeostatic microglia	U2surp	0.127
Prex1	1.78099989024654e-09	0.135949	0.823	0.676	3.68720407277741e-05	Homeostatic microglia	Prex1	0.147
Tmed101	1.80424172975258e-09	0.140452	0.88	0.758	3.73532165310676e-05	Homeostatic microglia	Tmed10	0.122
mt-Co1	2.7964083504232e-09	0.215865	0.995	0.994	5.78940420788115e-05	Homeostatic microglia	mt-Co1	0.001
Cnot4	2.92243336497818e-09	0.170232	0.821	0.696	6.05031379551432e-05	Homeostatic microglia	Cnot4	0.125
Fnbp4	3.77372364417181e-09	0.152926	0.595	0.469	7.8127400605289e-05	Homeostatic microglia	Fnbp4	0.126
Tmed9	3.78349770352892e-09	0.138612	0.818	0.689	7.83297529561593e-05	Homeostatic microglia	Tmed9	0.129
Zdhhc20	3.8571190585998e-09	0.12152	0.713	0.568	7.98539358701916e-05	Homeostatic microglia	Zdhhc20	0.145
Eif4a11	4.01451927897144e-09	0.156004	0.949	0.894	8.31125926325458e-05	Homeostatic microglia	Eif4a1	0.055
Bax1	4.73212917213257e-09	0.147399	0.748	0.64	9.79692702506605e-05	Homeostatic microglia	Bax	0.108
Snx201	4.89626668821801e-09	0.0774757	0.738	0.548	0.000101367	Homeostatic microglia	Snx20	0.19
Ogdh	5.05892349771352e-09	0.161001	0.564	0.435	0.000104735	Homeostatic microglia	Ogdh	0.129
Arfgef1	6.31058731083561e-09	0.13575	0.641	0.506	0.000130648	Homeostatic microglia	Arfgef1	0.135
Ankrd17	6.82348045454159e-09	0.146531	0.879	0.764	0.000141267	Homeostatic microglia	Ankrd17	0.115
Abi11	6.85432125385728e-09	0.15243	0.885	0.749	0.000141905	Homeostatic microglia	Abi1	0.136
mt-Co2	6.91065050357211e-09	0.210856	0.99	0.982	0.000143071	Homeostatic microglia	mt-Co2	0.008
Luc7l3	7.81029382997023e-09	0.194252	0.618	0.504	0.000161697	Homeostatic microglia	Luc7l3	0.114
Cop1	7.83588899352689e-09	0.163077	0.544	0.426	0.000162226	Homeostatic microglia	Cop1	0.118
Ino80	9.11216985039772e-09	0.144528	0.546	0.417	0.000188649	Homeostatic microglia	Ino80	0.129
Rtn31	1.06494379600328e-08	0.149844	0.798	0.682	0.000220475	Homeostatic microglia	Rtn3	0.116
Msn1	1.12289221367054e-08	0.127938	0.967	0.913	0.000232472	Homeostatic microglia	Msn	0.054
Rab3gap1	1.29561583190068e-08	0.123314	0.511	0.386	0.000268231	Homeostatic microglia	Rab3gap1	0.125
Max1	1.6780138429507e-08	0.146545	0.641	0.512	0.000347399	Homeostatic microglia	Max	0.129
Epn11	2.15880535807679e-08	0.123571	0.5	0.371	0.000446937	Homeostatic microglia	Epn1	0.129
Psmd13	2.33296200922281e-08	0.118897	0.562	0.43	0.000482993	Homeostatic microglia	Psmd1	0.132
Vps13b	2.7938802466898e-08	0.179422	0.759	0.639	0.000578417	Homeostatic microglia	Vps13b	0.12
Rabgef11	3.19004938880795e-08	0.270911	0.577	0.48	0.000660436	Homeostatic microglia	Rabgef1	0.097
Asxl2	3.6234890085084e-08	0.12136	0.533	0.409	0.000750171	Homeostatic microglia	Asxl2	0.124
Atxn7l11	3.78476645112186e-08	0.133606	0.718	0.582	0.00078356	Homeostatic microglia	Atxn7l1	0.136
Rbpj1	4.33559846775106e-08	0.124295	0.684	0.544	0.000897599	Homeostatic microglia	Rbpj	0.14
Tnpo3	4.83359370978836e-08	0.174192	0.515	0.403	0.0010007	Homeostatic microglia	Tnpo3	0.112
Cbl	7.09353053678242e-08	0.181647	0.584	0.475	0.00146857	Homeostatic microglia	Cbl	0.109
Ier51	7.89234713343056e-08	0.146507	0.843	0.784	0.00163395	Homeostatic microglia	Ier5	0.059
Gnas	8.70769651838323e-08	0.0764207	0.992	0.964	0.00180275	Homeostatic microglia	Gnas	0.028
Casp81	9.57696538967026e-08	0.12345	0.69	0.579	0.00198272	Homeostatic microglia	Casp8	0.111
Pkn11	1.17620244813729e-07	0.137771	0.662	0.54	0.00243509	Homeostatic microglia	Pkn1	0.122
Xpo1	1.2294589336497e-07	0.110203	0.557	0.431	0.00254535	Homeostatic microglia	Xpo1	0.126
Tmbim41	1.24115740689504e-07	0.0682874	0.728	0.556	0.00256957	Homeostatic microglia	Tmbim4	0.172
Mapre1	1.30126333178481e-07	0.139904	0.738	0.618	0.00269401	Homeostatic microglia	Mapre1	0.12
Csnk1g31	1.31472252044261e-07	0.138588	0.644	0.513	0.00272187	Homeostatic microglia	Csnk1g3	0.131
Ubr31	1.52344960463688e-07	0.134293	0.58	0.465	0.003154	Homeostatic microglia	Ubr3	0.115
Mob1a1	1.57621174011761e-07	0.107774	0.608	0.475	0.00326323	Homeostatic microglia	Mob1a	0.133
Trafd11	1.76759206503578e-07	0.0458884	0.828	0.656	0.00365945	Homeostatic microglia	Trafd1	0.172
Naa15	1.98098946954137e-07	0.152033	0.552	0.445	0.00410124	Homeostatic microglia	Naa15	0.107
Hnrnph1	2.13025880318413e-07	0.12835	0.58	0.463	0.00441027	Homeostatic microglia	Hnrnph1	0.117
Hnrnpu	2.17130229687393e-07	0.12956	0.884	0.78	0.00449525	Homeostatic microglia	Hnrnpu	0.104
Ssr2	2.4619967148468e-07	0.184672	0.51	0.422	0.00509707	Homeostatic microglia	Ssr2	0.088
Il4ra1	2.49177806541694e-07	0.0831571	0.538	0.404	0.00515873	Homeostatic microglia	Il4ra	0.134
Ap1g11	2.50362911561987e-07	0.142696	0.508	0.4	0.00518326	Homeostatic microglia	Ap1g1	0.108
Aff41	2.5929955911123e-07	0.174326	0.766	0.676	0.00536828	Homeostatic microglia	Aff4	0.09
Ubr51	2.64655084762559e-07	0.175023	0.695	0.585	0.00547915	Homeostatic microglia	Ubr5	0.11
Copa	3.04315769051139e-07	0.112402	0.62	0.492	0.00630025	Homeostatic microglia	Copa	0.128
Pias11	3.37094321920473e-07	0.15766	0.8	0.678	0.00697886	Homeostatic microglia	Pias1	0.122
Herc1	3.71943158678204e-07	0.0925131	0.677	0.531	0.00770034	Homeostatic microglia	Herc1	0.146
Safb2	3.86458606933e-07	0.130148	0.505	0.401	0.00800085	Homeostatic microglia	Safb2	0.104
Rbm6	3.86868568898701e-07	0.162542	0.677	0.571	0.00800934	Homeostatic microglia	Rbm6	0.106
Pold41	4.05782517606751e-07	0.126693	0.595	0.473	0.00840092	Homeostatic microglia	Pold4	0.122
Ewsr11	4.72208584351613e-07	0.122442	0.849	0.74	0.00977613	Homeostatic microglia	Ewsr1	0.109
Cap1	5.31783287009631e-07	0.109597	0.81	0.695	0.0110095	Homeostatic microglia	Cap1	0.115
Mon2	5.42646989223055e-07	0.126731	0.536	0.426	0.0112344	Homeostatic microglia	Mon2	0.11
Exoc5	5.87460511740885e-07	0.134397	0.616	0.505	0.0121622	Homeostatic microglia	Exoc5	0.111
Fubp1	6.08861018389458e-07	0.119771	0.679	0.539	0.0126052	Homeostatic microglia	Fubp1	0.14
Nipbl	6.39747679063223e-07	0.134909	0.9	0.821	0.0132447	Homeostatic microglia	Nipbl	0.079
Mtmr31	6.5038275815137e-07	0.0947222	0.741	0.6	0.0134649	Homeostatic microglia	Mtmr3	0.141
H2-Q41	7.19815630998203e-07	0.0804999	0.975	0.899	0.0149023	Homeostatic microglia	H2-Q4	0.076
Fbxw7	7.56088581499659e-07	0.107571	0.598	0.478	0.0156533	Homeostatic microglia	Fbxw7	0.12
Usp9x1	1.12940733210288e-06	0.134412	0.766	0.652	0.0233821	Homeostatic microglia	Usp9x	0.114
Aftph1	1.13093958088441e-06	0.0765277	0.756	0.617	0.0234138	Homeostatic microglia	Aftph	0.139
Mlxip	1.32994338802962e-06	0.0819414	0.544	0.429	0.0275338	Homeostatic microglia	Mlxip	0.115
Lncpint	1.42183404938558e-06	0.0871973	0.846	0.754	0.0294362	Homeostatic microglia	Lncpint	0.092
Phf20l1	2.13987704617256e-06	0.106526	0.767	0.646	0.0443019	Homeostatic microglia	Phf20l1	0.121
Tmed51	2.50421274795766e-06	0.120676	0.825	0.719	0.0518447	Homeostatic microglia	Tmed5	0.106
Ddx6	2.55279841307647e-06	0.121918	0.841	0.762	0.0528506	Homeostatic microglia	Ddx6	0.079
Ccz11	2.69043025841008e-06	0.145193	0.554	0.462	0.0557	Homeostatic microglia	Ccz1	0.092
Serinc11	2.74612452244594e-06	0.0839115	0.625	0.496	0.056853	Homeostatic microglia	Serinc1	0.129
Smg11	3.50635298231865e-06	0.125301	0.856	0.756	0.072592	Homeostatic microglia	Smg1	0.1
Rnf1151	3.54363153513265e-06	0.113891	0.584	0.48	0.0733638	Homeostatic microglia	Rnf115	0.104
Lpp1	3.64027917961067e-06	0.0593988	0.82	0.702	0.0753647	Homeostatic microglia	Lpp	0.118
Relb	3.64112263331902e-06	0.0435764	0.625	0.527	0.0753822	Homeostatic microglia	Relb	0.098
Ptk2b	3.70604530815617e-06	0.0782115	0.851	0.753	0.0767263	Homeostatic microglia	Ptk2b	0.098
Tnrc6a	3.72789274233259e-06	0.0926853	0.579	0.467	0.0771786	Homeostatic microglia	Tnrc6a	0.112
Gnb11	3.79812786853377e-06	0.12624	0.944	0.859	0.0786326	Homeostatic microglia	Gnb1	0.085
Fus	3.82347085795607e-06	0.129512	0.949	0.885	0.0791573	Homeostatic microglia	Fus	0.064
Dnajc3	4.21087070984839e-06	0.100967	0.613	0.509	0.0871777	Homeostatic microglia	Dnajc3	0.104
Braf1	4.48115322963788e-06	0.132628	0.759	0.656	0.0927733	Homeostatic microglia	Braf	0.103
Mia21	4.50013344631911e-06	0.11128	0.623	0.515	0.0931663	Homeostatic microglia	Mia2	0.108
Ifih11	5.45788418068582e-06	0.00398546	0.675	0.536	0.112995	Homeostatic microglia	Ifih1	0.139
Xrn1	5.46810611315399e-06	0.107895	0.546	0.444	0.113206	Homeostatic microglia	Xrn1	0.102
Fam13b	5.51482723329123e-06	0.0964445	0.554	0.45	0.114173	Homeostatic microglia	Fam13b	0.104
Gnai21	5.56795278387496e-06	0.109672	0.98	0.958	0.115273	Homeostatic microglia	Gnai2	0.022
Tap11	5.80406574001845e-06	0.0778816	0.93	0.815	0.120162	Homeostatic microglia	Tap1	0.115
Dnajc7	5.97406931272549e-06	0.0306596	0.738	0.6	0.123681	Homeostatic microglia	Dnajc7	0.138
Kmt2a	6.09624188308322e-06	0.0788428	0.574	0.462	0.12621	Homeostatic microglia	Kmt2a	0.112
Ndufs31	6.9882082450916e-06	0.0898134	0.592	0.487	0.144677	Homeostatic microglia	Ndufs3	0.105
Fam172a	7.37097984338719e-06	0.123844	0.823	0.733	0.152601	Homeostatic microglia	Fam172a	0.09
Ttc39b	7.91741768047962e-06	0.0662131	0.72	0.598	0.163914	Homeostatic microglia	Ttc39b	0.122
Rapgef21	8.03680358097344e-06	0.044969	0.789	0.664	0.166386	Homeostatic microglia	Rapgef2	0.125
Hspa5	8.23333981729581e-06	0.17356	0.961	0.927	0.170455	Homeostatic microglia	Hspa5	0.034
Csnk1d1	8.68490610939773e-06	0.114529	0.592	0.485	0.179804	Homeostatic microglia	Csnk1d	0.107
Rsrc11	9.42918635802392e-06	0.146191	0.756	0.673	0.195212	Homeostatic microglia	Rsrc1	0.083
Nfat51	9.75303846396334e-06	0.203009	0.761	0.67	0.201917	Homeostatic microglia	Nfat5	0.091
Rtn41	9.80217593901611e-06	0.112174	0.905	0.813	0.202934	Homeostatic microglia	Rtn4	0.092
Dnajc51	1.02630309220718e-05	0.109103	0.574	0.468	0.212476	Homeostatic microglia	Dnajc5	0.106
Nucks1	1.09343245732287e-05	0.176267	0.528	0.452	0.226373	Homeostatic microglia	Nucks1	0.076
Saraf	1.46991640119634e-05	0.0807421	0.815	0.688	0.304317	Homeostatic microglia	Saraf	0.127
Ccar1	1.47393673066765e-05	0.121455	0.566	0.469	0.305149	Homeostatic microglia	Ccar1	0.097
Rala1	1.5284492250454e-05	0.108016	0.51	0.417	0.316435	Homeostatic microglia	Rala	0.093
Etf11	1.62251264116125e-05	0.191364	0.805	0.746	0.335909	Homeostatic microglia	Etf1	0.059
Fcho21	1.65736960416192e-05	0.0466328	0.752	0.629	0.343125	Homeostatic microglia	Fcho2	0.123
Tut71	1.74576858231508e-05	0.0921756	0.754	0.64	0.361426	Homeostatic microglia	Tut7	0.114
Dnajb11	1.8724220576007e-05	0.115125	0.566	0.475	0.387648	Homeostatic microglia	Dnajb11	0.091
Sfpq	1.93637542060966e-05	0.104905	0.808	0.719	0.400888	Homeostatic microglia	Sfpq	0.089
Sbno21	2.73795872795788e-05	0.0788888	0.502	0.404	0.56684	Homeostatic microglia	Sbno2	0.098
Vapa1	3.07152686650239e-05	0.11225	0.849	0.769	0.635898	Homeostatic microglia	Vapa	0.08
Gatad2b1	3.24581865913964e-05	0.0848184	0.656	0.545	0.671982	Homeostatic microglia	Gatad2b	0.111
Atp6v1g11	3.28332637045079e-05	0.0448376	0.861	0.765	0.679747	Homeostatic microglia	Atp6v1g1	0.096
Gpcpd1	3.48278771443812e-05	0.0718221	0.548	0.447	0.721042	Homeostatic microglia	Gpcpd1	0.101
Psmd121	3.53847643928564e-05	0.0899117	0.538	0.448	0.732571	Homeostatic microglia	Psmd12	0.09
Bag11	3.87591804410281e-05	0.109912	0.782	0.691	0.802431	Homeostatic microglia	Bag1	0.091
Pxn1	4.00904067847377e-05	0.153677	0.561	0.481	0.829992	Homeostatic microglia	Pxn	0.08
Selenos	4.0661242445861e-05	0.0876121	0.597	0.496	0.84181	Homeostatic microglia	Selenos	0.101
Ggnbp2	4.14420630336803e-05	0.0817579	0.759	0.655	0.857975	Homeostatic microglia	Ggnbp2	0.104
Ambra1	4.17841345086317e-05	0.128365	0.844	0.78	0.865057	Homeostatic microglia	Ambra1	0.064
Vcp	4.37630738988238e-05	0.0904502	0.733	0.633	0.906027	Homeostatic microglia	Vcp	0.1
Parp141	4.49206090713405e-05	0.0740238	0.83	0.693	0.929991	Homeostatic microglia	Parp14	0.137
Rab5c1	4.59653569642334e-05	0.0730157	0.764	0.641	0.951621	Homeostatic microglia	Rab5c	0.123
Ywhae1	4.6146843864577e-05	0.0750627	0.939	0.862	0.955378	Homeostatic microglia	Ywhae	0.077
Tra2a1	5.3772442910509e-05	0.122314	0.852	0.773	1	Homeostatic microglia	Tra2a	0.079
Arhgap30	5.4952643241089e-05	0.0792684	0.733	0.628	1	Homeostatic microglia	Arhgap30	0.105
Purb	5.59399693064943e-05	0.107401	0.634	0.552	1	Homeostatic microglia	Purb	0.082
Hspa9	5.78814429075536e-05	0.0797348	0.623	0.51	1	Homeostatic microglia	Hspa9	0.113
Tbca	6.0150691219763e-05	0.0833839	0.795	0.705	1	Homeostatic microglia	Tbca	0.09
BC0055371	7.16572899574434e-05	0.0509904	0.71	0.587	1	Homeostatic microglia	BC005537	0.123
Dock2	7.6344465650338e-05	0.0451575	0.967	0.948	1	Homeostatic microglia	Dock2	0.019
Orai1	7.82422918128162e-05	9.01409058233771e-05	0.697	0.569	1	Homeostatic microglia	Orai1	0.128
Rel1	8.956237414831e-05	0.0992309	0.798	0.741	1	Homeostatic microglia	Rel	0.057
Cox16	9.37620320904507e-05	0.185668	0.53	0.46	1	Homeostatic microglia	Cox16	0.07
Usp34	9.54426065468723e-05	0.0667371	0.775	0.692	1	Homeostatic microglia	Usp34	0.083
Dync1li1	0.000102121	0.132767	0.511	0.427	1	Homeostatic microglia	Dync1li1	0.084
Kmt2c	0.000110973	0.0883788	0.728	0.621	1	Homeostatic microglia	Kmt2c	0.107
Arglu1	0.000112113	0.0621843	0.728	0.618	1	Homeostatic microglia	Arglu1	0.11
Zfp91	0.000118307	0.0680796	0.693	0.592	1	Homeostatic microglia	Zfp91	0.101
Psmd71	0.000127854	0.0912315	0.523	0.437	1	Homeostatic microglia	Psmd7	0.086
Tmem14c1	0.000133587	0.0816256	0.702	0.618	1	Homeostatic microglia	Tmem14c	0.084
Sqstm11	0.000160076	0.25303	0.785	0.812	1	Homeostatic microglia	Sqstm1	-0.027
Ap2m1	0.000173616	0.095663	0.533	0.455	1	Homeostatic microglia	Ap2m1	0.078
Tcf20	0.000191794	0.0774061	0.582	0.492	1	Homeostatic microglia	Tcf20	0.09
Ubn1	0.000205286	0.105182	0.666	0.575	1	Homeostatic microglia	Ubn1	0.091
Mapre2	0.000267923	0.0982696	0.556	0.473	1	Homeostatic microglia	Mapre2	0.083
Eif2s1	0.000282255	0.0856764	0.513	0.43	1	Homeostatic microglia	Eif2s1	0.083
Rhog1	0.000283279	0.00566031	0.777	0.642	1	Homeostatic microglia	Rhog	0.135
Arl6ip1	0.00029183	0.0312932	0.885	0.832	1	Homeostatic microglia	Arl6ip1	0.053
Ptbp31	0.00030768	0.164713	0.934	0.905	1	Homeostatic microglia	Ptbp3	0.029
Tsc22d41	0.000324997	0.0554825	0.808	0.678	1	Homeostatic microglia	Tsc22d4	0.13
Map2k11	0.00033016	0.0732247	0.579	0.483	1	Homeostatic microglia	Map2k1	0.096
Sh3kbp1	0.000344535	0.0380031	0.836	0.746	1	Homeostatic microglia	Sh3kbp1	0.09
Sec63	0.000346174	0.058172	0.638	0.524	1	Homeostatic microglia	Sec63	0.114
Itsn2	0.000352633	0.0706224	0.687	0.592	1	Homeostatic microglia	Itsn2	0.095
Syncrip	0.000362411	0.0944207	0.664	0.581	1	Homeostatic microglia	Syncrip	0.083
Ttc14	0.000362522	0.112127	0.516	0.437	1	Homeostatic microglia	Ttc14	0.079
Pnn	0.000374	0.0963282	0.575	0.493	1	Homeostatic microglia	Pnn	0.082
Taf1d	0.000430616	0.0854338	0.659	0.564	1	Homeostatic microglia	Taf1d	0.095
Ccnl21	0.00045066	0.0801568	0.692	0.613	1	Homeostatic microglia	Ccnl2	0.079
Map3k5	0.000490187	0.0270865	0.546	0.45	1	Homeostatic microglia	Map3k5	0.096
Zcchc7	0.000548786	0.105422	0.787	0.697	1	Homeostatic microglia	Zcchc7	0.09
Osbpl81	0.000598684	0.134423	0.807	0.754	1	Homeostatic microglia	Osbpl8	0.053
Atf1	0.000623873	0.0722245	0.533	0.446	1	Homeostatic microglia	Atf1	0.087
Faf1	0.000823198	0.0531554	0.63	0.532	1	Homeostatic microglia	Faf1	0.098
Senp6	0.000881061	0.0421384	0.7	0.583	1	Homeostatic microglia	Senp6	0.117
Eif4g31	0.000912134	0.0827352	0.743	0.658	1	Homeostatic microglia	Eif4g3	0.085
Khdrbs1	0.000916774	0.0524756	0.787	0.677	1	Homeostatic microglia	Khdrbs1	0.11
Ep300	0.00107065	0.077877	0.523	0.445	1	Homeostatic microglia	Ep300	0.078
Arpc41	0.00118093	0.0970247	0.889	0.832	1	Homeostatic microglia	Arpc4	0.057
Ubr41	0.00121911	0.0682718	0.543	0.464	1	Homeostatic microglia	Ubr4	0.079
Rap1a1	0.00128225	0.0416864	0.915	0.834	1	Homeostatic microglia	Rap1a	0.081
Ppp6r3	0.00169575	0.0738315	0.63	0.549	1	Homeostatic microglia	Ppp6r3	0.081
Bcap31	0.00193571	0.0842709	0.626	0.559	1	Homeostatic microglia	Bcap31	0.067
Naa20	0.00194858	0.0462261	0.57	0.494	1	Homeostatic microglia	Naa20	0.076
Rab71	0.00215747	0.0472562	0.833	0.741	1	Homeostatic microglia	Rab7	0.092
Atad2b	0.00228983	0.0680867	0.674	0.59	1	Homeostatic microglia	Atad2b	0.084
Tmem1891	0.00240299	0.0661114	0.598	0.517	1	Homeostatic microglia	Tmem189	0.081
Morrbid1	0.0028464	0.00774236	0.51	0.434	1	Homeostatic microglia	Morrbid	0.076
Rlim	0.00294201	0.11211	0.684	0.634	1	Homeostatic microglia	Rlim	0.05
Brd1	0.00346093	0.0827294	0.5	0.428	1	Homeostatic microglia	Brd1	0.072
Pum1	0.00346097	0.0471417	0.728	0.63	1	Homeostatic microglia	Pum1	0.098
Wapl	0.00399745	0.0726539	0.807	0.716	1	Homeostatic microglia	Wapl	0.091
Man1a	0.00413533	0.0588942	0.713	0.624	1	Homeostatic microglia	Man1a	0.089
Rsbn1l	0.00438771	0.0390587	0.782	0.686	1	Homeostatic microglia	Rsbn1l	0.096
H2-D11	0.00446011	0.0636332	1	0.999	1	Homeostatic microglia	H2-D1	0.001
Arid5b1	0.00446806	0.00426759	0.905	0.836	1	Homeostatic microglia	Arid5b	0.069
Brk11	0.0048432	0.0594362	0.8	0.718	1	Homeostatic microglia	Brk1	0.082
Thoc2	0.00581582	0.0280637	0.746	0.649	1	Homeostatic microglia	Thoc2	0.097
Gak1	0.00605896	0.0363095	0.567	0.485	1	Homeostatic microglia	Gak	0.082
Ssr1	0.00606666	0.0527768	0.53	0.456	1	Homeostatic microglia	Ssr1	0.074
Tmem2561	0.00658161	0.0474272	0.52	0.455	1	Homeostatic microglia	Tmem256	0.065
Atf41	0.0071705	0.0726336	0.674	0.62	1	Homeostatic microglia	Atf4	0.054
Copb1	0.00729269	0.06039	0.521	0.46	1	Homeostatic microglia	Copb1	0.061
Eed1	0.00772466	0.0461526	0.572	0.506	1	Homeostatic microglia	Eed	0.066
Arnt1	0.00845371	0.00899462	0.538	0.446	1	Homeostatic microglia	Arnt	0.092
Ep400	0.00922098	0.0656183	0.656	0.601	1	Homeostatic microglia	Ep400	0.055
Tle41	0.00926598	0.044876	0.705	0.626	1	Homeostatic microglia	Tle4	0.079
Cd811	0	3.37443	0.897	0.111	0	Activated microglia	Cd81	0.786
Sparc1	0	2.3397	0.806	0.052	0	Activated microglia	Sparc	0.754
Siglech1	7.99409920340801e-276	1.42484	0.591	0.049	1.65501835808156e-271	Activated microglia	Siglech	0.542
Tmem1191	1.40847838127829e-207	1.71854	0.724	0.107	2.91597279276045e-203	Activated microglia	Tmem119	0.617
Olfml31	1.50396167481143e-203	2.20844	0.81	0.151	3.1136518553621e-199	Activated microglia	Olfml3	0.659
Syngr11	4.72342133179189e-178	1.77758	0.703	0.12	9.77889918320876e-174	Activated microglia	Syngr1	0.583
C1qa2	7.04853498998853e-172	3.10374	1	0.339	1.45925819897733e-167	Activated microglia	C1qa	0.661
C1qc2	9.22480506846554e-172	2.83624	1	0.328	1.90981139332442e-167	Activated microglia	C1qc	0.672
Hexb1	4.58961658418794e-154	3.00361	0.983	0.403	9.50188321424429e-150	Activated microglia	Hexb	0.58
C1qb2	5.98102761501276e-152	2.73333	1	0.391	1.23825214713609e-147	Activated microglia	C1qb	0.609
Trem21	3.60651722300659e-150	2.01082	0.836	0.203	7.46657260679054e-146	Activated microglia	Trem2	0.633
Ldhb1	5.32710381429978e-144	0.99772	0.586	0.094	1.10287030267448e-139	Activated microglia	Ldhb	0.492
Ly862	8.76562961005646e-143	2.63633	0.996	0.477	1.81474829816999e-138	Activated microglia	Ly86	0.519
Cd631	8.94425035776825e-132	1.87383	0.75	0.173	1.85172815156876e-127	Activated microglia	Cd63	0.577
Ctsd2	5.35263297017218e-123	2.94962	1	0.838	1.10815560381475e-118	Activated microglia	Ctsd	0.162
Ckb1	5.23453008710173e-120	1.50896	0.737	0.19	1.08370476393267e-115	Activated microglia	Ckb	0.547
Anxa31	4.57640425217615e-118	1.25966	0.612	0.127	9.47452972328029e-114	Activated microglia	Anxa3	0.485
Aif12	2.07433634577964e-115	1.91329	1	0.449	4.29449853666758e-111	Activated microglia	Aif1	0.551
Lgmn2	3.57110229741528e-107	1.98265	1	0.522	7.39325308633886e-103	Activated microglia	Lgmn	0.478
Itm2b2	1.20582148362916e-104	1.83099	1	0.991	2.49641221755745e-100	Activated microglia	Itm2b	0.009
Cst32	3.42586214086864e-103	1.98561	1	0.804	7.09256239024034e-99	Activated microglia	Cst3	0.196
Timp21	5.37338998849315e-103	2.12709	0.724	0.235	1.11245292931774e-98	Activated microglia	Timp2	0.489
Ctsz2	4.82361138153232e-100	1.93424	1	0.645	9.98632264318637e-96	Activated microglia	Ctsz	0.355
Rgs102	8.98736240847887e-93	1.74395	0.879	0.435	1.86065363942738e-88	Activated microglia	Rgs10	0.444
Csf1r2	1.31389588385028e-89	1.48213	0.905	0.361	2.72015864833524e-85	Activated microglia	Csf1r	0.544
Cst71	3.91861007662576e-85	2.09876	0.802	0.375	8.11269844163832e-81	Activated microglia	Cst7	0.427
Grn2	1.08132582150003e-84	1.72367	1	0.569	2.23866884825151e-80	Activated microglia	Grn	0.431
Cd91	4.7512799406038e-84	1.81853	0.767	0.315	9.83657486103204e-80	Activated microglia	Cd9	0.452
Ctsb2	4.59926138865226e-82	1.70899	1	0.759	9.52185085292678e-78	Activated microglia	Ctsb	0.241
B2m2	5.17051966218846e-80	1.076	1	1	1.07045268566288e-75	Activated microglia	B2m	0
Lap31	9.23860877709983e-80	1.49921	0.608	0.197	1.91266917512298e-75	Activated microglia	Lap3	0.411
Ctss2	5.72625542181901e-79	1.65062	1	0.853	1.18550665997919e-74	Activated microglia	Ctss	0.147
Tmsb4x	1.78660045056736e-77	1.27019	1	0.993	3.69879891280961e-73	Activated microglia	Tmsb4x	0.007
Cd721	1.32337455637957e-73	1.45154	0.72	0.272	2.73978234407263e-69	Activated microglia	Cd72	0.448
Marcks2	6.01610611099816e-73	1.26111	0.905	0.417	1.24551444815995e-68	Activated microglia	Marcks	0.488
Pycard2	7.2253101943145e-71	1.36189	0.991	0.733	1.49585596952893e-66	Activated microglia	Pycard	0.258
Fcer1g2	3.02175300520128e-70	1.31063	1	0.759	6.25593524666821e-66	Activated microglia	Fcer1g	0.241
Ccl122	7.87200336652731e-70	1.43066	0.746	0.265	1.62974085697215e-65	Activated microglia	Ccl12	0.481
Ppfia41	1.5067788719256e-68	1.21621	0.595	0.195	3.11948429854757e-64	Activated microglia	Ppfia4	0.4
Gatm1	1.95959315896084e-68	1.1777	0.659	0.219	4.05694571699663e-64	Activated microglia	Gatm	0.44
Itgb52	7.77620160010416e-67	1.16022	0.69	0.254	1.60990701726956e-62	Activated microglia	Itgb5	0.436
Tyrobp2	4.45895142206128e-66	1.26037	1	0.723	9.23136712909347e-62	Activated microglia	Tyrobp	0.277
Pdia31	1.72721355463316e-64	1.19861	0.983	0.837	3.57585022215703e-60	Activated microglia	Pdia3	0.146
Ctsl2	4.54775208187993e-63	1.29514	0.815	0.37	9.41521113511602e-59	Activated microglia	Ctsl	0.445
Fcgr32	8.28419211313362e-63	1.14018	0.841	0.366	1.71507629318205e-58	Activated microglia	Fcgr3	0.475
Cx3cr11	9.17803607449082e-58	1.0825	0.578	0.191	1.90012880850184e-53	Activated microglia	Cx3cr1	0.387
Pld42	1.35791298784903e-57	1.08946	0.849	0.405	2.81128725874384e-53	Activated microglia	Pld4	0.444
Rnaset2a1	4.36773990691095e-57	1.1571	0.987	0.826	9.04253192927774e-53	Activated microglia	Rnaset2a	0.161
Ly6e2	6.81195693190386e-57	1.07065	1	0.981	1.41027944361206e-52	Activated microglia	Ly6e	0.019
Ssr42	1.76312127130455e-56	1.17897	0.983	0.786	3.6501899679818e-52	Activated microglia	Ssr4	0.197
Bin11	1.36586530124125e-55	1.40697	0.707	0.392	2.82775093315977e-51	Activated microglia	Bin1	0.315
Bst22	9.31608871711775e-55	0.995019	1	0.951	1.92870984710489e-50	Activated microglia	Bst2	0.049
mt-Cytb1	1.3090394944592e-54	1.35229	1	0.911	2.71010446537887e-50	Activated microglia	mt-Cytb	0.089
Cd1802	5.75144129232326e-54	1.11076	0.659	0.277	1.19072089074968e-49	Activated microglia	Cd180	0.382
Ntpcr1	7.73826022866499e-54	1.17078	0.504	0.178	1.60205201514051e-49	Activated microglia	Ntpcr	0.326
Tubb51	8.30443185071e-54	1.34397	0.97	0.712	1.71926652605249e-49	Activated microglia	Tubb5	0.258
Itm2c2	5.26248887448017e-53	1.23968	0.828	0.532	1.08949307168363e-48	Activated microglia	Itm2c	0.296
Hexa2	9.21164951399663e-53	1.13192	0.767	0.391	1.90708779888272e-48	Activated microglia	Hexa	0.376
Rnase41	1.91298457024221e-51	1.01213	0.509	0.169	3.96045195577244e-47	Activated microglia	Rnase4	0.34
Fcgr12	4.05914232585233e-51	0.825727	0.935	0.443	8.40364235721208e-47	Activated microglia	Fcgr1	0.492
Gapdh1	1.35484630397802e-50	0.967688	1	0.988	2.80493830312569e-46	Activated microglia	Gapdh	0.012
Gng101	4.97961681793005e-50	1.32606	0.724	0.43	1.03093006981606e-45	Activated microglia	Gng10	0.294
Erp292	3.14833063347083e-48	1.03806	0.931	0.651	6.51798891047467e-44	Activated microglia	Erp29	0.28
Nme21	3.41257405769382e-47	0.939507	1	0.899	7.06505207164351e-43	Activated microglia	Nme2	0.101
Fcgr42	4.75726015423866e-47	0.90857	0.797	0.356	9.84895569732029e-43	Activated microglia	Fcgr4	0.441
Psap2	1.46333824756074e-46	1.01873	1	0.769	3.029549173925e-42	Activated microglia	Psap	0.231
Lpcat22	1.80647052546658e-46	0.915952	0.655	0.277	3.73993592887346e-42	Activated microglia	Lpcat2	0.378
Tuba1b2	2.43642646962087e-46	1.35671	0.914	0.618	5.04413372005608e-42	Activated microglia	Tuba1b	0.296
Rps29	1.48964978545407e-45	0.642282	1	0.999	3.08402195082556e-41	Activated microglia	Rps29	0.001
Calr2	1.82090159525588e-44	1.15703	0.978	0.801	3.76981257265824e-40	Activated microglia	Calr	0.177
Mpeg12	3.62650046478847e-44	1.01667	0.866	0.444	7.50794391225157e-40	Activated microglia	Mpeg1	0.422
Lgals3bp2	1.89969239325789e-43	1.12913	0.974	0.795	3.93293316176181e-39	Activated microglia	Lgals3bp	0.179
Abhd122	1.99649837471924e-43	1.10665	0.672	0.384	4.13335058518124e-39	Activated microglia	Abhd12	0.288
Ifi302	2.07831832756619e-43	0.823048	0.987	0.589	4.30274243356029e-39	Activated microglia	Ifi30	0.398
Gng51	7.85663405093546e-43	0.841023	1	0.963	1.62655894756517e-38	Activated microglia	Gng5	0.037
Ftl11	8.40205616189271e-43	0.807378	1	0.99	1.73947768719665e-38	Activated microglia	Ftl1	0.01
Ctsc2	8.5593727860934e-43	0.8479	0.978	0.631	1.77204694790492e-38	Activated microglia	Ctsc	0.347
Rps20	1.01328361114791e-42	0.668385	1	0.996	2.09780106015952e-38	Activated microglia	Rps20	0.004
Rps12	1.12976101515414e-42	0.612897	1	0.998	2.33894422967362e-38	Activated microglia	Rps12	0.002
Akr1a12	2.76867826677582e-42	0.832106	0.987	0.787	5.73199461570597e-38	Activated microglia	Akr1a1	0.2
Rpl35a	6.08377357493759e-42	0.679919	1	0.998	1.25952364321933e-37	Activated microglia	Rpl35a	0.002
Cd52	6.08861329488349e-42	0.762165	1	0.983	1.26052561043973e-37	Activated microglia	Cd52	0.017
Clta2	3.19665159458673e-41	0.866724	0.996	0.925	6.61802779627291e-37	Activated microglia	Clta	0.071
Hsp90b11	4.00495097197869e-41	1.08238	0.957	0.743	8.29144999728749e-37	Activated microglia	Hsp90b1	0.214
Rps26	1.77513544563003e-40	0.702472	1	0.993	3.67506291308785e-36	Activated microglia	Rps26	0.007
Gbp22	3.25761526278846e-40	0.67695	0.931	0.54	6.74424087855096e-36	Activated microglia	Gbp2	0.391
Basp12	4.15428028602028e-40	0.468694	0.918	0.431	8.60060647614778e-36	Activated microglia	Basp1	0.487
Hspe11	2.04842146800273e-38	0.981057	0.991	0.806	4.24084696520605e-34	Activated microglia	Hspe1	0.185
mt-Nd11	1.20595833656599e-37	1.15666	0.996	0.87	2.49669554419256e-33	Activated microglia	mt-Nd1	0.126
Rpl35	1.61225754700493e-37	0.740542	1	0.975	3.3378567995643e-33	Activated microglia	Rpl35	0.025
Serf21	2.00244902807622e-37	0.691919	1	0.993	4.1456702228262e-33	Activated microglia	Serf2	0.007
Ptms2	2.91083878289689e-37	0.850488	0.927	0.659	6.02630953223144e-33	Activated microglia	Ptms	0.268
Bsg1	1.62672020507987e-36	0.656395	0.922	0.703	3.36779884057686e-32	Activated microglia	Bsg	0.219
Ppib2	1.80186292917431e-36	0.841884	0.996	0.918	3.73039682226958e-32	Activated microglia	Ppib	0.078
Atp6v0c2	2.88842785800416e-36	0.713243	1	0.866	5.97991219442602e-32	Activated microglia	Atp6v0c	0.134
Pomp2	3.32956827165125e-35	0.880447	0.978	0.809	6.89320519279958e-31	Activated microglia	Pomp	0.169
Selenof2	3.84682150975487e-35	0.8611	0.879	0.66	7.96407457164551e-31	Activated microglia	Selenof	0.219
Lamp12	6.02764407021203e-35	0.853645	0.97	0.7	1.247903151856e-30	Activated microglia	Lamp1	0.27
Rps24	7.94806612822478e-35	0.604854	1	0.999	1.64548813052638e-30	Activated microglia	Rps24	0.001
Ppia	1.25170678653805e-34	0.664438	1	0.988	2.59140856016972e-30	Activated microglia	Ppia	0.012
mt-Co31	4.70871455352008e-34	1.07813	1	0.977	9.74845174015262e-30	Activated microglia	mt-Co3	0.023
mt-Nd21	5.8727899676969e-34	0.972929	0.991	0.858	1.21584370701229e-29	Activated microglia	mt-Nd2	0.133
Ctsh2	6.61389465669691e-34	0.742375	0.961	0.535	1.36927461077596e-29	Activated microglia	Ctsh	0.426
Sat12	7.83159561397258e-34	0.772111	0.996	0.737	1.62137523996074e-29	Activated microglia	Sat1	0.259
F11r1	2.24087758777493e-33	0.796689	0.504	0.214	4.63928886997044e-29	Activated microglia	F11r	0.29
Rps27l1	1.32064863242781e-32	0.64203	0.97	0.709	2.73413886371529e-28	Activated microglia	Rps27l	0.261
Rpl41	2.22227227663178e-32	0.519841	1	0.999	4.60077029431077e-28	Activated microglia	Rpl41	0.001
Rpl21	4.17289625520263e-32	0.561429	1	0.996	8.63914711714601e-28	Activated microglia	Rpl21	0.004
mt-Nd41	9.19468335372361e-32	1.04146	1	0.872	1.9035752947214e-27	Activated microglia	mt-Nd4	0.128
Rpl28	1.31228010350274e-31	0.543301	1	0.997	2.71681349828171e-27	Activated microglia	Rpl28	0.003
Pdia62	1.44825961867845e-31	0.994738	0.767	0.526	2.99833188855e-27	Activated microglia	Pdia6	0.241
Cxcl162	4.7385001939574e-31	0.403267	0.914	0.438	9.81011695155e-27	Activated microglia	Cxcl16	0.476
Fth11	6.35509480681384e-31	0.313971	1	0.999	1.31569527785467e-26	Activated microglia	Fth1	0.001
Bcl2a1a1	7.18063699616149e-31	0.694724	0.5	0.208	1.48660727731531e-26	Activated microglia	Bcl2a1a	0.292
Laptm52	1.12192329410426e-30	0.754399	1	0.965	2.32271779578404e-26	Activated microglia	Laptm5	0.035
Cops91	1.49967109003746e-30	0.845737	0.81	0.637	3.10476905770455e-26	Activated microglia	Cops9	0.173
Cd300c22	2.89941122013818e-30	0.638702	0.754	0.367	6.00265104905207e-26	Activated microglia	Cd300c2	0.387
Rps19	3.86195040857707e-30	0.510579	1	0.996	7.99539593087711e-26	Activated microglia	Rps19	0.004
Rpl27a	4.01046444871851e-30	0.552267	1	0.999	8.30286454818192e-26	Activated microglia	Rpl27a	0.001
Rnaset2b1	5.12034708976448e-30	0.862026	0.901	0.714	1.06006545799394e-25	Activated microglia	Rnaset2b	0.187
Spi12	7.3275600354205e-30	0.595614	0.922	0.491	1.5170247541331e-25	Activated microglia	Spi1	0.431
mt-Atp61	7.78754760359893e-30	0.95793	0.996	0.979	1.61225598037309e-25	Activated microglia	mt-Atp6	0.017
H2-DMa2	2.23259218841631e-29	0.697643	0.832	0.469	4.62213560767829e-25	Activated microglia	H2-DMa	0.363
Ccl22	3.11984818408486e-29	0.37413	0.638	0.3	6.45902169551088e-25	Activated microglia	Ccl2	0.338
Rps17	1.43804424446131e-28	0.686254	1	0.939	2.97718299930825e-24	Activated microglia	Rps17	0.061
Rps2	4.03394922979679e-28	0.529444	1	0.989	8.35148509044829e-24	Activated microglia	Rps2	0.011
Unc93b12	5.38017028480172e-28	0.640911	0.922	0.553	1.1138566540625e-23	Activated microglia	Unc93b1	0.369
Cxcl102	5.90220218558064e-28	0.768504	0.802	0.459	1.22193291848076e-23	Activated microglia	Cxcl10	0.343
Cfl1	7.0097001106034e-28	0.552614	1	0.991	1.45121821389822e-23	Activated microglia	Cfl1	0.009
Fkbp21	7.94118038267852e-28	0.839768	0.578	0.345	1.64406257462593e-23	Activated microglia	Fkbp2	0.233
Rps8	1.01797854043578e-27	0.526198	1	0.996	2.10752097226419e-23	Activated microglia	Rps8	0.004
Rpl37	5.50232753051455e-27	0.493381	1	0.998	1.13914686864243e-22	Activated microglia	Rpl37	0.002
Tspo1	2.18570985773487e-26	0.474532	1	0.956	4.5250751184685e-22	Activated microglia	Tspo	0.044
Irf81	4.43080352708186e-26	0.398113	0.957	0.612	9.17309254211758e-22	Activated microglia	Irf8	0.345
Bin21	5.24746561186022e-26	0.780181	0.793	0.597	1.08638280562342e-21	Activated microglia	Bin2	0.196
Rpl10	1.43406982227609e-25	0.523485	1	0.989	2.9689547530582e-21	Activated microglia	Rpl10	0.011
Psme11	1.62439505235021e-25	0.579455	1	0.976	3.36298507688063e-21	Activated microglia	Psme1	0.024
Rpl12	1.6742615466414e-25	0.560628	1	0.969	3.46622368001169e-21	Activated microglia	Rpl12	0.031
Rplp1	2.06334430100841e-25	0.435273	1	0.997	4.27174170637771e-21	Activated microglia	Rplp1	0.003
Npc21	3.97841742820516e-25	0.461898	1	0.951	8.23651760161313e-21	Activated microglia	Npc2	0.049
Rps27a	7.10480153279508e-25	0.469793	1	0.998	1.47090706133457e-20	Activated microglia	Rps27a	0.002
Pnp1	1.10014169344409e-24	0.488198	0.931	0.634	2.2776233479373e-20	Activated microglia	Pnp	0.297
Cyba1	2.57771544767521e-24	0.507818	1	0.968	5.33664429132198e-20	Activated microglia	Cyba	0.032
Actb	7.32664692429073e-24	0.470743	1	1	1.51683571273591e-19	Activated microglia	Actb	0
Rpl10a	2.02165434057921e-23	0.532833	1	0.956	4.18543098130115e-19	Activated microglia	Rpl10a	0.044
Cd682	2.92586818143068e-23	0.564051	0.767	0.454	6.05742489601594e-19	Activated microglia	Cd68	0.313
Atp6v1g12	6.76139305762865e-23	0.60222	0.961	0.766	1.39981120472086e-18	Activated microglia	Atp6v1g1	0.195
Ifitm31	7.51834492069053e-23	0.356696	1	0.75	1.55652294893056e-18	Activated microglia	Ifitm3	0.25
Atpif11	1.22521511314427e-22	0.693595	0.776	0.575	2.53656284874258e-18	Activated microglia	Atpif1	0.201
Rpl15	1.41410554144156e-22	0.483447	1	0.989	2.92762270244646e-18	Activated microglia	Rpl15	0.011
Mafb2	1.63965601904401e-22	0.242029	0.724	0.35	3.39457985622681e-18	Activated microglia	Mafb	0.374
Gngt22	1.66989052126049e-22	0.532593	0.81	0.51	3.45717434616559e-18	Activated microglia	Gngt2	0.3
Cotl11	2.00535970219724e-22	0.610215	0.996	0.899	4.15169619145895e-18	Activated microglia	Cotl1	0.097
Gabarap1	2.67105169320539e-22	0.542366	0.996	0.918	5.52987832044311e-18	Activated microglia	Gabarap	0.078
Gnas1	2.90437608792674e-22	0.512783	1	0.965	6.01292981483472e-18	Activated microglia	Gnas	0.035
Vamp81	5.57440071294314e-22	0.652883	0.957	0.763	1.15406817960062e-17	Activated microglia	Vamp8	0.194
Vdac22	7.46588297003488e-22	0.599575	0.931	0.763	1.54566175128632e-17	Activated microglia	Vdac2	0.168
Bri32	8.13835894337264e-22	0.517973	0.953	0.687	1.68488445204644e-17	Activated microglia	Bri3	0.266
Bag12	1.20748791456942e-21	0.692948	0.849	0.692	2.49986222953306e-17	Activated microglia	Bag1	0.157
Rps25	1.35257213356538e-21	0.501327	1	0.989	2.8002300881204e-17	Activated microglia	Rps25	0.011
Lat22	3.19632019663039e-21	0.756284	0.552	0.348	6.6173417030839e-17	Activated microglia	Lat2	0.204
Laptm4a2	3.61409024172608e-21	0.624751	0.875	0.645	7.48225102744549e-17	Activated microglia	Laptm4a	0.23
Gm2000	6.12484462277566e-21	0.624069	0.931	0.74	1.26802658225324e-16	Activated microglia	Gm2000	0.191
Canx1	1.80643157356375e-20	0.689225	0.707	0.538	3.73985528674904e-16	Activated microglia	Canx	0.169
Clic11	1.91713701489446e-20	0.480744	0.996	0.969	3.969048761936e-16	Activated microglia	Clic1	0.027
mt-Co21	3.47953522827381e-20	0.734109	1	0.982	7.20368178309526e-16	Activated microglia	mt-Co2	0.018
H2-T232	1.06420072228554e-19	0.543608	1	0.978	2.20321475534775e-15	Activated microglia	H2-T23	0.022
Slc25a5	1.22197384162172e-19	0.564834	0.987	0.865	2.52985244430945e-15	Activated microglia	Slc25a5	0.122
Ifi2042	1.30409350090626e-19	0.241705	0.935	0.557	2.69986477492622e-15	Activated microglia	Ifi204	0.378
Itgam2	1.44970594002094e-19	0.65868	0.547	0.316	3.00132620762536e-15	Activated microglia	Itgam	0.231
Serp12	1.75097236326936e-19	0.688047	0.741	0.57	3.62503808367655e-15	Activated microglia	Serp1	0.171
Ywhah2	2.05342356032867e-19	0.712043	0.767	0.62	4.25120279694844e-15	Activated microglia	Ywhah	0.147
Tmem14c2	2.56062470883339e-19	0.672156	0.78	0.618	5.30126133469776e-15	Activated microglia	Tmem14c	0.162
Rpl32	3.82290907050536e-19	0.402381	1	0.996	7.91456864866726e-15	Activated microglia	Rpl32	0.004
Lst11	4.22407519716093e-19	0.206239	0.935	0.519	8.74510288068227e-15	Activated microglia	Lst1	0.416
Ly6a1	6.6195210875475e-19	0.493946	0.996	0.889	1.37043945075496e-14	Activated microglia	Ly6a	0.107
Hck2	8.18907169287152e-19	0.455649	0.772	0.446	1.69538351257519e-14	Activated microglia	Hck	0.326
Lamp22	9.67072685183414e-19	0.467231	0.935	0.66	2.00213058013522e-14	Activated microglia	Lamp2	0.275
Rpl31	9.77178851886865e-19	0.500247	1	0.96	2.02305337706138e-14	Activated microglia	Rpl31	0.04
Pkm1	1.03501413844375e-18	0.477146	0.991	0.914	2.14278977082009e-14	Activated microglia	Pkm	0.077
Ddost1	1.24140164325857e-18	0.734699	0.565	0.428	2.57007382203822e-14	Activated microglia	Ddost	0.137
Rpl26	1.78438241510561e-18	0.436108	1	0.997	3.69420691399314e-14	Activated microglia	Rpl26	0.003
Ifi2111	2.06578776077434e-18	0.260471	0.901	0.532	4.27680040113112e-14	Activated microglia	Ifi211	0.369
Atox11	3.82408441219601e-18	0.484763	0.996	0.849	7.9170019585694e-14	Activated microglia	Atox1	0.147
Rpl39	1.06422395370109e-17	0.368141	1	0.996	2.20326285134736e-13	Activated microglia	Rpl39	0.004
Brk12	1.1456565663802e-17	0.534901	0.862	0.719	2.37185278937694e-13	Activated microglia	Brk1	0.143
Gnai22	1.40345302864402e-17	0.520675	1	0.959	2.90556880520172e-13	Activated microglia	Gnai2	0.041
Atp5g2	1.48316462890829e-17	0.630039	0.983	0.893	3.07059573122883e-13	Activated microglia	Atp5g2	0.09
Il18bp1	1.70303497297325e-17	0.385702	0.664	0.374	3.52579330454651e-13	Activated microglia	Il18bp	0.29
Lair12	4.83050523255172e-17	0.504596	0.578	0.333	1.00005949829518e-12	Activated microglia	Lair1	0.245
Atp5j	4.98216166075259e-17	0.492612	0.974	0.885	1.03145692862561e-12	Activated microglia	Atp5j	0.089
Rpl29	8.76907876498161e-17	0.40835	1	0.989	1.81546237671414e-12	Activated microglia	Rpl29	0.011
Eif5a	9.28120499345168e-17	0.491182	0.987	0.906	1.9214878697943e-12	Activated microglia	Eif5a	0.081
Man2b12	9.9169846545228e-17	0.709914	0.608	0.445	2.05311333302586e-12	Activated microglia	Man2b1	0.163
Rpl11	1.8500964992054e-16	0.374747	1	0.996	3.83025478230494e-12	Activated microglia	Rpl11	0.004
Lrpap12	2.44729693270646e-16	0.635715	0.629	0.47	5.06663883978219e-12	Activated microglia	Lrpap1	0.159
Ranbp1	2.77668658997769e-16	0.698989	0.737	0.574	5.74857424723081e-12	Activated microglia	Ranbp1	0.163
Hsbp12	6.30671034984752e-16	0.684167	0.642	0.525	1.30567824372893e-11	Activated microglia	Hsbp1	0.117
Efhd22	1.00489384753378e-15	0.540849	0.918	0.761	2.08043173254919e-11	Activated microglia	Efhd2	0.157
Tbca1	1.87041271360315e-15	0.629768	0.819	0.706	3.8723154409726e-11	Activated microglia	Tbca	0.113
Ctsa2	1.94768725619604e-15	0.642693	0.728	0.537	4.03229692650266e-11	Activated microglia	Ctsa	0.191
Ptma	2.09649357516013e-15	0.481733	1	0.99	4.34037064865402e-11	Activated microglia	Ptma	0.01
Mif1	2.15920905267632e-15	0.550375	0.974	0.819	4.47021050175579e-11	Activated microglia	Mif	0.155
Gpx11	2.32463562539943e-15	0.338566	0.961	0.687	4.81269313526444e-11	Activated microglia	Gpx1	0.274
mt-Co11	2.5053236153367e-15	0.644796	0.996	0.994	5.18677148083157e-11	Activated microglia	mt-Co1	0.002
Rpl6	4.29848235236891e-15	0.353038	1	0.995	8.89914801410936e-11	Activated microglia	Rpl6	0.005
Cd371	1.09334042702125e-14	0.571098	0.772	0.603	2.26354268606209e-10	Activated microglia	Cd37	0.169
Rpl3	1.27073736953687e-14	0.368766	1	0.962	2.63080757615219e-10	Activated microglia	Rpl3	0.038
H2afz	1.50384391202176e-14	0.65419	0.987	0.904	3.11340805105865e-10	Activated microglia	H2afz	0.083
Eef1a1	1.57075971103011e-14	0.343274	1	0.999	3.25194382974564e-10	Activated microglia	Eef1a1	0.001
Rpl13	1.7514927749125e-14	0.301016	1	0.998	3.62611549190135e-10	Activated microglia	Rpl13	0.002
Cox4i1	2.13300680268846e-14	0.409282	1	0.982	4.41596398360592e-10	Activated microglia	Cox4i1	0.018
Prdx11	3.40340600722241e-14	0.451466	0.987	0.859	7.04607145675255e-10	Activated microglia	Prdx1	0.128
Ppp1r14b1	3.9999509073198e-14	0.612652	0.543	0.411	8.28109836342419e-10	Activated microglia	Ppp1r14b	0.132
Tmem591	4.34237963532271e-14	0.517304	0.853	0.726	8.99002855900862e-10	Activated microglia	Tmem59	0.127
Phf11b1	5.74090848717364e-14	0.385443	0.922	0.731	1.18854028409956e-09	Activated microglia	Phf11b	0.191
Cox6b11	2.14513587717129e-13	0.410067	1	0.945	4.44107480650771e-09	Activated microglia	Cox6b1	0.055
Rtraf	2.26722999460102e-13	0.53623	0.802	0.678	4.6938462578225e-09	Activated microglia	Rtraf	0.124
Tmbim62	2.48156971623317e-13	0.435613	0.987	0.935	5.13759378351754e-09	Activated microglia	Tmbim6	0.052
Capza22	2.63043927385375e-13	0.446908	0.953	0.854	5.44579842865943e-09	Activated microglia	Capza2	0.099
Rps28	2.83450475377058e-13	0.322772	1	0.994	5.86827519173124e-09	Activated microglia	Rps28	0.006
Rrbp12	3.21618246893752e-13	0.433435	0.957	0.77	6.65846256544135e-09	Activated microglia	Rrbp1	0.187
Atp5g1	5.40727372531273e-13	0.372957	0.884	0.728	1.11946787935149e-08	Activated microglia	Atp5g1	0.156
Hprt	6.14042944507363e-13	0.533723	0.681	0.556	1.27125310801359e-08	Activated microglia	Hprt	0.125
Hint1	1.17326331711216e-12	0.45998	0.983	0.851	2.4290070454173e-08	Activated microglia	Hint1	0.132
Ywhae2	1.58056887712743e-12	0.475115	0.97	0.863	3.27225174631693e-08	Activated microglia	Ywhae	0.107
Rpl19	1.65593568543303e-12	0.259825	1	0.999	3.428283649552e-08	Activated microglia	Rpl19	0.001
Ran	1.85570285136675e-12	0.48083	0.884	0.729	3.84186161318458e-08	Activated microglia	Ran	0.155
Rpl36al	2.70376797117651e-12	0.388495	0.996	0.971	5.59761083072672e-08	Activated microglia	Rpl36al	0.025
Rab5c2	2.71846274014652e-12	0.483111	0.776	0.643	5.62803341092535e-08	Activated microglia	Rab5c	0.133
Ndufa4	2.81971804950567e-12	0.339946	0.884	0.682	5.83766227789159e-08	Activated microglia	Ndufa4	0.202
Phf11d2	3.53304137663367e-12	0.415834	0.565	0.374	7.31445556204468e-08	Activated microglia	Phf11d	0.191
Eef1b2	3.7791126415794e-12	0.375847	1	0.954	7.82389690186183e-08	Activated microglia	Eef1b2	0.046
Taldo11	3.9165884611007e-12	0.379643	0.879	0.757	8.10851309101679e-08	Activated microglia	Taldo1	0.122
Rer1	4.90840897543309e-12	0.481751	0.737	0.625	1.01618791018391e-07	Activated microglia	Rer1	0.112
H2-K11	8.37939400329977e-12	0.38881	1	0.999	1.73478594050315e-07	Activated microglia	H2-K1	0.001
Alox5ap1	1.0597038072611e-11	0.196403	0.733	0.439	2.19390479217266e-07	Activated microglia	Alox5ap	0.294
Psmb61	1.14395571975367e-11	0.553183	0.806	0.707	2.36833152660601e-07	Activated microglia	Psmb6	0.099
Micos10	1.95558645039552e-11	0.478566	0.802	0.704	4.04865062825385e-07	Activated microglia	Micos10	0.098
Arpc42	2.40784535900999e-11	0.502847	0.927	0.833	4.98496224675838e-07	Activated microglia	Arpc4	0.094
Uba52	2.66294697999934e-11	0.362454	1	0.975	5.51309913269263e-07	Activated microglia	Uba52	0.025
Rpl14	2.69398230875407e-11	0.329936	1	0.972	5.57735157381355e-07	Activated microglia	Rpl14	0.028
Atp5j2	3.08609424649794e-11	0.395938	0.991	0.909	6.38914091852468e-07	Activated microglia	Atp5j2	0.082
Cyfip12	3.97367169111254e-11	0.367028	0.672	0.455	8.22669250211028e-07	Activated microglia	Cyfip1	0.217
H2-D12	4.03377768298212e-11	0.427386	1	0.999	8.35112993707788e-07	Activated microglia	H2-D1	0.001
Ccl41	4.22801294935619e-11	0.548882	0.836	0.61	8.75325520905212e-07	Activated microglia	Ccl4	0.226
Ybx11	4.34593710207298e-11	0.420105	0.978	0.939	8.99739358242169e-07	Activated microglia	Ybx1	0.039
Cox6a1	5.1170950384307e-11	0.435402	0.918	0.788	1.05939218580631e-06	Activated microglia	Cox6a1	0.13
Selenow	5.79049078937552e-11	0.421417	1	0.914	1.19880530812441e-06	Activated microglia	Selenow	0.086
mt-Nd31	5.90527092935032e-11	0.570516	0.776	0.594	1.2225682405034e-06	Activated microglia	mt-Nd3	0.182
Pmepa11	6.35795370473624e-11	0.400816	0.845	0.615	1.31628715549154e-06	Activated microglia	Pmepa1	0.23
Grcc10	6.52018174521241e-11	0.384177	0.901	0.763	1.34987322671133e-06	Activated microglia	Grcc10	0.138
Ptpn62	1.12089176891949e-10	0.446513	0.767	0.593	2.32058222919403e-06	Activated microglia	Ptpn6	0.174
Lgals92	1.23782536114284e-10	0.40318	0.789	0.64	2.56266984517402e-06	Activated microglia	Lgals9	0.149
Uqcc21	1.23889494742738e-10	0.507293	0.655	0.548	2.5648842096589e-06	Activated microglia	Uqcc2	0.107
Ndufa2	1.27476396907404e-10	0.406887	0.927	0.844	2.63914384517399e-06	Activated microglia	Ndufa2	0.083
Uqcrb1	1.32357813164473e-10	0.391131	0.909	0.775	2.74020380594409e-06	Activated microglia	Uqcrb	0.134
Serinc32	1.37628302901001e-10	0.461434	0.966	0.902	2.84931875495942e-06	Activated microglia	Serinc3	0.064
Rpl22	1.60415115618151e-10	0.292718	1	0.981	3.32107413864259e-06	Activated microglia	Rpl22	0.019
Nedd81	2.1191329641839e-10	0.440204	0.909	0.791	4.38724097574993e-06	Activated microglia	Nedd8	0.118
Cmtm72	3.46146787544734e-10	0.370188	0.815	0.639	7.16627694253863e-06	Activated microglia	Cmtm7	0.176
Tomm61	4.06106470027611e-10	0.395162	0.866	0.747	8.40762224898162e-06	Activated microglia	Tomm6	0.119
Selplg1	4.08453118861795e-10	0.411729	0.961	0.859	8.45620491979573e-06	Activated microglia	Selplg	0.102
Ndufc11	4.37642152604554e-10	0.562857	0.638	0.532	9.06050548537208e-06	Activated microglia	Ndufc1	0.106
Gpx4	5.02443511182845e-10	0.284292	0.948	0.837	1.04020880120184e-05	Activated microglia	Gpx4	0.111
Atp6v1f1	8.40868449754752e-10	0.402316	0.957	0.86	1.74084995152726e-05	Activated microglia	Atp6v1f	0.097
Cox7b	8.62270285311772e-10	0.42529	0.935	0.859	1.78515817168096e-05	Activated microglia	Cox7b	0.076
Rps18	9.59331593041409e-10	0.259437	1	0.986	1.98610419707363e-05	Activated microglia	Rps18	0.014
Tkt1	9.62337386403246e-10	0.37957	0.724	0.605	1.99232709107064e-05	Activated microglia	Tkt	0.119
Psma51	9.71016513418863e-10	0.421179	0.754	0.638	2.01029548773107e-05	Activated microglia	Psma5	0.116
Psma11	1.06262681384199e-09	0.434235	0.784	0.662	2.19995629269707e-05	Activated microglia	Psma1	0.122
Fau	1.2073619932357e-09	0.251032	1	1	2.49960153459588e-05	Activated microglia	Fau	0
Rps11	1.35099446668527e-09	0.255989	1	0.997	2.79696384437851e-05	Activated microglia	Rps11	0.003
Ndufc21	1.36077245118291e-09	0.455206	0.75	0.631	2.81720720568397e-05	Activated microglia	Ndufc2	0.119
Psme21	1.45851547797973e-09	0.305833	0.978	0.911	3.01956459406143e-05	Activated microglia	Psme2	0.067
Rnasek1	1.58879598207715e-09	0.46149	0.901	0.773	3.28928432169432e-05	Activated microglia	Rnasek	0.128
Isg151	1.76072814621045e-09	0.00402397	0.996	0.885	3.64523548109949e-05	Activated microglia	Isg15	0.111
Uqcr11	1.76542102111867e-09	0.358118	0.741	0.626	3.65495114002198e-05	Activated microglia	Uqcr11	0.115
Tmem1601	1.91315521826522e-09	0.479757	0.772	0.668	3.96080524837448e-05	Activated microglia	Tmem160	0.104
Rhog2	2.31177633854396e-09	0.391586	0.797	0.645	4.78607055368755e-05	Activated microglia	Rhog	0.152
Smdt11	2.34380269299085e-09	0.458533	0.888	0.772	4.85237471529896e-05	Activated microglia	Smdt1	0.116
Ndufb1-ps1	2.73412983373086e-09	0.381447	0.987	0.927	5.66046899477299e-05	Activated microglia	Ndufb1-ps	0.06
Cox8a	4.05361762828911e-09	0.295272	0.996	0.988	8.39220457584695e-05	Activated microglia	Cox8a	0.008
Bcl2a1b2	4.15688307315268e-09	0.243854	0.905	0.675	8.60599502634799e-05	Activated microglia	Bcl2a1b	0.23
Mrfap1	5.69939108733038e-09	0.434423	0.72	0.631	0.000117994	Activated microglia	Mrfap1	0.089
Atp6v0b2	5.90865729314937e-09	0.385669	0.849	0.684	0.000122327	Activated microglia	Atp6v0b	0.165
Prdx2	6.21868139133102e-09	0.388984	0.655	0.558	0.000128745	Activated microglia	Prdx2	0.097
Swi5	8.68605464830012e-09	0.488587	0.612	0.532	0.000179827	Activated microglia	Swi5	0.08
Cox5a	8.81785317117614e-09	0.430226	0.953	0.865	0.000182556	Activated microglia	Cox5a	0.088
Rpl24	8.99189971301794e-09	0.259721	1	0.996	0.000186159	Activated microglia	Rpl24	0.004
Ap2m11	1.15427054056168e-08	0.550647	0.509	0.456	0.000238969	Activated microglia	Ap2m1	0.053
Tpi11	1.23565079361743e-08	0.103219	0.862	0.625	0.000255817	Activated microglia	Tpi1	0.237
Capg1	1.33701811433894e-08	0.175249	0.802	0.569	0.000276803	Activated microglia	Capg	0.233
Mpc12	1.40207519447473e-08	0.414316	0.677	0.572	0.000290272	Activated microglia	Mpc1	0.105
Uqcr10	1.45564538268783e-08	0.306864	0.875	0.772	0.000301362	Activated microglia	Uqcr10	0.103
Atp5f1	1.51573504086934e-08	0.345187	0.953	0.823	0.000313803	Activated microglia	Atp5f1	0.13
Tmed91	1.58518124764512e-08	0.442932	0.759	0.692	0.00032818	Activated microglia	Tmed9	0.067
Rbx11	2.50137140468991e-08	0.405613	0.957	0.86	0.000517859	Activated microglia	Rbx1	0.097
Sirpa2	2.70330403098714e-08	0.42171	0.509	0.346	0.000559665	Activated microglia	Sirpa	0.163
Timm10b1	2.85238202651882e-08	0.355304	0.746	0.622	0.000590529	Activated microglia	Timm10b	0.124
Syngr21	3.30310053977387e-08	0.168175	0.72	0.555	0.000683841	Activated microglia	Syngr2	0.165
Ndufb81	3.56181642372033e-08	0.384861	0.789	0.695	0.000737403	Activated microglia	Ndufb8	0.094
Ndufs5	3.76385373820411e-08	0.403234	0.651	0.574	0.000779231	Activated microglia	Ndufs5	0.077
Fgl22	5.24546435165089e-08	0.211688	0.793	0.573	0.00108597	Activated microglia	Fgl2	0.22
Itgb22	6.02762748209329e-08	0.359259	0.892	0.742	0.0012479	Activated microglia	Itgb2	0.15
Ppt12	6.20853001150287e-08	0.502749	0.504	0.422	0.00128535	Activated microglia	Ppt1	0.082
Rpl23	6.86336729831094e-08	0.205036	1	0.999	0.00142092	Activated microglia	Rpl23	0.001
Arl6ip11	7.25768800844887e-08	0.338762	0.922	0.832	0.00150256	Activated microglia	Arl6ip1	0.09
Timm131	1.16778079290298e-07	0.438013	0.672	0.588	0.00241766	Activated microglia	Timm13	0.084
Txn11	1.24166674131661e-07	0.349705	0.991	0.945	0.00257062	Activated microglia	Txn1	0.046
Rpl36a	1.47910766530093e-07	0.212233	1	0.935	0.0030622	Activated microglia	Rpl36a	0.065
Spcs2	1.52631368959792e-07	0.430942	0.862	0.761	0.00315993	Activated microglia	Spcs2	0.101
Rack1	2.05797618005068e-07	0.246293	1	0.982	0.00426063	Activated microglia	Rack1	0.018
Uqcrq1	2.29389481209256e-07	0.354391	0.957	0.884	0.00474905	Activated microglia	Uqcrq	0.073
Limd2	2.48482874296935e-07	0.328284	0.888	0.752	0.00514434	Activated microglia	Limd2	0.136
Psma21	2.49903098314276e-07	0.354046	0.953	0.862	0.00517374	Activated microglia	Psma2	0.091
Pgam11	2.76651751030342e-07	0.185206	0.793	0.632	0.00572752	Activated microglia	Pgam1	0.161
Rplp2	2.89996821244517e-07	0.203696	1	0.995	0.0060038	Activated microglia	Rplp2	0.005
Rpn22	3.4123652540667e-07	0.578345	0.517	0.475	0.00706462	Activated microglia	Rpn2	0.042
Rpl7a	3.42079435427625e-07	0.255205	1	0.99	0.00708207	Activated microglia	Rpl7a	0.01
Gnb21	3.56828643949247e-07	0.35388	0.944	0.851	0.00738742	Activated microglia	Gnb2	0.093
Atp5mpl	4.01120162102069e-07	0.323806	0.927	0.813	0.00830439	Activated microglia	Atp5mpl	0.114
Tmem2562	4.18924202997588e-07	0.442527	0.517	0.456	0.00867299	Activated microglia	Tmem256	0.061
Cox7a21	4.9940078977945e-07	0.364491	0.978	0.908	0.0103391	Activated microglia	Cox7a2	0.07
Spcs11	5.19759966592985e-07	0.40527	0.603	0.535	0.0107606	Activated microglia	Spcs1	0.068
Rps10	6.58332844193612e-07	0.1959	1	0.996	0.0136295	Activated microglia	Rps10	0.004
Npm1	7.02326360898059e-07	0.207545	1	0.917	0.0145403	Activated microglia	Npm1	0.083
M6pr2	8.36342391372363e-07	0.379119	0.711	0.598	0.0173148	Activated microglia	M6pr	0.113
Bax2	8.48705248459277e-07	0.39618	0.741	0.642	0.0175707	Activated microglia	Bax	0.099
Lamtor11	8.59983649887411e-07	0.391112	0.647	0.567	0.0178042	Activated microglia	Lamtor1	0.08
Cox5b1	8.7142545104291e-07	0.303272	0.987	0.931	0.0180411	Activated microglia	Cox5b	0.056
Rps15	9.31437475026837e-07	0.224807	1	0.99	0.0192836	Activated microglia	Rps15	0.01
Atp5e	9.82912050604018e-07	0.302648	1	0.986	0.0203492	Activated microglia	Atp5e	0.014
Tma7	1.05731403652719e-06	0.373435	0.966	0.908	0.0218896	Activated microglia	Tma7	0.058
Asah12	1.13849540825426e-06	0.517337	0.504	0.401	0.0235703	Activated microglia	Asah1	0.103
Rpl5	1.9148663412381e-06	0.238324	1	0.97	0.0396435	Activated microglia	Rpl5	0.03
Dynlrb11	2.00232964703286e-06	0.408222	0.716	0.641	0.0414542	Activated microglia	Dynlrb1	0.075
Psmb5	2.16411873104879e-06	0.332536	0.707	0.625	0.0448038	Activated microglia	Psmb5	0.082
Eef1g	2.72064243222599e-06	0.347526	0.927	0.812	0.0563255	Activated microglia	Eef1g	0.115
Tmed102	2.93333126255231e-06	0.343133	0.897	0.761	0.0607288	Activated microglia	Tmed10	0.136
Rpl30	3.39100034741403e-06	0.188568	1	0.996	0.0702039	Activated microglia	Rpl30	0.004
Sec11c	3.51367765397675e-06	0.351051	0.703	0.611	0.0727437	Activated microglia	Sec11c	0.092
Gns2	3.54342200732708e-06	0.287702	0.655	0.492	0.0733595	Activated microglia	Gns	0.163
Arpc31	3.72959269369808e-06	0.27208	0.983	0.968	0.0772138	Activated microglia	Arpc3	0.015
Elob	3.76493911020926e-06	0.339453	0.987	0.957	0.0779455	Activated microglia	Elob	0.03
Eif4a12	4.17178070888901e-06	0.335579	0.97	0.895	0.0863684	Activated microglia	Eif4a1	0.075
Rhoa1	4.48751745686128e-06	0.296585	0.983	0.967	0.0929051	Activated microglia	Rhoa	0.016
Sh3bgrl3	4.52137925268347e-06	0.28026	1	0.978	0.0936061	Activated microglia	Sh3bgrl3	0.022
Reep5	4.64797149854157e-06	0.322104	0.905	0.807	0.096227	Activated microglia	Reep5	0.098
Ndufa3	5.21739956147416e-06	0.317001	0.875	0.78	0.108016	Activated microglia	Ndufa3	0.095
Park7	5.31644310770183e-06	0.288753	0.81	0.685	0.110066	Activated microglia	Park7	0.125
Psmb101	5.63754316609265e-06	0.244193	0.953	0.853	0.116714	Activated microglia	Psmb10	0.1
Ucp21	5.64190191927229e-06	0.187507	0.961	0.862	0.116804	Activated microglia	Ucp2	0.099
Rps6	5.71835497823117e-06	0.202296	1	0.984	0.118387	Activated microglia	Rps6	0.016
Sh3glb12	7.52630579402018e-06	0.262305	0.957	0.86	0.155817	Activated microglia	Sh3glb1	0.097
Psmb81	8.38795705712285e-06	0.209442	1	0.975	0.173656	Activated microglia	Psmb8	0.025
Irgm12	8.84266833014084e-06	0.37481	0.677	0.559	0.18307	Activated microglia	Irgm1	0.118
Rps23	1.0257249903838e-05	0.166322	1	0.998	0.212356	Activated microglia	Rps23	0.002
Manf1	1.10647891754457e-05	0.474909	0.642	0.584	0.229074	Activated microglia	Manf	0.058
Psmb21	1.23025980127655e-05	0.328922	0.858	0.774	0.254701	Activated microglia	Psmb2	0.084
Ap2s11	1.34594841425163e-05	0.410894	0.586	0.549	0.278652	Activated microglia	Ap2s1	0.037
Atp5k	1.40351478395458e-05	0.335239	0.909	0.797	0.29057	Activated microglia	Atp5k	0.112
Hsp90ab1	1.47096184697109e-05	0.208553	1	0.989	0.304533	Activated microglia	Hsp90ab1	0.011
Snrpf	1.98973367985538e-05	0.261643	0.858	0.745	0.411935	Activated microglia	Snrpf	0.113
Bcap311	2.06346298497566e-05	0.373825	0.608	0.561	0.427199	Activated microglia	Bcap31	0.047
Tmem50a	2.13900711334342e-05	0.332428	0.836	0.757	0.442839	Activated microglia	Tmem50a	0.079
Rps3	2.64682549923525e-05	0.147441	1	0.995	0.547972	Activated microglia	Rps3	0.005
Rpl37a	2.95779434429091e-05	0.1518	1	0.998	0.612352	Activated microglia	Rpl37a	0.002
Psmc31	3.09676990159184e-05	0.338189	0.603	0.554	0.641124	Activated microglia	Psmc3	0.049
Ndufa12	3.10874728007807e-05	0.337587	0.53	0.49	0.643604	Activated microglia	Ndufa12	0.04
Rps5	3.24163317649857e-05	0.162206	1	0.99	0.671115	Activated microglia	Rps5	0.01
Rps3a1	4.21166274595395e-05	0.162474	1	0.991	0.871941	Activated microglia	Rps3a1	0.009
Cox6c	4.22232687191409e-05	0.160408	0.987	0.937	0.874148	Activated microglia	Cox6c	0.05
Cox7a2l	4.73937366189312e-05	0.277994	0.948	0.819	0.981193	Activated microglia	Cox7a2l	0.129
Rpl7	5.06191300649053e-05	0.167653	1	0.985	1	Activated microglia	Rpl7	0.015
Hcls11	5.74210245914521e-05	0.250802	0.81	0.713	1	Activated microglia	Hcls1	0.097
Hmgb1	6.34062971487062e-05	0.389612	0.961	0.917	1	Activated microglia	Hmgb1	0.044
Nudc1	6.49260001961193e-05	0.511374	0.56	0.543	1	Activated microglia	Nudc	0.017
Psma41	6.51413425718035e-05	0.267478	0.815	0.701	1	Activated microglia	Psma4	0.114
Cdc421	6.7007076435834e-05	0.234828	1	0.987	1	Activated microglia	Cdc42	0.013
Cct7	6.87065002227384e-05	0.291094	0.638	0.589	1	Activated microglia	Cct7	0.049
Rps7	7.10588371516877e-05	0.123162	1	0.992	1	Activated microglia	Rps7	0.008
Rpl4	7.37798379325123e-05	0.186515	1	0.952	1	Activated microglia	Rpl4	0.048
Psmb41	8.22511459917259e-05	0.331227	0.841	0.763	1	Activated microglia	Psmb4	0.078
Ndufa71	8.54778770387856e-05	0.319899	0.888	0.829	1	Activated microglia	Ndufa7	0.059
Naca	9.13244791865659e-05	0.190579	1	0.976	1	Activated microglia	Naca	0.024
Ndufa11	0.000100175	0.260724	0.681	0.626	1	Activated microglia	Ndufa11	0.055
Rps21	0.000109689	0.110617	1	0.997	1	Activated microglia	Rps21	0.003
Gm2a1	0.000125206	0.167334	0.625	0.49	1	Activated microglia	Gm2a	0.135
Slc25a3	0.000133693	0.25185	0.957	0.895	1	Activated microglia	Slc25a3	0.062
Set	0.000163223	0.268392	0.871	0.762	1	Activated microglia	Set	0.109
Slc15a32	0.000166087	0.0952935	0.595	0.428	1	Activated microglia	Slc15a3	0.167
Ube2l61	0.000171007	0.292855	0.552	0.471	1	Activated microglia	Ube2l6	0.081
Chchd2	0.000189378	0.240931	1	0.959	1	Activated microglia	Chchd2	0.041
Rpsa	0.000195291	0.0615709	1	0.993	1	Activated microglia	Rpsa	0.007
Psenen1	0.000220281	0.232039	0.815	0.739	1	Activated microglia	Psenen	0.076
Rab5if1	0.000220377	0.302383	0.69	0.64	1	Activated microglia	Rab5if	0.05
Atp5o	0.000229025	0.250595	0.806	0.733	1	Activated microglia	Atp5o	0.073
Sdf4	0.000239666	0.167619	0.879	0.773	1	Activated microglia	Sdf4	0.106
Ubl5	0.00024698	0.23562	0.983	0.898	1	Activated microglia	Ubl5	0.085
Ndufa1	0.000319789	0.260022	0.772	0.7	1	Activated microglia	Ndufa1	0.072
Entpd12	0.000363062	0.084308	0.625	0.491	1	Activated microglia	Entpd1	0.134
Romo1	0.000364752	0.307305	0.539	0.501	1	Activated microglia	Romo1	0.038
Rps9	0.000395253	0.165889	1	0.997	1	Activated microglia	Rps9	0.003
Eif3i	0.000432093	0.279949	0.634	0.585	1	Activated microglia	Eif3i	0.049
Ldha1	0.000464403	0.229985	0.953	0.869	1	Activated microglia	Ldha	0.084
Ndufab11	0.000483664	0.399143	0.5	0.483	1	Activated microglia	Ndufab1	0.017
Psmb91	0.000561339	0.218029	0.974	0.89	1	Activated microglia	Psmb9	0.084
Rps4x	0.000570346	0.148188	1	0.987	1	Activated microglia	Rps4x	0.013
Dbi	0.000584352	0.108244	0.655	0.571	1	Activated microglia	Dbi	0.084
Rnh11	0.000590597	0.0478738	0.784	0.66	1	Activated microglia	Rnh1	0.124
Sdcbp2	0.000682114	0.075063	0.948	0.801	1	Activated microglia	Sdcbp	0.147
Pgk11	0.000702896	0.137776	0.78	0.647	1	Activated microglia	Pgk1	0.133
Cycs1	0.000704582	0.120598	0.944	0.822	1	Activated microglia	Cycs	0.122
Ndufa13	0.000713673	0.222125	0.97	0.908	1	Activated microglia	Ndufa13	0.062
Rplp0	0.000715313	0.0967617	1	0.995	1	Activated microglia	Rplp0	0.005
Arf11	0.000752452	0.293041	0.892	0.822	1	Activated microglia	Arf1	0.07
Tmed2	0.000793693	0.25976	0.806	0.748	1	Activated microglia	Tmed2	0.058
Rpl22l1	0.000942522	0.250944	0.931	0.819	1	Activated microglia	Rpl22l1	0.112
Eif2s2	0.000973474	0.314893	0.957	0.858	1	Activated microglia	Eif2s2	0.099
Glrx1	0.00102859	0.219933	0.595	0.509	1	Activated microglia	Glrx	0.086
Rac11	0.00104761	0.292763	0.918	0.861	1	Activated microglia	Rac1	0.057
Sec61g1	0.00115841	0.307236	0.991	0.931	1	Activated microglia	Sec61g	0.06
Drap1	0.00120142	0.292202	0.634	0.595	1	Activated microglia	Drap1	0.039
Pebp1	0.00125122	0.155746	0.552	0.522	1	Activated microglia	Pebp1	0.03
Tmem258	0.00171599	0.318589	0.72	0.693	1	Activated microglia	Tmem258	0.027
Arhgdia1	0.00185707	0.256352	0.914	0.831	1	Activated microglia	Arhgdia	0.083
Gdi22	0.00245371	0.196049	0.922	0.833	1	Activated microglia	Gdi2	0.089
Hnrnpa1	0.00259625	0.239787	0.897	0.793	1	Activated microglia	Hnrnpa1	0.104
Calm31	0.00283957	0.228112	0.737	0.662	1	Activated microglia	Calm3	0.075
Capns11	0.00299692	0.230677	0.823	0.729	1	Activated microglia	Capns1	0.094
Snx52	0.00305356	0.107433	0.793	0.677	1	Activated microglia	Snx5	0.116
Psma71	0.00316208	0.249787	0.966	0.875	1	Activated microglia	Psma7	0.091
Ndufb11	0.00337203	0.186351	0.75	0.693	1	Activated microglia	Ndufb11	0.057
Cct2	0.00351157	0.319031	0.69	0.65	1	Activated microglia	Cct2	0.04
Atp6v0e1	0.00374249	0.240679	0.918	0.841	1	Activated microglia	Atp6v0e	0.077
Plaat3	0.00425937	0.176564	0.754	0.657	1	Activated microglia	Plaat3	0.097
Tomm7	0.00463724	0.192226	0.961	0.895	1	Activated microglia	Tomm7	0.066
Hnrnpk	0.00499091	0.187268	0.953	0.877	1	Activated microglia	Hnrnpk	0.076
Gm11808	0.00545065	0.231213	0.81	0.731	1	Activated microglia	Gm11808	0.079
Txndc171	0.00546994	0.124741	0.659	0.605	1	Activated microglia	Txndc17	0.054
mt-Nd5	0.00592822	0.222764	0.655	0.584	1	Activated microglia	mt-Nd5	0.071
Atp6ap22	0.00606876	0.184094	0.681	0.613	1	Activated microglia	Atp6ap2	0.068
St131	0.00626471	0.324426	0.539	0.52	1	Activated microglia	St13	0.019
Cct4	0.00672963	0.309799	0.599	0.573	1	Activated microglia	Cct4	0.026
Nme1	0.00675296	0.207134	0.569	0.521	1	Activated microglia	Nme1	0.048
Nmt12	0.00701181	0.216137	0.629	0.573	1	Activated microglia	Nmt1	0.056
Rpl18a	0.00705924	0.0837411	1	0.999	1	Activated microglia	Rpl18a	0.001
Eef1d	0.00755555	0.159258	0.922	0.808	1	Activated microglia	Eef1d	0.114
Rpl38	0.00838844	0.0767699	1	0.997	1	Activated microglia	Rpl38	0.003
Arpc1b1	0.00959943	0.149581	1	0.979	1	Activated microglia	Arpc1b	0.021
Arhgdib	0.00979428	0.144005	0.987	0.947	1	Activated microglia	Arhgdib	0.04
Ndufv3	0.0099312	0.212311	0.72	0.664	1	Activated microglia	Ndufv3	0.056
Tnfrsf4	0	2.57086	0.684	0.079	0	CD4 T	Tnfrsf4	0.605
Inpp4b1	0	1.80492	0.925	0.416	0	CD4 T	Inpp4b	0.509
Ctla4	0	1.76165	0.828	0.331	0	CD4 T	Ctla4	0.497
Icos	0	1.71785	0.901	0.356	0	CD4 T	Icos	0.545
Prkca	0	1.54852	0.945	0.487	0	CD4 T	Prkca	0.458
Tnfrsf18	0	1.53481	0.781	0.279	0	CD4 T	Tnfrsf18	0.502
Trac	0	1.40452	0.964	0.402	0	CD4 T	Trac	0.562
Adk	0	1.38531	0.592	0.184	0	CD4 T	Adk	0.408
Cd4	0	1.36467	0.675	0.046	0	CD4 T	Cd4	0.629
Gm8369	0	1.22612	0.932	0.378	0	CD4 T	Gm8369	0.554
Cd2	0	1.19921	0.934	0.434	0	CD4 T	Cd2	0.5
Stat5b	0	1.19589	0.866	0.467	0	CD4 T	Stat5b	0.399
Trbc2	0	1.18607	0.995	0.502	0	CD4 T	Trbc2	0.493
Itk	0	1.1349	0.98	0.517	0	CD4 T	Itk	0.463
Cd3g	0	1.13408	0.987	0.442	0	CD4 T	Cd3g	0.545
Fam169b	0	1.12883	0.678	0.182	0	CD4 T	Fam169b	0.496
Cd3d	0	1.12487	0.985	0.435	0	CD4 T	Cd3d	0.55
Cd28	0	1.10943	0.884	0.364	0	CD4 T	Cd28	0.52
Camk4	0	1.10712	0.89	0.369	0	CD4 T	Camk4	0.521
Cd5	0	1.10223	0.709	0.218	0	CD4 T	Cd5	0.491
Cd247	0	1.084	0.884	0.414	0	CD4 T	Cd247	0.47
Lat	0	1.07253	0.902	0.352	0	CD4 T	Lat	0.55
Ets1	0	1.07115	0.961	0.528	0	CD4 T	Ets1	0.433
Cd6	0	1.06129	0.728	0.244	0	CD4 T	Cd6	0.484
Cd3e	0	1.01843	0.959	0.395	0	CD4 T	Cd3e	0.564
Rps27	0	0.848247	1	0.998	0	CD4 T	Rps27	0.002
Rps13	0	0.778053	1	0.995	0	CD4 T	Rps13	0.005
Bcl11b	0	0.722779	0.775	0.272	0	CD4 T	Bcl11b	0.503
Tpt1	0	0.651169	1	1	0	CD4 T	Tpt1	0
Zeb1	1.57234061727478e-306	1.4482	0.904	0.535	3.25521677994397e-302	CD4 T	Zeb1	0.369
Rps15a	2.20583681811769e-306	0.831583	1	0.993	4.56674396454904e-302	CD4 T	Rps15a	0.007
Gimap3	7.35800050359036e-304	0.963307	0.899	0.435	1.52332684425831e-299	CD4 T	Gimap3	0.464
Rpsa1	6.69447538912295e-295	0.840447	1	0.993	1.38595723981012e-290	CD4 T	Rpsa	0.007
Tcf7	1.59863784348061e-291	0.812146	0.501	0.141	3.3096599273579e-287	CD4 T	Tcf7	0.36
Themis	1.59769039047248e-285	1.08012	0.801	0.321	3.30769841539518e-281	CD4 T	Themis	0.48
Rpl17	1.67482181936835e-279	0.709514	1	0.998	3.4673836126383e-275	CD4 T	Rpl17	0.002
Rps16	2.64871874052018e-279	0.744965	1	0.998	5.48364240849892e-275	CD4 T	Rps16	0.002
Gm20275	6.99785055527185e-279	0.949824	0.506	0.15	1.44876500045793e-274	CD4 T	Gm20275	0.356
Farp1	1.15357909018501e-278	1.07614	0.587	0.203	2.38825479041003e-274	CD4 T	Farp1	0.384
Rpl121	1.80152210879882e-277	1.01546	0.999	0.967	3.72969122184621e-273	CD4 T	Rpl12	0.032
Rps14	2.65349269022857e-273	0.633006	1	0.996	5.49352591658021e-269	CD4 T	Rps14	0.004
Kdm2b	1.13321444993195e-270	1.06477	0.889	0.513	2.34609387569412e-266	CD4 T	Kdm2b	0.376
Rpl13a	1.41362115975044e-267	0.709345	1	0.994	2.92661988703134e-263	CD4 T	Rpl13a	0.006
Rpl301	7.28788103717286e-266	0.682661	1	0.995	1.5088100111259e-261	CD4 T	Rpl30	0.005
Maf1	3.04909920469892e-265	1.59648	0.668	0.314	6.31255008348817e-261	CD4 T	Maf	0.354
Gimap6	1.3587970108038e-263	0.958451	0.962	0.534	2.8131174514671e-259	CD4 T	Gimap6	0.428
Gramd3	1.3205850609149e-260	0.989964	0.92	0.534	2.73400725161211e-256	CD4 T	Gramd3	0.386
Odc1	4.10719631688835e-260	1.5162	0.838	0.565	8.50312853485395e-256	CD4 T	Odc1	0.273
Cblb	5.00632588173913e-259	1.13451	0.979	0.773	1.03645964729645e-254	CD4 T	Cblb	0.206
Tox	3.0960006294966e-258	1.10983	0.755	0.329	6.40965010324681e-254	CD4 T	Tox	0.426
Rnf125	7.55529947146242e-253	0.753199	0.722	0.296	1.56417364957687e-248	CD4 T	Rnf125	0.426
Stat4	5.06630698565858e-251	1.01242	0.957	0.603	1.0488775352409e-246	CD4 T	Stat4	0.354
Gimap1	2.39519867201184e-250	0.784342	0.81	0.382	4.95877981066611e-246	CD4 T	Gimap1	0.428
Sntb1	1.58429957227056e-248	0.956801	0.576	0.199	3.27997540447174e-244	CD4 T	Sntb1	0.377
Rpl191	2.51916286020044e-246	0.543721	1	0.999	5.21542286947297e-242	CD4 T	Rpl19	0.001
Rps211	5.15468991843234e-244	0.690036	1	0.997	1.06717545381305e-239	CD4 T	Rps21	0.003
Rps3a11	1.64939475915392e-241	0.752465	1	0.991	3.41474196987637e-237	CD4 T	Rps3a1	0.009
Rplp01	3.35542709513323e-241	0.744081	1	0.994	6.94674071505432e-237	CD4 T	Rplp0	0.006
Rps71	1.21706022187765e-240	0.733909	1	0.992	2.5196797773533e-236	CD4 T	Rps7	0.008
Rps241	3.58182696946414e-238	0.655671	1	0.999	7.4154563748816e-234	CD4 T	Rps24	0.001
Sh2d1a	9.84083534373728e-238	0.907338	0.652	0.274	2.03734814121393e-233	CD4 T	Sh2d1a	0.378
Gimap4	3.73029608582496e-233	0.814116	0.933	0.508	7.72283198648342e-229	CD4 T	Gimap4	0.425
Rplp11	6.35070519229815e-233	0.711068	1	0.997	1.31478649596149e-228	CD4 T	Rplp1	0.003
Rpl37a1	2.06528597229036e-231	0.610678	1	0.998	4.27576154843273e-227	CD4 T	Rpl37a	0.002
Zap70	1.03056392916348e-230	0.70249	0.645	0.265	2.13357650254714e-226	CD4 T	Zap70	0.38
Rpl211	1.08663167678307e-229	0.656673	1	0.996	2.24965356044399e-225	CD4 T	Rpl21	0.004
Rps101	1.34705161176065e-229	0.65373	1	0.996	2.78880095182807e-225	CD4 T	Rps10	0.004
Rabgap1l	1.53836492275677e-229	1.06109	0.885	0.565	3.18487689958333e-225	CD4 T	Rabgap1l	0.32
Rpl18a1	3.16974357966651e-229	0.56572	1	0.999	6.56232013298358e-225	CD4 T	Rpl18a	0.001
Rora	5.86053744682147e-229	1.00108	0.677	0.296	1.21330706761545e-224	CD4 T	Rora	0.381
Aebp2	1.01929359956853e-226	0.800769	0.784	0.421	2.11024353918672e-222	CD4 T	Aebp2	0.363
Rpl71	1.92614300016263e-224	0.630555	1	0.984	3.98769385323669e-220	CD4 T	Rpl7	0.016
Arap2	2.52633131781923e-223	0.939672	0.801	0.416	5.23026372728114e-219	CD4 T	Arap2	0.385
Rpl34	1.97674605305009e-216	0.564697	1	0.998	4.09245735362961e-212	CD4 T	Rpl34	0.002
Sdf41	4.96171710619392e-216	1.0715	0.903	0.765	1.02722429249533e-211	CD4 T	Sdf4	0.138
Rps231	6.56254296950265e-214	0.557764	1	0.998	1.35864327097613e-209	CD4 T	Rps23	0.002
Rplp21	7.23073222526444e-214	0.616168	1	0.994	1.4969784925965e-209	CD4 T	Rplp2	0.006
Ndfip1	1.82999330076125e-212	0.802825	0.969	0.83	3.78863513056601e-208	CD4 T	Ndfip1	0.139
Lck	1.00009125801901e-211	0.713067	0.886	0.467	2.07048893147675e-207	CD4 T	Lck	0.419
Pde4d	1.01392545753508e-208	0.710458	0.759	0.376	2.09912987473487e-204	CD4 T	Pde4d	0.383
Rpl18	2.04588415245375e-206	0.568929	1	0.995	4.23559396082499e-202	CD4 T	Rpl18	0.005
Dgka	2.26184846649037e-205	0.614888	0.58	0.221	4.68270488017502e-201	CD4 T	Dgka	0.359
Rpl291	3.7452906876943e-205	0.592344	1	0.988	7.75387531073352e-201	CD4 T	Rpl29	0.012
Rpl9	1.14115425643849e-203	0.539417	0.999	0.998	2.36253165710461e-199	CD4 T	Rpl9	0.001
Rpl241	1.80014974830583e-203	0.542434	1	0.996	3.72685002391756e-199	CD4 T	Rpl24	0.004
Crbn	1.08497185824486e-202	0.720944	0.581	0.247	2.24621723812434e-198	CD4 T	Crbn	0.334
Rps4x1	1.69525886846277e-202	0.667982	1	0.986	3.50969443537847e-198	CD4 T	Rps4x	0.014
Rpl221	3.53656392164857e-201	0.60269	1	0.98	7.32174828698904e-197	CD4 T	Rpl22	0.02
Rpl36	2.56188505628711e-197	0.56563	1	0.994	5.3038706320312e-193	CD4 T	Rpl36	0.006
Vps37b	4.11216499704583e-194	0.886771	0.967	0.733	8.51341519338399e-190	CD4 T	Vps37b	0.234
Rpl51	2.04937340473449e-193	0.660157	0.999	0.968	4.24281775982182e-189	CD4 T	Rpl5	0.031
Rpl8	2.17961925718594e-193	0.625613	1	0.993	4.51246574815205e-189	CD4 T	Rpl8	0.007
Rpl27a1	1.5979370193658e-192	0.519729	1	0.999	3.30820901119301e-188	CD4 T	Rpl27a	0.001
Rps31	1.17758709529593e-191	0.556985	1	0.994	2.43795856339116e-187	CD4 T	Rps3	0.006
Eef1b21	9.49765317944151e-191	0.664134	0.995	0.952	1.96629913773978e-186	CD4 T	Eef1b2	0.043
Shisa5	8.86593420261038e-188	0.644778	0.994	0.94	1.83551435796643e-183	CD4 T	Shisa5	0.054
Rpl27	2.18315730643085e-187	0.49241	1	0.996	4.51979057150378e-183	CD4 T	Rpl27	0.004
Trbc1	3.44049440468773e-187	1.50942	0.689	0.392	7.122855566025e-183	CD4 T	Trbc1	0.297
Ptpn22	2.76405457697888e-185	0.708481	0.947	0.571	5.72242219071937e-181	CD4 T	Ptpn22	0.376
Rps81	3.48117180524396e-185	0.655599	0.999	0.996	7.20706998839657e-181	CD4 T	Rps8	0.003
Rpl391	4.55668372611372e-185	0.577374	1	0.996	9.43370231817324e-181	CD4 T	Rpl39	0.004
Ppp1cc	4.58085859968655e-185	0.741061	0.811	0.53	9.48375155893105e-181	CD4 T	Ppp1cc	0.281
Atxn1	3.62951848788364e-183	0.935986	0.884	0.609	7.51419212546549e-179	CD4 T	Atxn1	0.275
Rps181	3.22188327562425e-181	0.63973	1	0.985	6.67026494552489e-177	CD4 T	Rps18	0.015
Rpl111	9.08079107550351e-180	0.520438	1	0.996	1.87999617636149e-175	CD4 T	Rpl11	0.004
Lrba	2.32988887878301e-178	0.738833	0.763	0.423	4.82356894574447e-174	CD4 T	Lrba	0.34
Lef1	1.08625339628742e-177	1.04034	0.547	0.225	2.24887040633385e-173	CD4 T	Lef1	0.322
Ifi27l2a	2.06789232524047e-177	0.810173	0.999	0.958	4.28115748094535e-173	CD4 T	Ifi27l2a	0.041
Stk4	4.92116069384763e-176	0.77172	0.876	0.618	1.01882789844727e-171	CD4 T	Stk4	0.258
Rps151	6.79526646275048e-176	0.560059	0.999	0.989	1.40682401578323e-171	CD4 T	Rps15	0.01
Rpl321	3.14631930024645e-175	0.558946	1	0.996	6.51382484730023e-171	CD4 T	Rpl32	0.004
Rpl131	1.50268055923403e-173	0.571307	1	0.998	3.11099956178222e-169	CD4 T	Rpl13	0.002
Hif1a1	3.37682068878601e-173	0.887284	0.925	0.819	6.99103187199367e-169	CD4 T	Hif1a	0.106
Rpl231	3.58005627521459e-173	0.515762	1	0.999	7.41179050657676e-169	CD4 T	Rpl23	0.001
Rpl35a1	5.83683112169433e-172	0.552365	1	0.997	1.20839914712438e-167	CD4 T	Rpl35a	0.003
Sesn3	3.8102106567887e-170	0.710937	0.602	0.287	7.88827912274965e-166	CD4 T	Sesn3	0.315
Rps111	9.15652467254189e-170	0.519767	1	0.997	1.89567530295635e-165	CD4 T	Rps11	0.003
Rpl33	1.51087620254492e-168	0.657616	0.997	0.96	3.12796700212875e-164	CD4 T	Rpl3	0.037
Cxcr3	6.13241242308678e-168	0.642294	0.511	0.208	1.26959334395166e-163	CD4 T	Cxcr3	0.303
Rps61	9.09414007283086e-168	0.560041	0.999	0.983	1.88275981927817e-163	CD4 T	Rps6	0.016
Gm26740	2.2584544047103e-167	0.893487	0.837	0.555	4.67567815407174e-163	CD4 T	Gm26740	0.282
Rps51	1.50088180451481e-165	0.557322	1	0.99	3.10727559988702e-161	CD4 T	Rps5	0.01
Fam102a	8.21921382124824e-164	0.528867	0.567	0.244	1.70162383741302e-159	CD4 T	Fam102a	0.323
Hcst	8.58512085385444e-164	0.66924	0.931	0.616	1.77737757037348e-159	CD4 T	Hcst	0.315
Mllt3	2.07676988859065e-161	0.730705	0.705	0.368	4.29953670034922e-157	CD4 T	Mllt3	0.337
Ncoa2	2.35359842744115e-161	0.841317	0.871	0.684	4.87265482433142e-157	CD4 T	Ncoa2	0.187
Rps191	7.37079003434834e-160	0.64366	1	0.995	1.52597466081114e-155	CD4 T	Rps19	0.005
Pced1b	1.2824000740612e-159	0.555714	0.617	0.282	2.65495287332889e-155	CD4 T	Pced1b	0.335
Grap2	5.43344314988801e-159	0.962026	0.839	0.53	1.12488573532132e-154	CD4 T	Grap2	0.309
Uba521	1.33536316908984e-158	0.514411	0.998	0.974	2.7646023689667e-154	CD4 T	Uba52	0.024
Sh3kbp11	1.74648138491509e-157	0.746555	0.916	0.736	3.6157404111897e-153	CD4 T	Sh3kbp1	0.18
Gtf2i	2.31461630254329e-157	0.55892	0.611	0.283	4.79195013115537e-153	CD4 T	Gtf2i	0.328
Rac2	8.77506276005573e-157	0.66476	0.978	0.859	1.81670124321434e-152	CD4 T	Rac2	0.119
Msi2	1.81475631127227e-156	0.764741	0.798	0.535	3.75708999122699e-152	CD4 T	Msi2	0.263
Skap1	7.80201159936e-156	0.596965	0.973	0.562	1.6152504614155e-151	CD4 T	Skap1	0.411
Rps201	2.79457661535592e-155	0.641343	1	0.995	5.78561196677136e-151	CD4 T	Rps20	0.005
Ppp1r16b	2.42672440847598e-154	0.610609	0.838	0.469	5.02404754286783e-150	CD4 T	Ppp1r16b	0.369
Rpl61	5.96320370636103e-152	0.501974	1	0.995	1.23456206332792e-147	CD4 T	Rpl6	0.005
Fyb1	2.64649624307255e-150	0.675069	0.98	0.894	5.4790411720331e-146	CD4 T	Fyb	0.086
Rps27a1	4.27936302758445e-150	0.5308	1	0.998	8.85956527600808e-146	CD4 T	Rps27a	0.002
Ltb	6.42699488734945e-150	0.470134	0.781	0.393	1.33058075152796e-145	CD4 T	Ltb	0.388
Rpl42	2.06181379160978e-149	0.54361	0.992	0.949	4.26857309276972e-145	CD4 T	Rpl4	0.043
Dusp10	4.13441959828337e-149	0.87522	0.557	0.275	8.55948889432605e-145	CD4 T	Dusp10	0.282
Hacd3	2.63760497617502e-147	0.618461	0.589	0.279	5.46063358217513e-143	CD4 T	Hacd3	0.31
Sla	3.62622358686717e-147	0.704681	0.724	0.455	7.5073706918911e-143	CD4 T	Sla	0.269
Rnf19a	1.90908569252554e-146	0.666217	0.677	0.38	3.95238010923563e-142	CD4 T	Rnf19a	0.297
Ms4a4b	3.12692028242463e-146	0.585414	0.986	0.654	6.4736630607037e-142	CD4 T	Ms4a4b	0.332
Fam107b	4.87905251975287e-146	0.704665	0.921	0.702	1.01011024316444e-141	CD4 T	Fam107b	0.219
Rps261	2.82747367978374e-145	0.564181	0.999	0.992	5.85371875925629e-141	CD4 T	Rps26	0.007
Akap13	3.66043567120789e-144	0.672372	0.992	0.893	7.57819997010169e-140	CD4 T	Akap13	0.099
Hivep2	4.66885002366105e-144	0.749343	0.903	0.67	9.66592020398547e-140	CD4 T	Hivep2	0.233
Rpl151	6.52212586320222e-144	0.535279	1	0.989	1.35027571745876e-139	CD4 T	Rpl15	0.011
Rpl141	1.87132126556608e-143	0.529675	0.999	0.97	3.87419641610146e-139	CD4 T	Rpl14	0.029
Ddx5	2.56474567666239e-143	0.443159	0.999	0.994	5.30979297439415e-139	CD4 T	Ddx5	0.005
Eef1a11	6.65821616618024e-142	0.457429	1	0.999	1.37845049288429e-137	CD4 T	Eef1a1	0.001
Fryl	6.92260893012708e-142	0.741748	0.898	0.686	1.43318772680421e-137	CD4 T	Fryl	0.212
Rack11	9.18972170653007e-142	0.508828	0.999	0.981	1.90254808490292e-137	CD4 T	Rack1	0.018
Ablim1	1.46852860217171e-141	0.598157	0.843	0.486	3.0402947650761e-137	CD4 T	Ablim1	0.357
Cytip	3.67173076076175e-141	0.581107	0.968	0.823	7.60158419400504e-137	CD4 T	Cytip	0.145
Rpl10a1	6.43823741797429e-140	0.607397	0.999	0.953	1.33290829264322e-135	CD4 T	Rpl10a	0.046
Utrn	6.98657932732006e-140	0.632839	0.914	0.699	1.44643151813507e-135	CD4 T	Utrn	0.215
Jakmip1	1.00869030391085e-138	0.516504	0.541	0.242	2.08829153618663e-134	CD4 T	Jakmip1	0.299
Peli1	1.04270880730901e-137	0.736362	0.934	0.782	2.15872004377184e-133	CD4 T	Peli1	0.152
Stk17b	1.49793816950318e-136	0.566667	0.959	0.81	3.10118139232244e-132	CD4 T	Stk17b	0.149
Thy1	7.42779488931551e-136	0.489452	0.743	0.369	1.53777637593499e-131	CD4 T	Thy1	0.374
Rpl36a1	1.05204486917399e-135	0.62708	0.995	0.932	2.17804849265092e-131	CD4 T	Rpl36a	0.063
Gimap5	7.13942089379325e-135	0.540985	0.724	0.381	1.47807430764202e-130	CD4 T	Gimap5	0.343
Satb1	9.30681852762735e-135	0.945433	0.737	0.442	1.92679063977469e-130	CD4 T	Satb1	0.295
Sept1	2.01875720203832e-133	0.495993	0.791	0.436	4.17943303537993e-129	CD4 T	Sept1	0.355
Ptprcap	5.77516022929716e-131	0.596531	0.857	0.517	1.19563142227139e-126	CD4 T	Ptprcap	0.34
Naca1	1.10381438609384e-130	0.466888	0.998	0.975	2.28522692353008e-126	CD4 T	Naca	0.023
Grap	1.55459085929149e-130	0.444144	0.535	0.246	3.21846945599117e-126	CD4 T	Grap	0.289
Rps281	4.35619185546251e-130	0.542728	1	0.993	9.01862399836404e-126	CD4 T	Rps28	0.007
Rpl371	3.84510758840874e-128	0.419417	1	0.998	7.96052624028262e-124	CD4 T	Rpl37	0.002
Pkp3	5.05366919666271e-128	0.602381	0.519	0.25	1.04626113378508e-123	CD4 T	Pkp3	0.269
Gm20186	1.6767837388405e-127	0.502822	0.521	0.244	3.47144537452149e-123	CD4 T	Gm20186	0.277
Gm2682	3.60430544580954e-127	0.445502	0.842	0.467	7.4619935644595e-123	CD4 T	Gm2682	0.375
Cd27	1.17593748045937e-126	0.474317	0.562	0.262	2.43454336579503e-122	CD4 T	Cd27	0.3
Eif1	1.52166074391647e-126	0.447736	1	0.995	3.15029423813026e-122	CD4 T	Eif1	0.005
Dip2b1	2.06405226662482e-126	0.721275	0.875	0.702	4.27320740759336e-122	CD4 T	Dip2b	0.173
Tnfaip3	8.72386675373507e-126	0.627601	0.931	0.726	1.80610213402577e-121	CD4 T	Tnfaip3	0.205
Limd21	7.87763230453319e-124	0.559067	0.903	0.742	1.63090621600751e-119	CD4 T	Limd2	0.161
Tnik	1.7299836658926e-118	0.516561	0.707	0.387	3.58158518349746e-114	CD4 T	Tnik	0.32
Rpl281	7.20467954466174e-118	0.457003	1	0.997	1.49158480613132e-113	CD4 T	Rpl28	0.003
Chd3	1.14725173016924e-117	0.451644	0.578	0.292	2.37515525696938e-113	CD4 T	Chd3	0.286
Rnf138	1.49876329587142e-117	0.512391	0.779	0.515	3.10288965144261e-113	CD4 T	Rnf138	0.264
Rundc3b	2.00016013997016e-116	0.66871	0.581	0.295	4.14093153778023e-112	CD4 T	Rundc3b	0.286
Fau1	3.98978518194853e-116	0.336182	1	1	8.26005226218804e-112	CD4 T	Fau	0
Vgll4	1.00905169314579e-115	0.57926	0.79	0.539	2.08903972031972e-111	CD4 T	Vgll4	0.251
Rpl261	1.08746726534144e-115	0.41206	1	0.997	2.25138347943637e-111	CD4 T	Rpl26	0.003
Foxo1	1.75836520782245e-115	0.576649	0.715	0.424	3.64034348975482e-111	CD4 T	Foxo1	0.291
Gimap9	1.89363854705769e-114	0.464553	0.594	0.3	3.92039988397354e-110	CD4 T	Gimap9	0.294
Nfatc3	2.57659250476202e-114	0.613418	0.774	0.54	5.33431946260882e-110	CD4 T	Nfatc3	0.234
Mbnl1	1.22059398984424e-112	0.482231	0.993	0.881	2.52699573717453e-108	CD4 T	Mbnl1	0.112
Rpl381	1.27039652563751e-112	0.401701	1	0.997	2.63010192702734e-108	CD4 T	Rpl38	0.003
Zdhhc18	1.58781604911808e-111	0.49069	0.801	0.523	3.28725556648917e-107	CD4 T	Zdhhc18	0.278
Prkcq	2.01095747172375e-111	0.460268	0.725	0.408	4.16328525370968e-107	CD4 T	Prkcq	0.317
Rpl23a	3.04299552672988e-111	0.440903	0.997	0.982	6.29991363898887e-107	CD4 T	Rpl23a	0.015
Tut4	3.06548967057919e-107	0.551424	0.941	0.79	6.34648326500009e-103	CD4 T	Tut4	0.151
Orai11	1.21142608799867e-106	0.595753	0.759	0.558	2.50801542998364e-102	CD4 T	Orai1	0.201
Pfdn5	1.95070129025761e-106	0.424002	0.994	0.948	4.03853688122033e-102	CD4 T	Pfdn5	0.046
Tnrc6b	3.02300985083021e-106	0.530547	0.939	0.791	6.25853729417379e-102	CD4 T	Tnrc6b	0.148
Npm11	4.63181564696542e-106	0.562857	0.985	0.913	9.5892479339125e-102	CD4 T	Npm1	0.072
Rps291	1.10045825374705e-105	0.473158	1	0.999	2.27827872273252e-101	CD4 T	Rps29	0.001
Raet1e	1.6732904155958e-105	0.462671	0.569	0.301	3.46421314740798e-101	CD4 T	Raet1e	0.268
Itpk1	9.93105408170742e-105	0.609386	0.613	0.368	2.05602612653589e-100	CD4 T	Itpk1	0.245
Rps121	4.36954782987118e-104	0.44446	1	0.998	9.04627487218231e-100	CD4 T	Rps12	0.002
Prrc2c	2.56028602099413e-103	0.505	0.954	0.862	5.30056014926415e-99	CD4 T	Prrc2c	0.092
Arhgap31	7.31849373090767e-103	0.886127	0.597	0.354	1.51514775710982e-98	CD4 T	Arhgap31	0.243
Uqcrh	3.80118903241435e-102	0.396105	0.988	0.909	7.86960165380742e-98	CD4 T	Uqcrh	0.079
Sp4	5.08100557156475e-102	0.510035	0.559	0.302	1.05192058348105e-97	CD4 T	Sp4	0.257
Sept6	1.8364620739984e-101	0.42188	0.729	0.421	3.80202743179889e-97	CD4 T	Sept6	0.308
Rps251	1.88187374645387e-101	0.424192	0.999	0.989	3.89604321728346e-97	CD4 T	Rps25	0.01
Sidt1	1.31809369031834e-100	0.634841	0.623	0.335	2.72884936706607e-96	CD4 T	Sidt1	0.288
Ccm2	3.99144668053729e-99	0.621544	0.635	0.41	8.26349206271636e-95	CD4 T	Ccm2	0.225
Eif3e	4.46911536508251e-99	0.457082	0.882	0.758	9.25240954033031e-95	CD4 T	Eif3e	0.124
Myl12b	1.63245780899315e-98	0.453975	0.967	0.925	3.37967740195852e-94	CD4 T	Myl12b	0.042
Tle5	5.68728260141691e-98	0.408574	0.959	0.846	1.17743811697134e-93	CD4 T	Tle5	0.113
Ddx24	2.4339456558971e-96	0.489518	0.886	0.777	5.03899769140376e-92	CD4 T	Ddx24	0.109
Zc3hav1	5.26300863497351e-94	0.541168	0.98	0.893	1.08960067769857e-89	CD4 T	Zc3hav1	0.087
Rpl351	1.08869765963431e-92	0.478448	0.997	0.974	2.25393076474091e-88	CD4 T	Rpl35	0.023
Rpl22l11	2.18431678801234e-92	0.566906	0.918	0.813	4.52219104622195e-88	CD4 T	Rpl22l1	0.105
Hopx	9.73887349466168e-92	0.539154	0.718	0.461	2.01623897959981e-87	CD4 T	Hopx	0.257
Rapgef6	1.43639326008154e-90	0.523239	0.895	0.75	2.9737649663468e-86	CD4 T	Rapgef6	0.145
Bcl2a1d	1.49384230034506e-90	0.704402	0.647	0.436	3.09270171440438e-86	CD4 T	Bcl2a1d	0.211
Tbc1d10c	3.40090359403609e-90	0.372951	0.544	0.287	7.04089071073293e-86	CD4 T	Tbc1d10c	0.257
Prrc2b	3.19427583531488e-89	0.426744	0.618	0.369	6.6131092618524e-85	CD4 T	Prrc2b	0.249
Gm15283	1.86329501449371e-88	0.500785	0.611	0.379	3.85757966850633e-84	CD4 T	Gm15283	0.232
Eif3h	2.52097062189612e-88	0.399	0.953	0.901	5.21916547851154e-84	CD4 T	Eif3h	0.052
Lncpint1	3.23563782116836e-88	0.606396	0.886	0.747	6.69874098116485e-84	CD4 T	Lncpint	0.139
Rps22	5.20813026926469e-88	0.498491	0.999	0.989	1.07823920964587e-83	CD4 T	Rps2	0.01
Itpkb	3.0730564282776e-87	0.607446	0.905	0.77	6.36214872346312e-83	CD4 T	Itpkb	0.135
Gimap7	1.91639994721809e-86	0.428227	0.554	0.293	3.96752281072561e-82	CD4 T	Gimap7	0.261
Ifi214	7.44765713443961e-86	0.429474	0.507	0.266	1.54188845654303e-81	CD4 T	Ifi214	0.241
Sh2d2a	3.33794106447885e-84	0.347911	0.786	0.47	6.91053938579056e-80	CD4 T	Sh2d2a	0.316
Esyt2	2.00368612856598e-83	0.425383	0.838	0.61	4.14823139197016e-79	CD4 T	Esyt2	0.228
Rps27rt	7.14629039481649e-83	0.443288	0.798	0.621	1.47949650043886e-78	CD4 T	Rps27rt	0.177
Helz	1.98366798840868e-82	0.380435	0.574	0.332	4.10678783640249e-78	CD4 T	Helz	0.242
Ccdc88c	4.87707709719997e-82	0.365184	0.567	0.315	1.00970127143331e-77	CD4 T	Ccdc88c	0.252
Maml21	4.92758396729984e-82	0.606856	0.822	0.617	1.02015770875009e-77	CD4 T	Maml2	0.205
Kmt2a1	5.79754791858806e-82	0.426351	0.675	0.45	1.20026634558529e-77	CD4 T	Kmt2a	0.225
Clk1	1.24426222422623e-81	0.405762	0.954	0.862	2.57599608281556e-77	CD4 T	Clk1	0.092
Ss18	5.23626947055349e-81	0.49282	0.654	0.445	1.08406486848869e-76	CD4 T	Ss18	0.209
Rhoh1	9.3257941094094e-81	0.41468	0.692	0.445	1.93071915447103e-76	CD4 T	Rhoh	0.247
Uhrf2	1.60141078715823e-80	0.592734	0.684	0.486	3.31540075265367e-76	CD4 T	Uhrf2	0.198
Pde7a	3.41800723088032e-80	0.437012	0.791	0.541	7.07630037009153e-76	CD4 T	Pde7a	0.25
Tbrg1	3.94582281177614e-80	0.386109	0.62	0.382	8.16903696722015e-76	CD4 T	Tbrg1	0.238
Jak21	4.58327188024445e-79	0.614148	0.813	0.68	9.48874777367009e-75	CD4 T	Jak2	0.133
Ssh21	1.06433606219862e-78	0.574238	0.84	0.707	2.2034949495698e-74	CD4 T	Ssh2	0.133
Eef2	1.80118616177669e-78	0.356841	0.994	0.958	3.72899571072627e-74	CD4 T	Eef2	0.036
Serbp1	3.55874683464657e-78	0.392976	0.949	0.875	7.36767357176879e-74	CD4 T	Serbp1	0.074
Ogt	3.63405654495867e-78	0.446213	0.775	0.594	7.52358726502794e-74	CD4 T	Ogt	0.181
Plekha5	5.18507474187121e-78	0.386979	0.541	0.296	1.0734660238096e-73	CD4 T	Plekha5	0.245
Bzw2	5.89074981297376e-78	0.515473	0.557	0.339	1.21956193377996e-73	CD4 T	Bzw2	0.218
Eif3f	7.73389684225662e-78	0.372907	0.974	0.924	1.60114866325239e-73	CD4 T	Eif3f	0.05
Stk39	5.17221719919737e-77	0.437585	0.594	0.357	1.07080412674983e-72	CD4 T	Stk39	0.237
Ifngr1	1.42229308552811e-76	0.446135	0.908	0.789	2.94457337496885e-72	CD4 T	Ifngr1	0.119
Rbm33	1.53858859945478e-76	0.402812	0.571	0.349	3.18533997745122e-72	CD4 T	Rbm33	0.222
Gpr183	2.72113168746082e-76	0.468087	0.541	0.306	5.63355893255015e-72	CD4 T	Gpr183	0.235
Crem	6.20008480105392e-76	0.540609	0.678	0.469	1.28360355636219e-71	CD4 T	Crem	0.209
Cox7a2l1	9.28391239575721e-76	0.391109	0.902	0.814	1.92204838329361e-71	CD4 T	Cox7a2l	0.088
Arhgap15	5.63518747505136e-75	0.47443	0.983	0.894	1.16665286295988e-70	CD4 T	Arhgap15	0.089
Rbm3	7.87729948896155e-75	0.357618	0.978	0.943	1.63083731319971e-70	CD4 T	Rbm3	0.035
Rps91	8.22584317637473e-75	0.334869	1	0.997	1.70299631280486e-70	CD4 T	Rps9	0.003
Nek71	7.42903732981786e-74	0.486299	0.663	0.471	1.53803359839219e-69	CD4 T	Nek7	0.192
Rpl411	8.18484660913312e-74	0.324193	1	0.999	1.69450879348883e-69	CD4 T	Rpl41	0.001
mt-Cytb2	3.20052152688912e-73	0.317259	0.992	0.906	6.62603971711855e-69	CD4 T	mt-Cytb	0.086
Eea11	5.76871270515833e-72	1.00579	0.541	0.381	1.19429659134893e-67	CD4 T	Eea1	0.16
Gpr132	8.03535804894118e-72	0.39802	0.827	0.647	1.66356017687229e-67	CD4 T	Gpr132	0.18
Ptpn18	1.08681223200006e-71	0.356372	0.987	0.927	2.25002736390972e-67	CD4 T	Ptpn18	0.06
Leprotl1	3.45142374575952e-71	0.441342	0.781	0.627	7.14548258084593e-67	CD4 T	Leprotl1	0.154
Tecpr1	2.71394491016073e-70	0.355881	0.502	0.281	5.61868014750576e-66	CD4 T	Tecpr1	0.221
Reps1	4.07987074306362e-70	0.444985	0.557	0.352	8.44655639936462e-66	CD4 T	Reps1	0.205
Gm118081	6.84099306954121e-70	0.380313	0.84	0.723	1.41629079518712e-65	CD4 T	Gm11808	0.117
Cnbp	7.96120345850892e-70	0.367803	0.942	0.86	1.6482079520151e-65	CD4 T	Cnbp	0.082
Cnot6l	1.92029112148532e-69	0.431516	0.799	0.63	3.97557870881107e-65	CD4 T	Cnot6l	0.169
Mettl23	2.12580334952214e-69	0.364824	0.641	0.434	4.40105067451568e-65	CD4 T	Mettl23	0.207
Prkch	3.31261736572299e-69	0.330253	0.928	0.664	6.8581117322563e-65	CD4 T	Prkch	0.264
Snrpg	3.08655997388439e-68	0.342248	0.964	0.902	6.39010511393285e-64	CD4 T	Snrpg	0.062
Rasal3	5.0604424238253e-68	0.315161	0.531	0.31	1.04766339500455e-63	CD4 T	Rasal3	0.221
Aopep	1.13604325028431e-67	0.474216	0.833	0.664	2.3519503410636e-63	CD4 T	Aopep	0.169
Scml4	5.08185822926951e-67	0.491721	0.524	0.302	1.05209710920567e-62	CD4 T	Scml4	0.222
Pitpnc1	8.40042530501284e-67	0.37519	0.918	0.706	1.73914005089681e-62	CD4 T	Pitpnc1	0.212
Rinl	1.05802241892436e-66	0.339991	0.61	0.387	2.19042381389909e-62	CD4 T	Rinl	0.223
Pdcd4	1.24904391964495e-66	0.374697	0.769	0.549	2.58589562684095e-62	CD4 T	Pdcd4	0.22
Gabpb1	1.63986150214488e-66	0.447349	0.532	0.329	3.39500526789055e-62	CD4 T	Gabpb1	0.203
Rbm39	9.49728757151865e-66	0.293715	0.999	0.993	1.96622344593151e-61	CD4 T	Rbm39	0.006
Smchd1	2.40693071880976e-65	0.475093	0.969	0.907	4.98306866715185e-61	CD4 T	Smchd1	0.062
Eef1d1	3.03804833315539e-65	0.341025	0.914	0.802	6.2896714641316e-61	CD4 T	Eef1d	0.112
Hnrnpa0	3.08142886932051e-65	0.366338	0.861	0.766	6.37948218815426e-61	CD4 T	Hnrnpa0	0.095
P2ry10	4.64886586261425e-65	0.347621	0.541	0.313	9.62454699537028e-61	CD4 T	P2ry10	0.228
Cirbp	1.83026393646144e-64	0.40618	0.693	0.51	3.78919542765611e-60	CD4 T	Cirbp	0.183
Chd2	1.28317115762654e-63	0.420248	0.911	0.794	2.65654924763422e-59	CD4 T	Chd2	0.117
Phf6	3.64615525697867e-63	0.450476	0.564	0.367	7.54863522852294e-59	CD4 T	Phf6	0.197
Rab3gap11	5.70006504619144e-63	0.376372	0.574	0.376	1.18008446651301e-58	CD4 T	Rab3gap1	0.198
Gas5	1.14072189431919e-62	0.377503	0.983	0.916	2.36163653780901e-58	CD4 T	Gas5	0.067
Atad2	2.48721047070902e-62	0.417739	0.594	0.383	5.14927183750889e-58	CD4 T	Atad2	0.211
Map3k51	2.87561640456575e-62	0.48859	0.629	0.44	5.95338864237246e-58	CD4 T	Map3k5	0.189
Tgfbr21	9.47178641048118e-62	0.444174	0.738	0.56	1.96094394056192e-57	CD4 T	Tgfbr2	0.178
Birc2	9.35008851765882e-61	0.313871	0.583	0.375	1.93574882581091e-56	CD4 T	Birc2	0.208
Ipcef1	1.40430696557135e-60	0.391432	0.549	0.333	2.90733671082237e-56	CD4 T	Ipcef1	0.216
Nr3c1	5.01668268963655e-60	0.704823	0.733	0.63	1.03860381723546e-55	CD4 T	Nr3c1	0.103
Btf3	7.10670508018329e-60	0.290911	0.99	0.964	1.47130115275035e-55	CD4 T	Btf3	0.026
Nfatc1	9.86621321070447e-60	0.356719	0.589	0.384	2.04260212101215e-55	CD4 T	Nfatc1	0.205
Chd6	1.40898214661905e-59	0.33685	0.58	0.379	2.91701573814542e-55	CD4 T	Chd6	0.201
B3gnt21	1.84948689409308e-59	0.355112	0.652	0.449	3.8289927168409e-55	CD4 T	B3gnt2	0.203
mt-Nd22	1.9270025069931e-59	0.288846	0.976	0.85	3.98947329022781e-55	CD4 T	mt-Nd2	0.126
Fkbp3	3.59751293941248e-59	0.316408	0.651	0.446	7.44793103846566e-55	CD4 T	Fkbp3	0.205
2410006H16Rik	5.77579161852605e-59	0.40403	0.938	0.851	1.19576213878345e-54	CD4 T	2410006H16Rik	0.087
Nfkb11	7.20349947650889e-59	0.646635	0.898	0.809	1.49134049662164e-54	CD4 T	Nfkb1	0.089
Celf21	2.36572669218467e-58	0.48577	0.933	0.856	4.89776397082992e-54	CD4 T	Celf2	0.077
Avl9	9.22207963952197e-58	0.399333	0.652	0.479	1.90924714777023e-53	CD4 T	Avl9	0.173
Gdi23	1.2495773352292e-56	0.456893	0.894	0.83	2.586999957125e-52	CD4 T	Gdi2	0.064
Emg1	1.25499186522957e-56	0.322674	0.624	0.436	2.59820965858478e-52	CD4 T	Emg1	0.188
Hbs1l	3.08468435986922e-56	0.335582	0.557	0.371	6.38622203023725e-52	CD4 T	Hbs1l	0.186
mt-Atp62	3.96559882641815e-56	0.254638	1	0.978	8.2099792503335e-52	CD4 T	mt-Atp6	0.022
Ptp4a2	7.03180607024162e-56	0.338663	0.948	0.911	1.45579481072212e-51	CD4 T	Ptp4a2	0.037
Kdm5a	8.0191626348423e-56	0.342862	0.73	0.559	1.6602072402914e-51	CD4 T	Kdm5a	0.171
Paip2	1.62400953125685e-55	0.341675	0.783	0.656	3.36218693256105e-51	CD4 T	Paip2	0.127
Cbx3	3.49812328358754e-55	0.32013	0.688	0.498	7.2421646340113e-51	CD4 T	Cbx3	0.19
Itpr21	6.05970922387597e-55	0.379786	0.61	0.423	1.25454160061904e-50	CD4 T	Itpr2	0.187
Ythdc1	6.20348821980868e-55	0.348588	0.876	0.783	1.28430816614699e-50	CD4 T	Ythdc1	0.093
Tspan141	6.47132869567217e-55	0.405901	0.55	0.359	1.33975917986501e-50	CD4 T	Tspan14	0.191
Elf1	1.15157771756678e-54	0.396387	0.859	0.75	2.38411134867851e-50	CD4 T	Elf1	0.109
Cep120	1.69205718203426e-54	0.390274	0.66	0.481	3.50306598396552e-50	CD4 T	Cep120	0.179
Cir1	5.33618245350248e-54	0.356172	0.547	0.365	1.10474985334862e-49	CD4 T	Cir1	0.182
Oaz1	7.61352256769672e-54	0.265952	0.997	0.98	1.57622757719025e-49	CD4 T	Oaz1	0.017
Dad1	1.10897133669026e-53	0.304096	0.886	0.793	2.29590335834984e-49	CD4 T	Dad1	0.093
D16Ertd472e	1.41870467781801e-53	0.294008	0.661	0.453	2.93714429448662e-49	CD4 T	D16Ertd472e	0.208
Srrm2	1.39180628939282e-52	0.296374	0.974	0.955	2.88145656092996e-48	CD4 T	Srrm2	0.019
Ube2b	2.16654776106034e-52	0.304954	0.907	0.851	4.48540382972323e-48	CD4 T	Ube2b	0.056
Cdk17	2.82838275695315e-52	0.359078	0.761	0.579	5.8556008217201e-48	CD4 T	Cdk17	0.182
Raf1	2.89163597019867e-52	0.423595	0.596	0.429	5.98655394910231e-48	CD4 T	Raf1	0.167
Il12rb2	4.48203757092752e-52	0.46799	0.529	0.343	9.27916238309125e-48	CD4 T	Il12rb2	0.186
B4galnt1	1.14190680635512e-51	0.300349	0.679	0.486	2.364089661197e-47	CD4 T	B4galnt1	0.193
Nop53	2.43154919740385e-51	0.305121	0.838	0.729	5.03403630338519e-47	CD4 T	Nop53	0.109
Vps541	6.65083676112341e-51	0.426141	0.787	0.665	1.37692273465538e-46	CD4 T	Vps54	0.122
Rps171	7.82506551954155e-51	0.344453	0.974	0.937	1.62002331451069e-46	CD4 T	Rps17	0.037
Rpl311	1.24023854544705e-50	0.276862	0.985	0.958	2.56766586063903e-46	CD4 T	Rpl31	0.027
Arhgef1	2.42503386434647e-50	0.304416	0.699	0.523	5.0205476093565e-46	CD4 T	Arhgef1	0.176
Tpr	2.77431881930815e-50	0.361251	0.859	0.774	5.74367225161366e-46	CD4 T	Tpr	0.085
Thada	2.77460552618181e-50	0.509384	0.645	0.489	5.7442658208542e-46	CD4 T	Thada	0.156
Ncl	3.08054823494746e-49	0.382173	0.94	0.871	6.37765901081172e-45	CD4 T	Ncl	0.069
Rasa1	5.0639178000084e-49	0.392294	0.536	0.359	1.04838290213574e-44	CD4 T	Rasa1	0.177
Cnn2	5.63920775992333e-49	0.311666	0.729	0.534	1.16748518253693e-44	CD4 T	Cnn2	0.195
Psip1	5.87244442488295e-49	0.2836	0.502	0.319	1.21577216928352e-44	CD4 T	Psip1	0.183
Isy1	7.27834482355274e-49	0.372112	0.656	0.492	1.50683572882012e-44	CD4 T	Isy1	0.164
mt-Nd12	1.79534853935953e-48	0.243941	0.983	0.863	3.71691008103603e-44	CD4 T	mt-Nd1	0.12
mt-Nd32	3.54492599606355e-48	0.289474	0.774	0.583	7.33906028965036e-44	CD4 T	mt-Nd3	0.191
Ms4a6b	4.17353530846186e-48	0.261848	0.983	0.874	8.64047014910858e-44	CD4 T	Ms4a6b	0.109
Srpk2	8.30509761746935e-48	0.375402	0.642	0.47	1.71940435974468e-43	CD4 T	Srpk2	0.172
Fnbp1	1.04968715813613e-47	0.353404	0.878	0.783	2.17316732348923e-43	CD4 T	Fnbp1	0.095
Fus1	2.17115701432443e-47	0.305387	0.938	0.883	4.49494636675586e-43	CD4 T	Fus	0.055
Abcb1a	2.71570483722828e-47	0.366822	0.531	0.348	5.6223237245137e-43	CD4 T	Abcb1a	0.183
Pnrc1	6.67656467220729e-47	0.317782	0.958	0.897	1.38224918408707e-42	CD4 T	Pnrc1	0.061
Cmss1	2.12745532239206e-46	0.142968	0.994	0.959	4.40447075394828e-42	CD4 T	Cmss1	0.035
Epb41	2.25088807092201e-46	0.541854	0.863	0.786	4.66001357322983e-42	CD4 T	Epb41	0.077
Ctla2a	5.04676170814001e-46	0.508787	0.633	0.449	1.04483107643623e-41	CD4 T	Ctla2a	0.184
Hnrnpa11	8.35509285720793e-46	0.321507	0.867	0.789	1.72975487422776e-41	CD4 T	Hnrnpa1	0.078
Zfp280d	3.02455906570258e-45	0.284963	0.512	0.334	6.26174463372406e-41	CD4 T	Zfp280d	0.178
Eef1g1	3.71155750599433e-45	0.302314	0.885	0.808	7.68403750466007e-41	CD4 T	Eef1g	0.077
Cbx4	7.33593951762736e-45	0.296081	0.627	0.448	1.51875955833439e-40	CD4 T	Cbx4	0.179
Srpk1	1.28448247350054e-44	0.271293	0.534	0.361	2.65926406488816e-40	CD4 T	Srpk1	0.173
Mat2b	1.44586296873599e-44	0.264445	0.544	0.37	2.99337010417413e-40	CD4 T	Mat2b	0.174
Gmfg	1.74296159291808e-44	0.327774	0.827	0.714	3.60845338581831e-40	CD4 T	Gmfg	0.113
Ip6k1	5.00063536634021e-44	0.317761	0.581	0.419	1.03528153989341e-39	CD4 T	Ip6k1	0.162
Aak1	6.81682216764625e-44	0.296047	0.646	0.456	1.4112866933678e-39	CD4 T	Aak1	0.19
Itpr11	4.10972869863619e-43	0.438681	0.789	0.671	8.50837132478651e-39	CD4 T	Itpr1	0.118
Smc4	4.21575113633679e-43	0.322174	0.675	0.507	8.72786957755806e-39	CD4 T	Smc4	0.168
Grk6	7.98521596085078e-43	0.25494	0.53	0.351	1.65317926037494e-38	CD4 T	Grk6	0.179
Fkbp1a	8.92127355404807e-43	0.321036	0.657	0.518	1.84697126389457e-38	CD4 T	Fkbp1a	0.139
Saraf1	1.023818912437e-42	0.337049	0.78	0.685	2.11961229441832e-38	CD4 T	Saraf	0.095
Ddx46	2.11068101203273e-42	0.291792	0.567	0.407	4.36974289921137e-38	CD4 T	Ddx46	0.16
Ccnd2	2.63283223895861e-42	0.332249	0.697	0.536	5.45075258431602e-38	CD4 T	Ccnd2	0.161
Riok1	5.38952373095906e-42	0.310146	0.617	0.444	1.11579309802045e-37	CD4 T	Riok1	0.173
Polr1d	6.62847911513008e-42	0.268159	0.877	0.801	1.37229403120538e-37	CD4 T	Polr1d	0.076
Def6	6.86724793995753e-42	0.271777	0.541	0.368	1.42172634100941e-37	CD4 T	Def6	0.173
Agfg1	7.0821922511406e-42	0.330952	0.612	0.461	1.46622626175364e-37	CD4 T	Agfg1	0.151
Slc4a7	8.36464586404273e-42	0.373098	0.547	0.391	1.73173263323277e-37	CD4 T	Slc4a7	0.156
Rpl7a1	1.1086118716301e-41	0.23033	0.999	0.99	2.29515915783579e-37	CD4 T	Rpl7a	0.009
Bach2	4.00100994565124e-41	0.672733	0.702	0.593	8.28329089048176e-37	CD4 T	Bach2	0.109
Cdkn1b	5.2608236050318e-41	0.294164	0.607	0.437	1.08914831094973e-36	CD4 T	Cdkn1b	0.17
Dusp5	1.44050133631e-40	0.326116	0.763	0.622	2.98226991656259e-36	CD4 T	Dusp5	0.141
Cd82	2.19630504639673e-40	0.283669	0.571	0.396	4.54701033755514e-36	CD4 T	Cd82	0.175
mt-Co32	2.36925358043781e-40	0.183554	0.999	0.975	4.90506568758041e-36	CD4 T	mt-Co3	0.024
Btg1	2.72019222897137e-40	0.28351	0.994	0.975	5.63161397163942e-36	CD4 T	Btg1	0.019
Spata131	6.86246376954275e-40	0.312715	0.597	0.425	1.42073587420843e-35	CD4 T	Spata13	0.172
Akr1b31	1.88024571613984e-39	0.26088	0.544	0.38	3.89267270612432e-35	CD4 T	Akr1b3	0.164
1810026B05Rik	2.08759666189316e-39	0.302988	0.8	0.694	4.32195136911741e-35	CD4 T	1810026B05Rik	0.106
Hnrnpc	2.24561493537197e-39	0.286089	0.875	0.822	4.64909660070058e-35	CD4 T	Hnrnpc	0.053
Crlf31	3.72024423212594e-39	0.345994	0.7	0.568	7.70202163377032e-35	CD4 T	Crlf3	0.132
Eif4ebp2	3.74648899187878e-39	0.282217	0.541	0.389	7.75635615988663e-35	CD4 T	Eif4ebp2	0.152
Cct6a	6.58028539402778e-39	0.518067	0.537	0.407	1.36231648512557e-34	CD4 T	Cct6a	0.13
Tex2	6.6955161935582e-39	0.405085	0.573	0.42	1.38617271755235e-34	CD4 T	Tex2	0.153
Eif4a2	1.40491191780447e-38	0.289064	0.772	0.675	2.9085891434306e-34	CD4 T	Eif4a2	0.097
Nsa2	1.70796668390913e-38	0.278861	0.886	0.844	3.53600342569706e-34	CD4 T	Nsa2	0.042
Cd53	2.89845585695876e-38	0.283961	0.966	0.922	6.00067316066172e-34	CD4 T	Cd53	0.044
mt-Nd42	1.00885186205287e-37	0.181548	0.973	0.865	2.08862601000805e-33	CD4 T	mt-Nd4	0.108
Clint11	1.28283844521055e-37	0.323513	0.826	0.729	2.65586043311939e-33	CD4 T	Clint1	0.097
Khdrbs11	1.55445246413874e-37	0.343643	0.758	0.674	3.21818293650643e-33	CD4 T	Khdrbs1	0.084
Galnt2	2.51340883585112e-37	0.317128	0.5	0.349	5.20351031286258e-33	CD4 T	Galnt2	0.151
Polr2m	8.07692979439559e-37	0.227199	0.532	0.375	1.67216677533372e-32	CD4 T	Polr2m	0.157
Tomm20	8.52748978195063e-37	0.261304	0.841	0.774	1.76544620955724e-32	CD4 T	Tomm20	0.067
Ankrd12	1.57247726968046e-36	0.397534	0.695	0.595	3.25549969141946e-32	CD4 T	Ankrd12	0.1
Rdx	1.83254614765494e-36	0.252469	0.554	0.397	3.79392028949003e-32	CD4 T	Rdx	0.157
Heca	1.88445572732836e-36	0.330461	0.649	0.517	3.90138869228791e-32	CD4 T	Heca	0.132
Atp5g21	2.08965031336456e-36	0.237171	0.947	0.89	4.32620304375865e-32	CD4 T	Atp5g2	0.057
Vps13a	3.51833988391094e-36	0.290133	0.548	0.391	7.28401906166083e-32	CD4 T	Vps13a	0.157
Med14	7.37441820843253e-36	0.29241	0.509	0.354	1.52672580169179e-31	CD4 T	Med14	0.155
Bnip3l	2.03690121636405e-35	0.246347	0.689	0.554	4.21699658823849e-31	CD4 T	Bnip3l	0.135
Got11	2.14847235467732e-35	0.400068	0.641	0.512	4.44798231588845e-31	CD4 T	Got1	0.129
Taf1d1	4.35517638910573e-35	0.292051	0.686	0.557	9.01652167836559e-31	CD4 T	Taf1d	0.129
Tnfaip81	4.51115844875767e-35	0.541594	0.703	0.621	9.33945133646301e-31	CD4 T	Tnfaip8	0.082
Ppp1r12a	4.77672859204124e-35	0.224477	0.957	0.902	9.88926120410299e-31	CD4 T	Ppp1r12a	0.055
Dhx36	4.81105530486586e-35	0.231289	0.512	0.36	9.9603277976638e-31	CD4 T	Dhx36	0.152
Coro1a	8.43830984598999e-35	0.235328	0.989	0.953	1.74698328741531e-30	CD4 T	Coro1a	0.036
mt-Co22	1.16888861576901e-34	0.149505	0.999	0.981	2.41995010122657e-30	CD4 T	mt-Co2	0.018
Snrpf1	1.36269114271882e-34	0.301355	0.809	0.742	2.82117947277078e-30	CD4 T	Snrpf	0.067
4932438A13Rik	1.47070284023283e-34	0.436	0.764	0.696	3.04479609013402e-30	CD4 T	4932438A13Rik	0.068
Emb	1.7124632605549e-34	0.576875	0.669	0.59	3.54531268832681e-30	CD4 T	Emb	0.079
Arhgdib1	2.20012297159256e-34	0.24214	0.978	0.945	4.55491458808807e-30	CD4 T	Arhgdib	0.033
Kansl11	2.54597619007894e-34	0.323939	0.914	0.866	5.27093450632043e-30	CD4 T	Kansl1	0.048
Hmgb2	5.80342995311244e-34	0.149926	0.954	0.913	1.20148410319287e-29	CD4 T	Hmgb2	0.041
Btg3	3.28699557758258e-33	0.250048	0.578	0.419	6.80506694426921e-29	CD4 T	Btg3	0.159
Sept9	3.51016779024503e-33	0.236481	0.511	0.362	7.26710037614428e-29	CD4 T	Sept9	0.149
Asxl11	6.12810234067854e-33	0.32219	0.551	0.409	1.26870102759068e-28	CD4 T	Asxl1	0.142
Sumo1	1.08216863734572e-32	0.219767	0.911	0.869	2.24041372989684e-28	CD4 T	Sumo1	0.042
Slc9a91	1.32494879376254e-32	0.243357	0.729	0.579	2.74304148772658e-28	CD4 T	Slc9a9	0.15
Tnrc6c	2.47237343982636e-32	0.297305	0.683	0.564	5.11855473247251e-28	CD4 T	Tnrc6c	0.119
Tasor2	3.05639761940821e-32	0.261193	0.516	0.369	6.32765999146082e-28	CD4 T	Tasor2	0.147
Atp9b1	3.19747221331004e-32	0.33637	0.629	0.518	6.61972672321578e-28	CD4 T	Atp9b	0.111
Jak1	4.49095820193397e-32	0.211107	0.907	0.823	9.29763076546389e-28	CD4 T	Jak1	0.084
H2afv	1.04934316395963e-31	0.139187	0.645	0.472	2.17245515234562e-27	CD4 T	H2afv	0.173
Pnisr	1.18779260615671e-31	0.246352	0.725	0.627	2.45908703252623e-27	CD4 T	Pnisr	0.098
Rb1cc1	1.238263589919e-31	0.281129	0.623	0.492	2.5635771102093e-27	CD4 T	Rb1cc1	0.131
Zfp292	1.25636671667686e-31	0.26427	0.696	0.563	2.60105601353611e-27	CD4 T	Zfp292	0.133
Snrnp40	1.82206760026683e-31	0.215774	0.532	0.381	3.77222655283241e-27	CD4 T	Snrnp40	0.151
Nop10	4.04087053376371e-31	0.257506	0.592	0.456	8.36581426605102e-27	CD4 T	Nop10	0.136
Krit1	4.13169236468837e-31	0.270386	0.533	0.392	8.55384270261434e-27	CD4 T	Krit1	0.141
Senp61	6.6561148076222e-31	0.252021	0.7	0.577	1.37801544862202e-26	CD4 T	Senp6	0.123
Sumo2	8.33963972796476e-31	0.206946	0.943	0.897	1.72655561288054e-26	CD4 T	Sumo2	0.046
Bcl2a1b3	9.24508252329918e-31	0.369823	0.77	0.671	1.91400943479863e-26	CD4 T	Bcl2a1b	0.099
Ppp2r5c	9.92759984309102e-31	0.27008	0.772	0.69	2.05531099551513e-26	CD4 T	Ppp2r5c	0.082
Tes	2.37782420300596e-30	0.234157	0.6	0.444	4.92280944748324e-26	CD4 T	Tes	0.156
Zswim61	3.95299989076364e-30	0.34285	0.875	0.814	8.18389567384797e-26	CD4 T	Zswim6	0.061
Sipa1l1	4.3331264859019e-30	0.286283	0.833	0.718	8.97087176376271e-26	CD4 T	Sipa1l1	0.115
Prkar1a	5.43442020140508e-30	0.251315	0.792	0.72	1.12508801429689e-25	CD4 T	Prkar1a	0.072
Ddx61	6.06674006028767e-30	0.230323	0.831	0.759	1.25599719468136e-25	CD4 T	Ddx6	0.072
Ttc141	8.19261084213744e-30	0.223789	0.569	0.43	1.69611622264771e-25	CD4 T	Ttc14	0.139
Arhgap45	1.03746697508332e-29	0.214716	0.798	0.69	2.147867878515e-25	CD4 T	Arhgap45	0.108
Crebrf	1.08135700655918e-29	0.287661	0.661	0.547	2.23873341067948e-25	CD4 T	Crebrf	0.114
Fyn	1.45308277861689e-29	0.172866	0.927	0.785	3.00831727657055e-25	CD4 T	Fyn	0.142
Atf2	1.56510771371317e-29	0.236798	0.539	0.4	3.24024249970038e-25	CD4 T	Atf2	0.139
Psmb1	1.72647435030378e-29	0.204559	0.909	0.878	3.57431984743393e-25	CD4 T	Psmb1	0.031
Nap1l4	2.00546415043835e-29	0.216904	0.523	0.383	4.15191243065252e-25	CD4 T	Nap1l4	0.14
Bzw1	7.54992020495659e-29	0.242731	0.738	0.644	1.56305998003216e-24	CD4 T	Bzw1	0.094
Gm10076	8.09787044685815e-29	0.292681	0.835	0.783	1.67650211861304e-24	CD4 T	Gm10076	0.052
Tra2b	8.81397950059647e-29	0.203437	0.943	0.895	1.82475817600849e-24	CD4 T	Tra2b	0.048
Ctcf	1.00008413859863e-28	0.249448	0.585	0.457	2.07047419214074e-24	CD4 T	Ctcf	0.128
Zc3h15	1.61119825054639e-28	0.254142	0.673	0.575	3.33566373810619e-24	CD4 T	Zc3h15	0.098
Myl12a	1.71077132882557e-28	0.256743	0.894	0.864	3.54180988206758e-24	CD4 T	Myl12a	0.03
Iws1	1.82900277659188e-28	0.236436	0.535	0.403	3.78658444837817e-24	CD4 T	Iws1	0.132
Dock10	2.37511575945791e-28	0.253399	0.972	0.904	4.91720215680571e-24	CD4 T	Dock10	0.068
Runx2	3.76647333038616e-28	0.520054	0.61	0.509	7.79772973589847e-24	CD4 T	Runx2	0.101
Eif3m	3.8241593284576e-28	0.219018	0.832	0.757	7.91715705770577e-24	CD4 T	Eif3m	0.075
Hp1bp3	4.64240801514289e-28	0.197496	0.529	0.386	9.61117731375033e-24	CD4 T	Hp1bp3	0.143
Cdk2ap2	5.03916195197804e-28	0.243202	0.7	0.576	1.04325769891801e-23	CD4 T	Cdk2ap2	0.124
Gm20001	5.13261248014966e-28	0.268513	0.796	0.738	1.06260476176538e-23	CD4 T	Gm2000	0.058
Erh	1.11911788694544e-27	0.220806	0.554	0.422	2.31690976134315e-23	CD4 T	Erh	0.132
Nol7	1.83812705946391e-27	0.249914	0.718	0.636	3.80547445120813e-23	CD4 T	Nol7	0.082
Ccnt1	1.99368440044621e-27	0.236801	0.702	0.593	4.12752481424378e-23	CD4 T	Ccnt1	0.109
Ripor2	2.03477765601085e-27	0.104352	0.622	0.444	4.21260018123927e-23	CD4 T	Ripor2	0.178
Matr3	4.38651566564323e-27	0.229036	0.541	0.412	9.08140338258118e-23	CD4 T	Matr3	0.129
Sec62	4.61292541075084e-27	0.207057	0.847	0.781	9.55013947787746e-23	CD4 T	Sec62	0.066
Tmem50a1	5.57514665389722e-27	0.233511	0.818	0.753	1.15422261175634e-22	CD4 T	Tmem50a	0.065
AU0202061	1.23866745307329e-26	0.471553	0.687	0.623	2.56441322809763e-22	CD4 T	AU020206	0.064
Sfpq1	1.58782285696326e-26	0.286765	0.782	0.717	3.28726966077104e-22	CD4 T	Sfpq	0.065
Rock1	2.09921131996359e-26	0.226011	0.9	0.842	4.34599719572062e-22	CD4 T	Rock1	0.058
N4bp2l2	2.68700196456075e-26	0.258257	0.675	0.567	5.56290016723013e-22	CD4 T	N4bp2l2	0.108
Ddx21	2.85042050228942e-26	0.273815	0.567	0.448	5.90122556588979e-22	CD4 T	Ddx21	0.119
Fli11	3.37254320589595e-26	0.266777	0.788	0.688	6.98217619916638e-22	CD4 T	Fli1	0.1
Pip4k2a1	3.72957577834224e-26	0.254586	0.702	0.593	7.72134073390193e-22	CD4 T	Pip4k2a	0.109
S100a10	4.00686119612109e-26	0.227502	0.886	0.749	8.2954047343295e-22	CD4 T	S100a10	0.137
Rbm27	5.5059068868007e-26	0.238034	0.583	0.459	1.13988790277435e-21	CD4 T	Rbm27	0.124
Tsc22d3	6.21335220013247e-26	0.28184	0.537	0.404	1.28635030599343e-21	CD4 T	Tsc22d3	0.133
Bod1l	6.26198822666557e-26	0.211087	0.511	0.384	1.29641942256657e-21	CD4 T	Bod1l	0.127
Srsf101	7.92117914068826e-26	0.225982	0.625	0.509	1.63992171749669e-21	CD4 T	Srsf10	0.116
Dnaja1	8.42545275126023e-26	0.16305	0.902	0.828	1.74432148309341e-21	CD4 T	Dnaja1	0.074
Stk10	8.69586451158163e-26	0.169428	0.668	0.515	1.80030482983274e-21	CD4 T	Stk10	0.153
Dhx9	1.94374913978241e-25	0.215068	0.575	0.448	4.02414384409153e-21	CD4 T	Dhx9	0.127
Gpcpd11	1.99882700671426e-25	0.243084	0.562	0.441	4.13817155200053e-21	CD4 T	Gpcpd1	0.121
Dock21	3.45769539503546e-25	0.158837	0.985	0.946	7.15846677634192e-21	CD4 T	Dock2	0.039
Ttc39b1	4.29049533756526e-25	0.279217	0.695	0.595	8.88261249736136e-21	CD4 T	Ttc39b	0.1
Selenow1	4.73561559053972e-25	0.19738	0.948	0.913	9.80414495709439e-21	CD4 T	Selenow	0.035
Kpna1	4.81852040095568e-25	0.270481	0.652	0.538	9.97578278609854e-21	CD4 T	Kpna1	0.114
Gpbp1l1	8.68412227065894e-25	0.204489	0.519	0.39	1.79787383369452e-20	CD4 T	Gpbp1l1	0.129
Bhlhe40	1.00410863409761e-24	0.352522	0.675	0.592	2.07880610517229e-20	CD4 T	Bhlhe40	0.083
Ikzf3	1.20597843498761e-24	0.11435	0.555	0.383	2.49673715395485e-20	CD4 T	Ikzf3	0.172
Oga	1.3417987779679e-24	0.250303	0.714	0.633	2.77792601002694e-20	CD4 T	Oga	0.081
Nrip11	1.45901346788216e-24	0.291555	0.573	0.448	3.02059558255644e-20	CD4 T	Nrip1	0.125
Pak2	1.59372591525729e-24	0.228881	0.822	0.785	3.29949076235717e-20	CD4 T	Pak2	0.037
Pabpc1	1.85611109825265e-24	0.193981	0.967	0.937	3.84270680671247e-20	CD4 T	Pabpc1	0.03
Adss	2.05984589888671e-24	0.192171	0.578	0.446	4.26449896446515e-20	CD4 T	Adss	0.132
Elmo11	2.09285332428459e-24	0.212235	0.948	0.892	4.3328342372664e-20	CD4 T	Elmo1	0.056
Stim1	2.1615258239099e-24	0.276024	0.577	0.449	4.47500691324066e-20	CD4 T	Stim1	0.128
Cyld	2.23449178281443e-24	0.238764	0.654	0.547	4.62606833796071e-20	CD4 T	Cyld	0.107
Cox161	2.25059103352685e-24	0.216746	0.575	0.453	4.65939861671063e-20	CD4 T	Cox16	0.122
Ikzf11	2.28723884520031e-24	0.134862	0.824	0.688	4.73527058121819e-20	CD4 T	Ikzf1	0.136
Arl151	2.45867422684299e-24	0.277028	0.656	0.533	5.09019325183305e-20	CD4 T	Arl15	0.123
Cdc73	2.49348038975232e-24	0.208245	0.548	0.416	5.16225245090422e-20	CD4 T	Cdc73	0.132
Ncor1	4.65491698865328e-24	0.193614	0.867	0.81	9.63707464160889e-20	CD4 T	Ncor1	0.057
Fbxo33	5.2056381484583e-24	0.187884	0.546	0.412	1.07772326587532e-19	CD4 T	Fbxo33	0.134
Cdk13	5.88217716799538e-24	0.249	0.713	0.629	1.21778713909008e-19	CD4 T	Cdk13	0.084
Sec11a	6.76305626693157e-24	0.198515	0.685	0.572	1.40015553894284e-19	CD4 T	Sec11a	0.113
Wdr33	7.12340978339764e-24	0.196861	0.764	0.677	1.47475952745681e-19	CD4 T	Wdr33	0.087
Sp3	7.4874289358069e-24	0.23793	0.569	0.457	1.5501224125801e-19	CD4 T	Sp3	0.112
Snhg8	7.81614401014284e-24	0.248407	0.659	0.572	1.61817629441987e-19	CD4 T	Snhg8	0.087
Dgat1	9.81419966207135e-24	0.198507	0.638	0.509	2.03183375603863e-19	CD4 T	Dgat1	0.129
Pmepa12	1.03632514000546e-23	0.26064	0.729	0.609	2.1455039373533e-19	CD4 T	Pmepa1	0.12
Eif4b	1.14861468060585e-23	0.202649	0.56	0.433	2.3779769732583e-19	CD4 T	Eif4b	0.127
Ankib1	1.23171996534418e-23	0.243316	0.51	0.384	2.55002984425205e-19	CD4 T	Ankib1	0.126
Wdr43	1.69531073847332e-23	0.220589	0.532	0.413	3.50980182186132e-19	CD4 T	Wdr43	0.119
Ppp4r21	2.00702946175454e-23	0.223103	0.603	0.493	4.15515309467042e-19	CD4 T	Ppp4r2	0.11
Zfp654	2.84784104701396e-23	0.228291	0.528	0.399	5.89588531963301e-19	CD4 T	Zfp654	0.129
Rad21	3.1018132007231e-23	0.177716	0.537	0.406	6.42168386945702e-19	CD4 T	Rad21	0.131
Nr4a3	3.81034336322947e-23	0.256778	0.534	0.409	7.88855386489398e-19	CD4 T	Nr4a3	0.125
Ppp4r3b	3.84810841765619e-23	0.219552	0.581	0.468	7.96673885707361e-19	CD4 T	Ppp4r3b	0.113
Slc25a41	4.06967285148924e-23	0.0401475	0.5	0.355	8.42544370443817e-19	CD4 T	Slc25a4	0.145
Nrf1	7.49014019979976e-23	0.199233	0.601	0.475	1.55068372556455e-18	CD4 T	Nrf1	0.126
Ndufa41	9.84573248936863e-23	0.022114	0.794	0.676	2.03836199727399e-18	CD4 T	Ndufa4	0.118
Rsrc2	1.11391817086636e-22	0.186556	0.874	0.813	2.30614478914463e-18	CD4 T	Rsrc2	0.061
Emc10	1.59860411340863e-22	0.186072	0.507	0.383	3.30959009598988e-18	CD4 T	Emc10	0.124
Smad71	2.46455744678201e-22	0.229767	0.636	0.52	5.10237328207279e-18	CD4 T	Smad7	0.116
Phf20l11	3.13707345213269e-22	0.227619	0.729	0.643	6.49468316795031e-18	CD4 T	Phf20l1	0.086
Uimc1	3.56256241303533e-22	0.201743	0.515	0.398	7.37557296370705e-18	CD4 T	Uimc1	0.117
Tcf201	4.21406705258473e-22	0.240455	0.594	0.487	8.72438301896616e-18	CD4 T	Tcf20	0.107
Col4a3bp	6.12284881741085e-22	0.306154	0.677	0.6	1.26761339066857e-17	CD4 T	Col4a3bp	0.077
Nudt21	7.45631204425395e-22	0.173415	0.521	0.397	1.54368028252189e-17	CD4 T	Nudt21	0.124
Slfn11	7.98474378564721e-22	0.191151	0.799	0.671	1.65308150594254e-17	CD4 T	Slfn1	0.128
Brd11	8.27034268912048e-22	0.197807	0.54	0.422	1.71220904692861e-17	CD4 T	Brd1	0.118
Son1	8.57177568524576e-22	0.152937	0.96	0.941	1.77461472011643e-17	CD4 T	Son	0.019
Ubr2	1.06932003758143e-21	0.282481	0.646	0.552	2.21381327380483e-17	CD4 T	Ubr2	0.094
Atp10a	1.29760894799219e-21	0.304996	0.523	0.401	2.68643980502822e-17	CD4 T	Atp10a	0.122
Esco1	1.4887594139715e-21	0.186182	0.511	0.389	3.0821786147452e-17	CD4 T	Esco1	0.122
Snrpe	2.43450420527917e-21	0.175605	0.875	0.823	5.04015405618947e-17	CD4 T	Snrpe	0.052
Srp14	3.01309828427881e-21	0.196323	0.754	0.702	6.23801737794243e-17	CD4 T	Srp14	0.052
Pum11	3.21923736796288e-21	0.205782	0.711	0.627	6.66478712289354e-17	CD4 T	Pum1	0.084
Rbm251	4.96745370655438e-21	0.190033	0.891	0.853	1.02841194086795e-16	CD4 T	Rbm25	0.038
Supt4a	5.20596056555588e-21	0.154411	0.846	0.763	1.07779001588703e-16	CD4 T	Supt4a	0.083
Csnk2a1	5.85539353255107e-21	0.187599	0.574	0.46	1.21224212304405e-16	CD4 T	Csnk2a1	0.114
Gpatch8	6.34636340838944e-21	0.205632	0.762	0.698	1.31388761643887e-16	CD4 T	Gpatch8	0.064
Cdk61	1.55472614847941e-20	0.32483	0.502	0.397	3.21874954519693e-16	CD4 T	Cdk6	0.105
Nucks11	1.62106652484792e-20	0.141408	0.575	0.445	3.35609402639265e-16	CD4 T	Nucks1	0.13
Usp38	1.63294140359148e-20	0.213334	0.53	0.415	3.38067858785544e-16	CD4 T	Usp38	0.115
Mapk1	2.23126197958345e-20	0.228414	0.708	0.645	4.61938167633161e-16	CD4 T	Mapk1	0.063
Tcf12	2.61362087236537e-20	0.201939	0.709	0.607	5.41097929205802e-16	CD4 T	Tcf12	0.102
Itgal	2.68953419177569e-20	0.173579	0.69	0.584	5.56814263723321e-16	CD4 T	Itgal	0.106
Smarca5	2.93627251356822e-20	0.21354	0.728	0.668	6.07896498484029e-16	CD4 T	Smarca5	0.06
Smg6	2.96096245216011e-20	0.233774	0.737	0.652	6.13008056470708e-16	CD4 T	Smg6	0.085
Ubac2	3.44981687473792e-20	0.21844	0.679	0.581	7.14215587576992e-16	CD4 T	Ubac2	0.098
Tecr	3.58503486950668e-20	0.154321	0.544	0.427	7.42209769033968e-16	CD4 T	Tecr	0.117
Pnn1	4.66723451778888e-20	0.180691	0.599	0.488	9.66257562217832e-16	CD4 T	Pnn	0.111
Samsn1	4.6750789509297e-20	0.183254	0.752	0.677	9.67881595210975e-16	CD4 T	Samsn1	0.075
Hspa14	5.16108641361508e-20	0.194355	0.528	0.413	1.06849972021073e-15	CD4 T	Hspa14	0.115
Cyfip2	6.21956949986009e-20	0.185206	0.628	0.503	1.28763747355603e-15	CD4 T	Cyfip2	0.125
Rsl1d1	7.71170190695418e-20	0.202953	0.5	0.39	1.59655364579672e-15	CD4 T	Rsl1d1	0.11
Gm16286	1.0108442761353e-19	0.201649	0.524	0.422	2.09275090488291e-15	CD4 T	Gm16286	0.102
Il2rg	1.10575925834455e-19	0.19289	0.89	0.825	2.28925339255072e-15	CD4 T	Il2rg	0.065
Ypel3	1.71567164338942e-19	0.225979	0.637	0.548	3.55195500330911e-15	CD4 T	Ypel3	0.089
Fmr1	1.73969068194509e-19	0.227309	0.51	0.401	3.60168161883092e-15	CD4 T	Fmr1	0.109
Psma3	2.67906232214038e-19	0.17727	0.866	0.846	5.54646272552723e-15	CD4 T	Psma3	0.02
Rfx7	4.25782119614026e-19	0.18742	0.53	0.41	8.81496722236917e-15	CD4 T	Rfx7	0.12
Luc7l21	5.83927956999913e-19	0.172789	0.957	0.934	1.20890604937692e-14	CD4 T	Luc7l2	0.023
Wnk11	9.28193918713645e-19	0.167017	0.955	0.917	1.92163986991286e-14	CD4 T	Wnk1	0.038
Rpl36al1	1.41563928383244e-18	0.151784	0.992	0.97	2.9307980093183e-14	CD4 T	Rpl36al	0.022
Ube2s	1.8750688262022e-18	0.122006	0.845	0.784	3.88195499088641e-14	CD4 T	Ube2s	0.061
Atrx	2.69361841211334e-18	0.180151	0.732	0.652	5.57659819859826e-14	CD4 T	Atrx	0.08
AI662270	3.60523594354383e-18	0.185513	0.557	0.457	7.46391997391879e-14	CD4 T	AI662270	0.1
Cd372	4.44676742613308e-18	0.163713	0.707	0.597	9.20614260232331e-14	CD4 T	Cd37	0.11
Kif5b	4.95150483404152e-18	0.183073	0.792	0.724	1.02511004579161e-13	CD4 T	Kif5b	0.068
Srgn1	5.38963461412443e-18	0.151361	0.999	0.982	1.11581605416218e-13	CD4 T	Srgn	0.017
Ostc	5.511315934661e-18	0.183931	0.612	0.522	1.14100773795287e-13	CD4 T	Ostc	0.09
Trim12c	5.87635541395957e-18	0.199762	0.505	0.394	1.21658186135205e-13	CD4 T	Trim12c	0.111
Lsm5	5.91550691066557e-18	0.161212	0.543	0.429	1.22468739571509e-13	CD4 T	Lsm5	0.114
Zc3h13	6.88506712461731e-18	0.191603	0.577	0.477	1.42541544680952e-13	CD4 T	Zc3h13	0.1
Tnrc6a1	7.05266019896852e-18	0.167161	0.571	0.463	1.46011224099245e-13	CD4 T	Tnrc6a	0.108
Epc1	7.46251462420316e-18	0.18727	0.655	0.565	1.54496440264878e-13	CD4 T	Epc1	0.09
Arl6ip12	8.74069595141147e-18	0.0457564	0.86	0.831	1.80958628282072e-13	CD4 T	Arl6ip1	0.029
Sept7	8.8746781107535e-18	0.204968	0.76	0.711	1.8373246092693e-13	CD4 T	Sept7	0.049
Rev3l	9.30440648493713e-18	0.160918	0.515	0.399	1.92629127457653e-13	CD4 T	Rev3l	0.116
Anxa6	9.33049439697335e-18	0.182636	0.638	0.534	1.93169225500539e-13	CD4 T	Anxa6	0.104
Tiprl	1.00249419072326e-17	0.135513	0.501	0.378	2.07546372305436e-13	CD4 T	Tiprl	0.123
Lsp1	1.14861599568172e-17	0.0359515	0.875	0.757	2.37797969585987e-13	CD4 T	Lsp1	0.118
Ubald2	1.16997306633691e-17	0.268125	0.84	0.831	2.42219523923731e-13	CD4 T	Ubald2	0.009
Kmt2e	1.56790971728573e-17	0.190213	0.808	0.761	3.24604348769665e-13	CD4 T	Kmt2e	0.047
Srsf11	1.82132390121577e-17	0.164504	0.869	0.825	3.770686872687e-13	CD4 T	Srsf11	0.044
Ssb	1.86688349629204e-17	0.186318	0.774	0.73	3.86500890237341e-13	CD4 T	Ssb	0.044
Gnas2	2.46796503469168e-17	0.134023	0.978	0.964	5.10942801132218e-13	CD4 T	Gnas	0.014
Fam168b1	5.55647430666045e-17	0.172662	0.505	0.401	1.15035687570791e-12	CD4 T	Fam168b	0.104
Cab39	5.59612580902384e-17	0.156568	0.725	0.653	1.15856592624221e-12	CD4 T	Cab39	0.072
Arpp19	6.37052370523918e-17	0.146503	0.849	0.796	1.31888952269567e-12	CD4 T	Arpp19	0.053
Malat1	6.91287190819816e-17	0.0621913	1	0.989	1.43117187115426e-12	CD4 T	Malat1	0.011
Itgav1	8.4927723241817e-17	0.611125	0.518	0.453	1.75825865427534e-12	CD4 T	Itgav	0.065
Rbbp6	9.71824193070426e-17	0.165897	0.639	0.539	2.0119676269137e-12	CD4 T	Rbbp6	0.1
Zfp6441	1.03541593499189e-16	0.173783	0.58	0.47	2.14362161021372e-12	CD4 T	Zfp644	0.11
Arglu11	1.48615416239317e-16	0.173847	0.689	0.616	3.07678496240259e-12	CD4 T	Arglu1	0.073
Snu13	2.01330466529449e-16	0.193496	0.733	0.672	4.16814464855918e-12	CD4 T	Snu13	0.061
Cnot6	2.10645753738898e-16	0.170952	0.528	0.433	4.36099903965641e-12	CD4 T	Cnot6	0.095
Mapre21	2.65061496249873e-16	0.185749	0.565	0.469	5.48756815686112e-12	CD4 T	Mapre2	0.096
Rsbn1l1	2.65736329341172e-16	0.151676	0.764	0.683	5.50153922635029e-12	CD4 T	Rsbn1l	0.081
Kras1	2.85858796246387e-16	0.242178	0.714	0.661	5.91813465868895e-12	CD4 T	Kras	0.053
Wapl1	3.16306215109235e-16	0.210903	0.75	0.717	6.54848757140649e-12	CD4 T	Wapl	0.033
Smad31	3.34933462626457e-16	0.277558	0.525	0.425	6.93412747675555e-12	CD4 T	Smad3	0.1
Trip111	3.36609007139128e-16	0.173756	0.532	0.438	6.96881627480137e-12	CD4 T	Trip11	0.094
Ext11	3.66751738584898e-16	0.189073	0.61	0.509	7.59286124392315e-12	CD4 T	Ext1	0.101
Cdc40	3.67123092397279e-16	0.161285	0.512	0.409	7.60054938190087e-12	CD4 T	Cdc40	0.103
Cog5	4.42088327706279e-16	0.178406	0.627	0.526	9.1525546485031e-12	CD4 T	Cog5	0.101
Dusp11	5.06536837658769e-16	0.170323	0.601	0.524	1.04868321500495e-11	CD4 T	Dusp11	0.077
Asxl21	5.84770125596138e-16	0.199916	0.505	0.406	1.21064959102168e-11	CD4 T	Asxl2	0.099
Rasa2	6.02805805579131e-16	0.108512	0.507	0.388	1.24798885929047e-11	CD4 T	Rasa2	0.119
Tlk12	6.85192852683702e-16	0.20568	0.575	0.49	1.41855476291107e-11	CD4 T	Tlk1	0.085
Rictor	9.55138866597431e-16	0.180935	0.626	0.528	1.97742399551666e-11	CD4 T	Rictor	0.098
mt-Co12	1.55901241093223e-15	0.0561202	1	0.993	3.22762339435299e-11	CD4 T	mt-Co1	0.007
Csnk1a1	3.04102363085204e-15	0.157768	0.883	0.86	6.29583122295298e-11	CD4 T	Csnk1a1	0.023
Sub1	3.16219339144409e-15	0.0786647	0.992	0.969	6.5466889783067e-11	CD4 T	Sub1	0.023
Mndal	3.20430911197603e-15	0.0541427	0.931	0.856	6.63388115452398e-11	CD4 T	Mndal	0.075
Nasp	3.28203011358601e-15	0.18097	0.591	0.509	6.79478694415711e-11	CD4 T	Nasp	0.082
Rabac1	3.46266729156749e-15	0.180115	0.746	0.697	7.16876009373217e-11	CD4 T	Rabac1	0.049
Zcchc71	5.20488258583988e-15	0.151322	0.774	0.694	1.07756684174643e-10	CD4 T	Zcchc7	0.08
Trim12a	5.35561471737596e-15	0.191213	0.65	0.583	1.10877291493835e-10	CD4 T	Trim12a	0.067
Plcl21	5.93361186989161e-15	0.226143	0.718	0.648	1.22843566542366e-10	CD4 T	Plcl2	0.07
Pde3b1	6.2527206037508e-15	0.286537	0.753	0.697	1.29450074659453e-10	CD4 T	Pde3b	0.056
Ifi2031	6.56253692072422e-15	0.126678	0.833	0.761	1.35864201869754e-10	CD4 T	Ifi203	0.072
Ppp4r3a	6.77747448473862e-15	0.156806	0.574	0.48	1.40314054257544e-10	CD4 T	Ppp4r3a	0.094
Naa201	6.85583570031613e-15	0.164393	0.581	0.49	1.41936366503645e-10	CD4 T	Naa20	0.091
Anp32a	7.00959190720976e-15	0.221439	0.714	0.668	1.45119581254964e-10	CD4 T	Anp32a	0.046
Tnks2	7.03590049081311e-15	0.216385	0.718	0.662	1.45664247861304e-10	CD4 T	Tnks2	0.056
Tomm5	7.20743673531106e-15	0.194352	0.505	0.413	1.49215562731145e-10	CD4 T	Tomm5	0.092
Crebbp	1.07922973597558e-14	0.173751	0.799	0.745	2.23432932239024e-10	CD4 T	Crebbp	0.054
Ddx501	1.34694063373425e-14	0.164756	0.546	0.457	2.78857119402003e-10	CD4 T	Ddx50	0.089
G3bp11	1.57725677340238e-14	0.176077	0.685	0.616	3.26539469797494e-10	CD4 T	G3bp1	0.069
Actg1	1.86779197241697e-14	0.0619713	0.999	0.99	3.86688972049486e-10	CD4 T	Actg1	0.009
Nudcd3	2.02028670688437e-14	0.160314	0.55	0.456	4.18259956926272e-10	CD4 T	Nudcd3	0.094
Abracl	2.10342168613694e-14	0.178101	0.797	0.782	4.35471391680932e-10	CD4 T	Abracl	0.015
Wac	2.19124484788054e-14	0.180711	0.794	0.749	4.53653420856709e-10	CD4 T	Wac	0.045
Ubl51	2.33220459726388e-14	0.131099	0.911	0.898	4.82836317771541e-10	CD4 T	Ubl5	0.013
Sri	2.37891060847033e-14	0.15845	0.757	0.716	4.92505863271612e-10	CD4 T	Sri	0.041
Stk24	2.98058421901841e-14	0.126859	0.66	0.559	6.17070350863381e-10	CD4 T	Stk24	0.101
Kdm6a	3.55922907262675e-14	0.187839	0.639	0.565	7.36867194905915e-10	CD4 T	Kdm6a	0.074
Smap1	5.74242224964918e-14	0.199548	0.615	0.559	1.18885367834487e-09	CD4 T	Smap1	0.056
Phf3	8.52466268889127e-14	0.171503	0.675	0.598	1.76486091648116e-09	CD4 T	Phf3	0.077
Nipbl1	1.31242110647032e-13	0.181078	0.851	0.821	2.71710541672551e-09	CD4 T	Nipbl	0.03
Isg20	1.35950694376265e-13	0.182722	0.698	0.633	2.81458722567182e-09	CD4 T	Isg20	0.065
H2-T221	1.53603522554579e-13	0.161785	0.946	0.915	3.18005372744745e-09	CD4 T	H2-T22	0.031
Fchsd21	1.87272566094125e-13	0.07949	0.514	0.401	3.87710393584668e-09	CD4 T	Fchsd2	0.113
Mier1	2.23485867176767e-13	0.187691	0.695	0.647	4.6268279081606e-09	CD4 T	Mier1	0.048
Eif3i1	2.524315167989e-13	0.154805	0.656	0.58	5.22608969228762e-09	CD4 T	Eif3i	0.076
Lcp22	2.52932166495158e-13	0.148385	0.594	0.511	5.23645464294927e-09	CD4 T	Lcp2	0.083
Thoc21	3.24960807321693e-13	0.152679	0.711	0.647	6.727663593981e-09	CD4 T	Thoc2	0.064
Map1lc3b	3.48023529728184e-13	0.144239	0.844	0.822	7.2051311359626e-09	CD4 T	Map1lc3b	0.022
Smyd3	3.49816840586543e-13	0.00635941	0.639	0.528	7.24225805066321e-09	CD4 T	Smyd3	0.111
Fam104a1	3.90288188375047e-13	0.169469	0.549	0.467	8.0801363639286e-09	CD4 T	Fam104a	0.082
Park71	5.79120023362729e-13	0.111486	0.751	0.682	1.19895218436786e-08	CD4 T	Park7	0.069
Fubp11	5.8244843116e-13	0.167316	0.608	0.539	1.20584298703055e-08	CD4 T	Fubp1	0.069
Ppia1	6.04070845312361e-13	0.069836	0.998	0.987	1.25060787105018e-08	CD4 T	Ppia	0.011
Cpsf61	6.30422411762573e-13	0.159262	0.584	0.496	1.30516351907205e-08	CD4 T	Cpsf6	0.088
Tnfrsf1b1	7.52216295725009e-13	0.209356	0.668	0.628	1.55731339703949e-08	CD4 T	Tnfrsf1b	0.04
Ccny1	7.74672572680986e-13	0.156262	0.545	0.455	1.60380462722145e-08	CD4 T	Ccny	0.09
Nsd3	7.83790665666472e-13	0.170748	0.905	0.879	1.6226818151293e-08	CD4 T	Nsd3	0.026
Cdk11b	8.14966226754269e-13	0.186164	0.688	0.638	1.68722457924936e-08	CD4 T	Cdk11b	0.05
Smarce1	1.02678365929446e-12	0.138485	0.531	0.448	2.12575020983733e-08	CD4 T	Smarce1	0.083
Fip1l1	1.0371193130242e-12	0.156505	0.543	0.457	2.147148113754e-08	CD4 T	Fip1l1	0.086
Dazap1	1.12080184373195e-12	0.14458	0.5	0.414	2.32039605707826e-08	CD4 T	Dazap1	0.086
R3hdm1	1.14711530423361e-12	0.163785	0.568	0.482	2.37487281435485e-08	CD4 T	R3hdm1	0.086
Herc11	1.14720628972234e-12	0.162386	0.607	0.53	2.37506118161216e-08	CD4 T	Herc1	0.077
Stag2	1.50137571612311e-12	0.18467	0.64	0.573	3.10829814508967e-08	CD4 T	Stag2	0.067
Prpf4b	1.78448595129864e-12	0.129046	0.537	0.452	3.69442126497357e-08	CD4 T	Prpf4b	0.085
Csnk1g32	2.02075358308681e-12	0.189095	0.588	0.512	4.18356614306462e-08	CD4 T	Csnk1g3	0.076
Jarid21	2.11502317150619e-12	0.222002	0.773	0.718	4.37873247196927e-08	CD4 T	Jarid2	0.055
Nufip2	2.24013107508064e-12	0.146191	0.725	0.673	4.63774336473945e-08	CD4 T	Nufip2	0.052
Ep4001	2.41454696917624e-12	0.139804	0.665	0.598	4.99883659028557e-08	CD4 T	Ep400	0.067
Gadd45b1	2.76791615921671e-12	0.373738	0.518	0.448	5.73041682442635e-08	CD4 T	Gadd45b	0.07
Jund	2.886027672956e-12	0.0535164	0.958	0.926	5.9749430913208e-08	CD4 T	Jund	0.032
Elmsan11	3.02525577503895e-12	0.174835	0.546	0.463	6.26318703106313e-08	CD4 T	Elmsan1	0.083
Ubn11	3.07013705043226e-12	0.139005	0.651	0.572	6.3561047355099e-08	CD4 T	Ubn1	0.079
Cox6c1	3.26481516486738e-12	0.000605359	0.956	0.936	6.75914683582495e-08	CD4 T	Cox6c	0.02
Fnbp41	3.30788508786722e-12	0.146981	0.551	0.467	6.8483144974115e-08	CD4 T	Fnbp4	0.084
Gls	4.13703073358115e-12	0.118096	0.797	0.748	8.56489472773306e-08	CD4 T	Gls	0.049
Hectd1	4.20954252957472e-12	0.134991	0.746	0.699	8.71501589897855e-08	CD4 T	Hectd1	0.047
Pabpn1	4.8703916670653e-12	0.152323	0.694	0.639	1.00831718683253e-07	CD4 T	Pabpn1	0.055
Arhgap26	5.03507937232501e-12	0.0506436	0.663	0.561	1.04241248245245e-07	CD4 T	Arhgap26	0.102
Set1	5.77049316377264e-12	0.170501	0.804	0.761	1.19466519969585e-07	CD4 T	Set	0.043
Srsf5	5.8018326386118e-12	0.134756	0.948	0.945	1.2011534111718e-07	CD4 T	Srsf5	0.003
Tm9sf31	7.07193714390189e-12	0.14798	0.619	0.55	1.46410314690201e-07	CD4 T	Tm9sf3	0.069
Scaf8	7.09695727586733e-12	0.169613	0.599	0.528	1.46928306482281e-07	CD4 T	Scaf8	0.071
Elavl1	1.40994749477642e-11	0.164338	0.623	0.56	2.91901429843562e-07	CD4 T	Elavl1	0.063
Rtf1	1.49337570014983e-11	0.14559	0.689	0.638	3.09173571202019e-07	CD4 T	Rtf1	0.051
Cct21	1.68094678360402e-11	0.161848	0.692	0.647	3.4800641260954e-07	CD4 T	Cct2	0.045
Gpbp1	1.70052085582598e-11	0.169644	0.73	0.705	3.52058832781653e-07	CD4 T	Gpbp1	0.025
Zfp706	1.72643551618959e-11	0.119027	0.581	0.496	3.57423944916732e-07	CD4 T	Zfp706	0.085
Ezr	1.78251938962695e-11	0.0894915	0.718	0.646	3.69034989234467e-07	CD4 T	Ezr	0.072
Huwe1	1.91202329731452e-11	0.152467	0.698	0.649	3.95846183243025e-07	CD4 T	Huwe1	0.049
Traf1	2.27533750127621e-11	0.0014818	0.638	0.535	4.71063122889214e-07	CD4 T	Traf1	0.103
Gspt11	2.69953742814067e-11	0.142097	0.525	0.445	5.58885233747963e-07	CD4 T	Gspt1	0.08
Cdc42se2	2.96992244718999e-11	0.15195	0.712	0.651	6.14863044241743e-07	CD4 T	Cdc42se2	0.061
Ccar11	3.32621637468883e-11	0.128037	0.548	0.466	6.88626576051829e-07	CD4 T	Ccar1	0.082
Rsf1	3.61300667840804e-11	0.151286	0.621	0.549	7.48000772630816e-07	CD4 T	Rsf1	0.072
Bclaf1	3.63691969820305e-11	0.146148	0.7	0.631	7.52951485118977e-07	CD4 T	Bclaf1	0.069
Mdh2	3.84366203470666e-11	0.111228	0.692	0.646	7.9575335104532e-07	CD4 T	Mdh2	0.046
Fosl21	3.89634778442618e-11	0.224557	0.673	0.628	8.06660881809752e-07	CD4 T	Fosl2	0.045
Lsm4	4.09736410323542e-11	0.134265	0.669	0.601	8.4827729029283e-07	CD4 T	Lsm4	0.068
Prdm2	4.63437186275125e-11	0.12711	0.516	0.432	9.59454006745391e-07	CD4 T	Prdm2	0.084
Junb1	5.0517846608373e-11	0.208809	0.977	0.954	1.04587097833315e-06	CD4 T	Junb	0.023
Rngtt	5.60449653294046e-11	0.158068	0.675	0.617	1.16029891721466e-06	CD4 T	Rngtt	0.058
Arih1	5.79134618035284e-11	0.110684	0.944	0.916	1.19898239971845e-06	CD4 T	Arih1	0.028
Kdm4c	6.49577160090615e-11	0.129487	0.503	0.422	1.3448195945356e-06	CD4 T	Kdm4c	0.081
Eif3k	7.20620484525331e-11	0.126949	0.875	0.86	1.49190058911279e-06	CD4 T	Eif3k	0.015
Fam172a1	7.34621121454018e-11	0.135238	0.793	0.732	1.52088610774625e-06	CD4 T	Fam172a	0.061
Cntrl	8.10178568450171e-11	0.112061	0.52	0.43	1.67731269026239e-06	CD4 T	Cntrl	0.09
Srsf7	9.1849943026511e-11	0.147693	0.789	0.757	1.90156937047786e-06	CD4 T	Srsf7	0.032
4930523C07Rik	1.3338818618205e-10	0.0771637	0.654	0.546	2.76153561852698e-06	CD4 T	4930523C07Rik	0.108
Polr2a	1.44772461030595e-10	0.137261	0.659	0.608	2.99722426071642e-06	CD4 T	Polr2a	0.051
Frg1	1.47181842344539e-10	0.148122	0.548	0.481	3.047105682059e-06	CD4 T	Frg1	0.067
Prdx21	1.57180931258964e-10	0.123686	0.61	0.556	3.25411681985432e-06	CD4 T	Prdx2	0.054
Slco3a1	1.63023526673984e-10	0.0354068	0.75	0.649	3.37507607273149e-06	CD4 T	Slco3a1	0.101
Ppp1cb	1.75461109291455e-10	0.145002	0.706	0.675	3.63257134566099e-06	CD4 T	Ppp1cb	0.031
Chic2	1.84689151908702e-10	0.127972	0.561	0.49	3.82361951196586e-06	CD4 T	Chic2	0.071
Ube2h1	1.9755024537486e-10	0.186708	0.698	0.653	4.08988272999574e-06	CD4 T	Ube2h	0.045
Sf3b2	2.36384015943703e-10	0.128518	0.778	0.737	4.89385828208248e-06	CD4 T	Sf3b2	0.041
Trpm7	2.3749435939093e-10	0.153198	0.622	0.57	4.91684572247043e-06	CD4 T	Trpm7	0.052
Dnajb6	2.92984509324516e-10	0.133963	0.863	0.837	6.06565829654546e-06	CD4 T	Dnajb6	0.026
Rap1gds12	3.13573388581945e-10	0.142025	0.552	0.472	6.491909863812e-06	CD4 T	Rap1gds1	0.08
Arf51	3.25619010975997e-10	0.108775	0.914	0.902	6.74129038423607e-06	CD4 T	Arf5	0.012
Snrnp701	3.74460569516848e-10	0.128139	0.738	0.712	7.7524571707073e-06	CD4 T	Snrnp70	0.026
Fbxw2	4.10436780575846e-10	0.13591	0.503	0.427	8.49727266826174e-06	CD4 T	Fbxw2	0.076
Dpm1	4.35488607424478e-10	0.12689	0.726	0.675	9.01592063950897e-06	CD4 T	Dpm1	0.051
Rbbp4	4.73086261700132e-10	0.116451	0.645	0.575	9.79430487597784e-06	CD4 T	Rbbp4	0.07
Sf3b1	5.97229946013482e-10	0.119742	0.934	0.926	1.23644515723171e-05	CD4 T	Sf3b1	0.008
Mon21	6.66686701585166e-10	0.150411	0.5	0.424	1.38024147829177e-05	CD4 T	Mon2	0.076
Foxn31	7.16884978122336e-10	0.15772	0.742	0.68	1.48416697020667e-05	CD4 T	Foxn3	0.062
Ppp2r2a	7.37768168714516e-10	0.138424	0.676	0.628	1.52740143968966e-05	CD4 T	Ppp2r2a	0.048
G3bp2	7.85572079995097e-10	0.133343	0.638	0.578	1.62636987721385e-05	CD4 T	G3bp2	0.06
Micos13	8.21072380467357e-10	0.102821	0.654	0.583	1.69986614928157e-05	CD4 T	Micos13	0.071
Vps28	9.43113641296581e-10	0.135726	0.681	0.63	1.95252817157631e-05	CD4 T	Vps28	0.051
Rbm261	1.00978811342514e-09	0.10325	0.557	0.474	2.09056433122406e-05	CD4 T	Rbm26	0.083
Nlrc51	1.03935850144536e-09	0.112763	0.722	0.665	2.15178390554232e-05	CD4 T	Nlrc5	0.057
Lsm14a	1.0792016652051e-09	0.110943	0.541	0.467	2.23427120747412e-05	CD4 T	Lsm14a	0.074
Rp9	1.23119214917425e-09	0.134973	0.587	0.519	2.54893710643545e-05	CD4 T	Rp9	0.068
Mkrn11	1.39833896710568e-09	0.125983	0.655	0.601	2.89498116359889e-05	CD4 T	Mkrn1	0.054
Gnai3	1.4002780435063e-09	0.114869	0.577	0.505	2.89899563347109e-05	CD4 T	Gnai3	0.072
H2afj	1.66339084709479e-09	0.103792	0.807	0.748	3.44371807074035e-05	CD4 T	H2afj	0.059
Fbxo111	1.66677787324753e-09	0.210889	0.821	0.791	3.45073023098437e-05	CD4 T	Fbxo11	0.03
Ywhaz	1.8389603167585e-09	0.101892	0.916	0.898	3.80719954378512e-05	CD4 T	Ywhaz	0.018
Igtp1	1.889087021878e-09	0.138187	0.588	0.515	3.91097686139402e-05	CD4 T	Igtp	0.073
Celf11	2.10420172171887e-09	0.126705	0.663	0.608	4.35632882447458e-05	CD4 T	Celf1	0.055
Birc6	2.49301205851273e-09	0.107904	0.84	0.816	5.16128286473891e-05	CD4 T	Birc6	0.024
Cd164	2.90155457576256e-09	0.0969645	0.585	0.503	6.00708843820124e-05	CD4 T	Cd164	0.082
Ankrd11	3.1037132561571e-09	0.104265	0.976	0.947	6.42561755422204e-05	CD4 T	Ankrd11	0.029
Plgrkt1	3.10932021239071e-09	0.117003	0.505	0.43	6.43722563571249e-05	CD4 T	Plgrkt	0.075
Puf60	3.70418136002484e-09	0.112754	0.599	0.535	7.66876666965943e-05	CD4 T	Puf60	0.064
Ggnbp21	3.99533432129728e-09	0.147376	0.696	0.656	8.27154064538176e-05	CD4 T	Ggnbp2	0.04
Kdm7a1	4.31239912784888e-09	0.159654	0.711	0.653	8.92795991438554e-05	CD4 T	Kdm7a	0.058
Dnajc8	4.37371683360867e-09	0.121805	0.735	0.704	9.05490596062002e-05	CD4 T	Dnajc8	0.031
Xpo11	4.64212462340214e-09	0.137474	0.501	0.43	9.61059060782946e-05	CD4 T	Xpo1	0.071
S100a13	4.8906863286751e-09	0.142366	0.663	0.624	0.000101252	CD4 T	S100a13	0.039
Il21r1	5.00942245100592e-09	0.203615	0.585	0.536	0.00010371	CD4 T	Il21r	0.049
Mrps16	5.50771832427718e-09	0.11384	0.576	0.508	0.000114026	CD4 T	Mrps16	0.068
Srp9	5.8125763399482e-09	0.11041	0.758	0.731	0.000120338	CD4 T	Srp9	0.027
Cdkal11	6.47124624547234e-09	0.135691	0.5	0.43	0.000133974	CD4 T	Cdkal1	0.07
Atp11b	1.12576094396992e-08	0.157017	0.822	0.797	0.000233066	CD4 T	Atp11b	0.025
Tsn	1.12865829997393e-08	0.107099	0.531	0.456	0.000233666	CD4 T	Tsn	0.075
Akap101	1.12994697861666e-08	0.128715	0.505	0.436	0.000233933	CD4 T	Akap10	0.069
Map3k1	1.17921162199177e-08	0.126102	0.537	0.476	0.000244132	CD4 T	Map3k1	0.061
Hnrnpf	1.26320267320727e-08	0.0912004	0.934	0.913	0.000261521	CD4 T	Hnrnpf	0.021
Ash1l1	1.39555150488376e-08	0.119886	0.599	0.54	0.000288921	CD4 T	Ash1l	0.059
Hnrnpa2b1	1.43449661663525e-08	0.0952459	0.939	0.93	0.000296984	CD4 T	Hnrnpa2b1	0.009
Arl6ip5	1.58889409990251e-08	0.0907801	0.67	0.591	0.000328949	CD4 T	Arl6ip5	0.079
Sbds	1.60125919238959e-08	0.1041	0.51	0.436	0.000331509	CD4 T	Sbds	0.074
Cnot21	2.06037755672216e-08	0.1208	0.623	0.562	0.00042656	CD4 T	Cnot2	0.061
A330040F15Rik	2.1382901502387e-08	0.0605985	0.511	0.435	0.00044269	CD4 T	A330040F15Rik	0.076
Ostf1	2.46241224180891e-08	0.201671	0.853	0.888	0.000509793	CD4 T	Ostf1	-0.035
Cnp	2.48962949412586e-08	0.100704	0.517	0.447	0.000515428	CD4 T	Cnp	0.07
Bcas2	2.61647850240387e-08	0.111658	0.547	0.477	0.00054169	CD4 T	Bcas2	0.07
Usp341	2.71737459874928e-08	0.0970971	0.728	0.692	0.000562578	CD4 T	Usp34	0.036
Nup153	3.21896398654769e-08	0.117716	0.54	0.475	0.000666422	CD4 T	Nup153	0.065
Man1a1	3.42766288206274e-08	0.176663	0.684	0.623	0.000709629	CD4 T	Man1a	0.061
Rab2a	3.82666074410367e-08	0.113181	0.929	0.922	0.000792234	CD4 T	Rab2a	0.007
Arid4a	3.96217734257053e-08	0.145016	0.627	0.583	0.00082029	CD4 T	Arid4a	0.044
Rnf157	4.54411748723209e-08	0.171854	0.519	0.456	0.000940769	CD4 T	Rnf157	0.063
Ncoa32	4.68721639562757e-08	0.107438	0.525	0.46	0.000970394	CD4 T	Ncoa3	0.065
Bcas31	4.73762655460043e-08	0.0912429	0.504	0.431	0.000980831	CD4 T	Bcas3	0.073
Nap1l1	4.87702720373893e-08	0.117277	0.647	0.595	0.00100969	CD4 T	Nap1l1	0.052
Atp5d	5.58034757190511e-08	0.04741	0.907	0.874	0.0011553	CD4 T	Atp5d	0.033
Dnajc11	7.26695311685337e-08	0.12329	0.651	0.607	0.00150448	CD4 T	Dnajc1	0.044
Tram1	7.45954332394813e-08	0.123855	0.556	0.504	0.00154435	CD4 T	Tram1	0.052
Ube3a1	7.59943029161838e-08	0.135113	0.547	0.493	0.00157331	CD4 T	Ube3a	0.054
BC031181	8.03002851629557e-08	0.128089	0.658	0.617	0.00166246	CD4 T	BC031181	0.041
Dusp2	9.1299079064616e-08	0.114306	0.721	0.647	0.00189016	CD4 T	Dusp2	0.074
Tpp21	1.12600083199292e-07	0.128071	0.649	0.609	0.00233116	CD4 T	Tpp2	0.04
Ubb	1.31645156837105e-07	0.0599903	0.999	0.999	0.00272545	CD4 T	Ubb	0
Srp72	1.59689438073736e-07	0.111313	0.537	0.475	0.00330605	CD4 T	Srp72	0.062
mt-Nd51	1.67604201821005e-07	0.0322596	0.656	0.579	0.00346991	CD4 T	mt-Nd5	0.077
Ralgapa1	2.06216170868572e-07	0.0895216	0.534	0.466	0.00426929	CD4 T	Ralgapa1	0.068
Tmem134	2.17720502856997e-07	0.112289	0.652	0.612	0.00450747	CD4 T	Tmem134	0.04
Hmgb11	2.29033459765594e-07	0.00264808	0.951	0.915	0.00474168	CD4 T	Hmgb1	0.036
Pcnp	2.4709514168886e-07	0.102251	0.577	0.52	0.00511561	CD4 T	Pcnp	0.057
Gabarapl2	2.7843283144909e-07	0.102045	0.646	0.608	0.00576439	CD4 T	Gabarapl2	0.038
March7	2.80487441705647e-07	0.115308	0.693	0.667	0.00580693	CD4 T	March7	0.026
Cct5	2.81528183133131e-07	0.117588	0.624	0.579	0.00582848	CD4 T	Cct5	0.045
Mknk2	3.06952478892518e-07	0.0983433	0.528	0.46	0.00635484	CD4 T	Mknk2	0.068
Ndufa6	3.27094943272012e-07	0.0595619	0.834	0.801	0.00677185	CD4 T	Ndufa6	0.033
Sltm	3.68230206687297e-07	0.129279	0.621	0.577	0.00762347	CD4 T	Sltm	0.044
Chrac1	3.7346173242841e-07	0.0999532	0.506	0.444	0.00773178	CD4 T	Chrac1	0.062
Runx11	4.29070154659291e-07	0.000751358	0.81	0.757	0.00888304	CD4 T	Runx1	0.053
Ccnd3	4.34226047388028e-07	0.057105	0.673	0.61	0.00898978	CD4 T	Ccnd3	0.063
Zfc3h11	4.51173077236885e-07	0.0977112	0.617	0.562	0.00934064	CD4 T	Zfc3h1	0.055
Bptf	4.88981083797692e-07	0.115739	0.654	0.615	0.0101234	CD4 T	Bptf	0.039
Atf11	5.17719936775438e-07	0.11498	0.503	0.445	0.0107184	CD4 T	Atf1	0.058
Gtdc11	5.43655559581519e-07	0.208599	0.572	0.529	0.0112553	CD4 T	Gtdc1	0.043
Smg7	6.54565699132721e-07	0.148614	0.56	0.519	0.0135515	CD4 T	Smg7	0.041
Slk	7.53477935684025e-07	0.141029	0.511	0.461	0.0155993	CD4 T	Slk	0.05
Eprs	7.67282606125537e-07	0.17413	0.552	0.496	0.0158851	CD4 T	Eprs	0.056
Tcea1	8.1392059512691e-07	0.111031	0.604	0.552	0.0168506	CD4 T	Tcea1	0.052
Rpl101	8.99729356518161e-07	0.0776774	0.995	0.989	0.0186271	CD4 T	Rpl10	0.006
Cox141	1.1136039443707e-06	0.0924277	0.583	0.528	0.0230549	CD4 T	Cox14	0.055
Sf3b6	1.18862339642608e-06	0.101331	0.758	0.737	0.0246081	CD4 T	Sf3b6	0.021
Dock11	1.23364681018289e-06	0.133732	0.642	0.599	0.0255402	CD4 T	Dock11	0.043
Cast	1.38513497639818e-06	0.129693	0.641	0.603	0.0286764	CD4 T	Cast	0.038
Calm2	1.43038824052114e-06	0.0768236	0.944	0.925	0.0296133	CD4 T	Calm2	0.019
Timm23	1.84353253776221e-06	0.120414	0.662	0.619	0.0381667	CD4 T	Timm23	0.043
Uqcrc2	1.86380331859134e-06	0.0827709	0.585	0.536	0.0385863	CD4 T	Uqcrc2	0.049
Sod1	1.90800898538694e-06	0.0853817	0.53	0.475	0.0395015	CD4 T	Sod1	0.055
Hnrnpa3	2.30575306428876e-06	0.0582154	0.96	0.949	0.047736	CD4 T	Hnrnpa3	0.011
Syf2	2.42846980070954e-06	0.0954513	0.709	0.68	0.0502766	CD4 T	Syf2	0.029
Arid5a	2.52609506015393e-06	0.129098	0.524	0.478	0.0522977	CD4 T	Arid5a	0.046
Slbp	3.26729071996996e-06	0.0882834	0.601	0.55	0.0676427	CD4 T	Slbp	0.051
Ago2	3.34884720236439e-06	0.119214	0.67	0.63	0.0693312	CD4 T	Ago2	0.04
Cdk81	3.55489915056367e-06	0.0552967	0.659	0.608	0.0735971	CD4 T	Cdk8	0.051
Cox7c	3.90953658985376e-06	0.0289444	0.983	0.973	0.0809391	CD4 T	Cox7c	0.01
Arhgap251	3.91922073297919e-06	0.120112	0.541	0.487	0.0811396	CD4 T	Arhgap25	0.054
Glg1	4.06936466274116e-06	0.128521	0.557	0.527	0.0842481	CD4 T	Glg1	0.03
Hnrnpd	4.88085188242277e-06	0.0877952	0.788	0.767	0.101048	CD4 T	Hnrnpd	0.021
Top1	5.43611110276173e-06	0.0564141	0.9	0.864	0.112544	CD4 T	Top1	0.036
Cct41	6.2449540556372e-06	0.114982	0.605	0.571	0.129289	CD4 T	Cct4	0.034
Magoh	6.34526801131975e-06	0.081135	0.544	0.488	0.131366	CD4 T	Magoh	0.056
Usp3	6.37425704052545e-06	0.0746631	0.599	0.55	0.131966	CD4 T	Usp3	0.049
Ube2i	6.68541673442159e-06	0.0886058	0.87	0.85	0.138408	CD4 T	Ube2i	0.02
Txnip1	7.01449593746332e-06	0.134129	0.763	0.739	0.145221	CD4 T	Txnip	0.024
Cct3	8.22676256559988e-06	0.0943575	0.517	0.464	0.170319	CD4 T	Cct3	0.053
Sys1	8.28533804897604e-06	0.106723	0.661	0.636	0.171531	CD4 T	Sys1	0.025
Itsn21	8.76410893316034e-06	0.119564	0.625	0.592	0.181443	CD4 T	Itsn2	0.033
Asap11	9.75645761558542e-06	0.200179	0.578	0.546	0.201988	CD4 T	Asap1	0.032
Tor1aip2	9.77928394876525e-06	0.0725632	0.684	0.637	0.202461	CD4 T	Tor1aip2	0.047
Purb1	1.0910043092928e-05	0.106988	0.585	0.552	0.225871	CD4 T	Purb	0.033
Sf1	1.12124021098245e-05	0.107639	0.618	0.587	0.23213	CD4 T	Sf1	0.031
Arid4b	1.13484003375211e-05	0.0747277	0.847	0.822	0.234946	CD4 T	Arid4b	0.025
Dcun1d5	1.15055925005624e-05	0.098118	0.512	0.466	0.2382	CD4 T	Dcun1d5	0.046
Zdhhc201	1.17420538379282e-05	0.0875477	0.624	0.568	0.243096	CD4 T	Zdhhc20	0.056
Dyrk1a1	1.21381897413904e-05	0.100931	0.599	0.561	0.251297	CD4 T	Dyrk1a	0.038
Ddx602	1.22353621077661e-05	0.0642511	0.532	0.477	0.253309	CD4 T	Ddx60	0.055
Tcof11	1.58748022071014e-05	0.0562318	0.533	0.474	0.328656	CD4 T	Tcof1	0.059
Ndfip2	1.59574554834087e-05	0.0538129	0.585	0.525	0.330367	CD4 T	Ndfip2	0.06
D8Ertd738e1	1.6043481295478e-05	0.0995127	0.877	0.87	0.332148	CD4 T	D8Ertd738e	0.007
Hsp90ab11	1.61791418944915e-05	0.0882762	0.997	0.989	0.334957	CD4 T	Hsp90ab1	0.008
Ndufv31	1.88581091131388e-05	0.034442	0.699	0.662	0.390419	CD4 T	Ndufv3	0.037
Hnrnpdl	2.07779942653274e-05	0.0991618	0.756	0.739	0.430167	CD4 T	Hnrnpdl	0.017
Dctn4	2.08308749836374e-05	0.0954323	0.506	0.463	0.431262	CD4 T	Dctn4	0.043
Chd41	2.16976977066204e-05	0.10749	0.69	0.668	0.449207	CD4 T	Chd4	0.022
Zbtb201	2.25217336366751e-05	0.0800491	0.705	0.665	0.466267	CD4 T	Zbtb20	0.04
Hint11	2.57462242902878e-05	0.0342198	0.889	0.849	0.533024	CD4 T	Hint1	0.04
Ddx39b1	2.65950218064044e-05	0.0858634	0.553	0.501	0.550597	CD4 T	Ddx39b	0.052
Lrch31	2.6673278071606e-05	0.0739358	0.555	0.498	0.552217	CD4 T	Lrch3	0.057
Sars	2.88763179664684e-05	0.0690356	0.551	0.494	0.597826	CD4 T	Sars	0.057
Krtcap2	3.01614600692716e-05	0.0861959	0.775	0.751	0.624433	CD4 T	Krtcap2	0.024
Pik3cd	3.06052279363402e-05	0.0162695	0.512	0.444	0.63362	CD4 T	Pik3cd	0.068
Hnrnpu1	3.56551840355337e-05	0.111445	0.787	0.783	0.738169	CD4 T	Hnrnpu	0.004
Spcs21	4.04160828467638e-05	0.0761744	0.778	0.761	0.836734	CD4 T	Spcs2	0.017
Nme11	5.61109203360243e-05	0.0689012	0.567	0.518	1	CD4 T	Nme1	0.049
Cdk121	5.90318942488605e-05	0.0937294	0.62	0.582	1	CD4 T	Cdk12	0.038
Hnrnph11	6.03706130592121e-05	0.065491	0.509	0.463	1	CD4 T	Hnrnph1	0.046
Atp5g3	6.37162484698385e-05	0.0261724	0.672	0.64	1	CD4 T	Atp5g3	0.032
Xrn11	6.87283893007e-05	0.0489641	0.503	0.443	1	CD4 T	Xrn1	0.06
Yy1	7.08869772594373e-05	0.0794285	0.553	0.506	1	CD4 T	Yy1	0.047
Hnrnpul11	7.11583552504918e-05	0.0751162	0.5	0.455	1	CD4 T	Hnrnpul1	0.045
Dlg1	7.57985261733768e-05	0.0846517	0.573	0.528	1	CD4 T	Dlg1	0.045
Ndufb111	7.89491934905307e-05	0.00563142	0.737	0.69	1	CD4 T	Ndufb11	0.047
Luc7l31	7.97596476770052e-05	0.0626398	0.555	0.504	1	CD4 T	Luc7l3	0.051
Ranbp9	8.36478796743512e-05	0.057525	0.654	0.616	1	CD4 T	Ranbp9	0.038
Acin1	8.66978075204349e-05	0.0837924	0.7	0.694	1	CD4 T	Acin1	0.006
Hnrnpk1	8.97084243299642e-05	0.0607227	0.89	0.877	1	CD4 T	Hnrnpk	0.013
Ambra11	9.52296666098028e-05	0.0710916	0.797	0.781	1	CD4 T	Ambra1	0.016
Gpi11	0.000107846	0.058445	0.842	0.823	1	CD4 T	Gpi1	0.019
Hspa51	0.000128484	0.0393693	0.943	0.927	1	CD4 T	Hspa5	0.016
Cul3	0.000155747	0.0941562	0.707	0.693	1	CD4 T	Cul3	0.014
Tma71	0.000161543	0.0606446	0.916	0.908	1	CD4 T	Tma7	0.008
Sugt1	0.000168561	0.0704906	0.597	0.563	1	CD4 T	Sugt1	0.034
Rab5a	0.000175692	0.0807055	0.66	0.642	1	CD4 T	Rab5a	0.018
Rbm61	0.000178831	0.107188	0.597	0.572	1	CD4 T	Rbm6	0.025
Zfp1481	0.000182349	0.0661487	0.539	0.496	1	CD4 T	Zfp148	0.043
Setd51	0.000196477	0.0666699	0.507	0.464	1	CD4 T	Setd5	0.043
Atp5c1	0.000201222	0.0501385	0.843	0.828	1	CD4 T	Atp5c1	0.015
Aimp1	0.00020783	0.0854324	0.543	0.505	1	CD4 T	Aimp1	0.038
Prpf40a1	0.000218884	0.082621	0.762	0.757	1	CD4 T	Prpf40a	0.005
Znrf21	0.000222212	0.0402971	0.511	0.453	1	CD4 T	Znrf2	0.058
Vps13b1	0.000227046	0.112132	0.664	0.641	1	CD4 T	Vps13b	0.023
Snrpd2	0.000260507	0.093545	0.687	0.679	1	CD4 T	Snrpd2	0.008
Osbpl91	0.000263065	0.124857	0.661	0.647	1	CD4 T	Osbpl9	0.014
Baz1a	0.000269009	0.209212	0.743	0.752	1	CD4 T	Baz1a	-0.009
Chd1	0.00029278	0.0770878	0.626	0.591	1	CD4 T	Chd1	0.035
Nub1	0.000308611	0.0783727	0.552	0.511	1	CD4 T	Nub1	0.041
Fbxl171	0.000321031	0.0745299	0.633	0.594	1	CD4 T	Fbxl17	0.039
Pcbp21	0.000371225	0.0623932	0.855	0.863	1	CD4 T	Pcbp2	-0.008
Arpc1a	0.000374853	0.0834153	0.579	0.547	1	CD4 T	Arpc1a	0.032
Mtdh1	0.00037718	0.0642958	0.626	0.582	1	CD4 T	Mtdh	0.044
Cct8	0.000390158	0.0814765	0.57	0.536	1	CD4 T	Cct8	0.034
Trps11	0.000438048	0.0443974	0.744	0.717	1	CD4 T	Trps1	0.027
Tomm71	0.000481628	0.0440558	0.903	0.895	1	CD4 T	Tomm7	0.008
Sbno1	0.000489971	0.119336	0.619	0.6	1	CD4 T	Sbno1	0.019
Eif3a1	0.00063202	0.0677001	0.689	0.663	1	CD4 T	Eif3a	0.026
Faf11	0.000642698	0.0831486	0.56	0.533	1	CD4 T	Faf1	0.027
1110004F10Rik	0.000670086	0.0678585	0.511	0.475	1	CD4 T	1110004F10Rik	0.036
Pan31	0.00073029	0.0494399	0.774	0.749	1	CD4 T	Pan3	0.025
Mbd2	0.000785918	0.0692397	0.843	0.835	1	CD4 T	Mbd2	0.008
Ppp1r18	0.000798379	0.0728366	0.588	0.557	1	CD4 T	Ppp1r18	0.031
Ybx3	0.000944072	0.112124	0.5	0.469	1	CD4 T	Ybx3	0.031
Ldha2	0.000977816	0.0487675	0.876	0.869	1	CD4 T	Ldha	0.007
Nsd11	0.00102651	0.0513506	0.546	0.512	1	CD4 T	Nsd1	0.034
Csnk1g1	0.00104125	0.0664026	0.5	0.46	1	CD4 T	Csnk1g1	0.04
Kdm5c	0.00117917	0.0858286	0.505	0.473	1	CD4 T	Kdm5c	0.032
Selenos1	0.0013784	0.0621415	0.537	0.496	1	CD4 T	Selenos	0.041
Hnrnpl	0.00154351	0.0790918	0.653	0.643	1	CD4 T	Hnrnpl	0.01
Bola2	0.00159637	0.0758598	0.531	0.506	1	CD4 T	Bola2	0.025
Srrm11	0.00167407	0.060176	0.81	0.812	1	CD4 T	Srrm1	-0.002
Anp32b	0.00171344	0.0297365	0.79	0.769	1	CD4 T	Anp32b	0.021
Bbx2	0.00185579	0.0477637	0.537	0.492	1	CD4 T	Bbx	0.045
Mien1	0.00188512	0.0784135	0.519	0.493	1	CD4 T	Mien1	0.026
Cnot1	0.0021363	0.0819757	0.605	0.594	1	CD4 T	Cnot1	0.011
Dnajc31	0.00273772	0.0301719	0.556	0.509	1	CD4 T	Dnajc3	0.047
Ppp6r31	0.00291336	0.0658163	0.584	0.549	1	CD4 T	Ppp6r3	0.035
Ube2d2a	0.00299025	0.0480032	0.819	0.807	1	CD4 T	Ube2d2a	0.012
Suz12	0.0030924	0.0513408	0.564	0.532	1	CD4 T	Suz12	0.032
Tle42	0.00319087	0.0895994	0.636	0.627	1	CD4 T	Tle4	0.009
Psmc51	0.00321573	0.0392653	0.524	0.492	1	CD4 T	Psmc5	0.032
Nt5c1	0.0035865	0.0592397	0.528	0.498	1	CD4 T	Nt5c	0.03
Cct71	0.00366681	0.0616818	0.605	0.589	1	CD4 T	Cct7	0.016
Pbrm1	0.00400175	0.0689471	0.541	0.517	1	CD4 T	Pbrm1	0.024
Zfand6	0.00413583	0.0501161	0.659	0.641	1	CD4 T	Zfand6	0.018
Ppp1r15a	0.00432042	0.0838725	0.62	0.594	1	CD4 T	Ppp1r15a	0.026
Myl6	0.00542696	0.0451655	0.98	0.981	1	CD4 T	Myl6	-0.001
Snw11	0.00600531	0.0705673	0.585	0.573	1	CD4 T	Snw1	0.012
Rwdd1	0.00627645	0.0551143	0.551	0.519	1	CD4 T	Rwdd1	0.032
Lrp10	0.00645783	0.0665487	0.594	0.582	1	CD4 T	Lrp10	0.012
Xrn2	0.00654636	0.050455	0.771	0.787	1	CD4 T	Xrn2	-0.016
Pkn2	0.00663185	0.0618627	0.578	0.561	1	CD4 T	Pkn2	0.017
Ppp2r5a	0.00669575	0.0418282	0.668	0.648	1	CD4 T	Ppp2r5a	0.02
Llph1	0.00696481	0.0820316	0.564	0.552	1	CD4 T	Llph	0.012
Erp441	0.00740054	0.0743258	0.508	0.481	1	CD4 T	Erp44	0.027
Malt1	0.00857448	0.0261138	0.703	0.676	1	CD4 T	Malt1	0.027
Coq10b1	0.00858927	0.062701	0.638	0.615	1	CD4 T	Coq10b	0.023
Tmem2581	0.00899603	0.0607503	0.692	0.694	1	CD4 T	Tmem258	-0.002
Grcc101	0.00944564	0.0369879	0.775	0.763	1	CD4 T	Grcc10	0.012
Vmp1	0.00997591	0.0168419	0.768	0.75	1	CD4 T	Vmp1	0.018
Cd8b1	0	2.32989	0.831	0.109	0	CD8 T	Cd8b1	0.722
Cd8a	0	2.02425	0.782	0.092	0	CD8 T	Cd8a	0.69
Trbc21	0	1.96893	0.982	0.414	0	CD8 T	Trbc2	0.568
Cd3g1	0	1.92737	0.976	0.344	0	CD8 T	Cd3g	0.632
Themis1	0	1.84595	0.899	0.204	0	CD8 T	Themis	0.695
Cd3d1	0	1.78006	0.963	0.338	0	CD8 T	Cd3d	0.625
Nkg7	0	1.76601	0.972	0.466	0	CD8 T	Nkg7	0.506
Ccl5	0	1.71198	0.979	0.787	0	CD8 T	Ccl5	0.192
Grap21	0	1.70409	0.954	0.441	0	CD8 T	Grap2	0.513
Gzmb	0	1.67177	0.926	0.45	0	CD8 T	Gzmb	0.476
Skap11	0	1.65111	0.995	0.479	0	CD8 T	Skap1	0.516
Cd3e1	0	1.62923	0.937	0.296	0	CD8 T	Cd3e	0.641
Ms4a4b1	0	1.61799	0.998	0.589	0	CD8 T	Ms4a4b	0.409
Ltb1	0	1.59152	0.855	0.3	0	CD8 T	Ltb	0.555
Trac1	0	1.5676	0.936	0.304	0	CD8 T	Trac	0.632
Gramd31	0	1.53246	0.947	0.454	0	CD8 T	Gramd3	0.493
Itk1	0	1.53224	0.983	0.43	0	CD8 T	Itk	0.553
Atxn11	0	1.48702	0.973	0.533	0	CD8 T	Atxn1	0.44
Icos1	0	1.45241	0.849	0.268	0	CD8 T	Icos	0.581
Gm83691	0	1.45072	0.882	0.289	0	CD8 T	Gm8369	0.593
Bcl11b1	0	1.44757	0.776	0.178	0	CD8 T	Bcl11b	0.598
Aopep1	0	1.39809	0.953	0.6	0	CD8 T	Aopep	0.353
Gzmk	0	1.39358	0.658	0.079	0	CD8 T	Gzmk	0.579
Ptpn221	0	1.35363	0.975	0.493	0	CD8 T	Ptpn22	0.482
Cd281	0	1.34414	0.841	0.279	0	CD8 T	Cd28	0.562
Camk41	0	1.33279	0.836	0.287	0	CD8 T	Camk4	0.549
Lck1	0	1.31564	0.94	0.374	0	CD8 T	Lck	0.566
Thy11	0	1.31179	0.816	0.279	0	CD8 T	Thy1	0.537
Gm26821	0	1.31101	0.913	0.377	0	CD8 T	Gm2682	0.536
Lat1	0	1.28129	0.824	0.271	0	CD8 T	Lat	0.553
Cd61	0	1.28027	0.729	0.153	0	CD8 T	Cd6	0.576
Hcst1	0	1.20789	0.935	0.556	0	CD8 T	Hcst	0.379
Mctp2	0	1.19419	0.861	0.349	0	CD8 T	Mctp2	0.512
Cxcr6	0	1.17968	0.598	0.111	0	CD8 T	Cxcr6	0.487
Ablim11	0	1.1737	0.909	0.401	0	CD8 T	Ablim1	0.508
Ptprcap1	0	1.16293	0.927	0.435	0	CD8 T	Ptprcap	0.492
Ctla41	0	1.16264	0.751	0.259	0	CD8 T	Ctla4	0.492
Pde7a1	0	1.13805	0.88	0.47	0	CD8 T	Pde7a	0.41
Prkcq1	0	1.1343	0.803	0.327	0	CD8 T	Prkcq	0.476
Tox1	0	1.12328	0.665	0.274	0	CD8 T	Tox	0.391
Tmem163	0	1.11603	0.563	0.193	0	CD8 T	Tmem163	0.37
Ets11	0	1.11198	0.949	0.45	0	CD8 T	Ets1	0.499
Adam19	0	1.10798	0.609	0.162	0	CD8 T	Adam19	0.447
Pdcd1	0	1.09625	0.522	0.098	0	CD8 T	Pdcd1	0.424
Gimap41	0	1.09494	0.937	0.428	0	CD8 T	Gimap4	0.509
Cd21	0	1.09164	0.865	0.36	0	CD8 T	Cd2	0.505
Scml41	0	1.08621	0.649	0.226	0	CD8 T	Scml4	0.423
Prkch1	0	1.07969	0.978	0.601	0	CD8 T	Prkch	0.377
Gimap31	0	1.07878	0.869	0.357	0	CD8 T	Gimap3	0.512
Cblb1	0	1.07286	0.985	0.733	0	CD8 T	Cblb	0.252
Klrc1	0	1.06669	0.604	0.172	0	CD8 T	Klrc1	0.432
Prkca1	0	1.05774	0.891	0.416	0	CD8 T	Prkca	0.475
Mbnl11	0	1.05298	0.996	0.859	0	CD8 T	Mbnl1	0.137
Fryl1	0	1.03548	0.914	0.643	0	CD8 T	Fryl	0.271
Utrn1	0	1.01789	0.935	0.653	0	CD8 T	Utrn	0.282
Sipa1l11	0	1.01741	0.927	0.67	0	CD8 T	Sipa1l1	0.257
Ppp1r12a1	0	1.01511	0.992	0.882	0	CD8 T	Ppp1r12a	0.11
Ms4a6b1	0	1.01214	0.995	0.85	0	CD8 T	Ms4a6b	0.145
Sh2d2a1	0	1.0053	0.867	0.389	0	CD8 T	Sh2d2a	0.478
Lrba1	0	1.00325	0.765	0.359	0	CD8 T	Lrba	0.406
Tnik1	0	0.998896	0.741	0.318	0	CD8 T	Tnik	0.423
Hip1	0	0.998506	0.591	0.311	0	CD8 T	Hip1	0.28
Ikzf31	0	0.997369	0.747	0.298	0	CD8 T	Ikzf3	0.449
Vps542	0	0.983629	0.87	0.619	0	CD8 T	Vps54	0.251
Cd51	0	0.978995	0.624	0.15	0	CD8 T	Cd5	0.474
Gpr1831	0	0.973393	0.599	0.247	0	CD8 T	Gpr183	0.352
Gimap71	0	0.964844	0.66	0.215	0	CD8 T	Gimap7	0.445
Maml22	0	0.963028	0.849	0.571	0	CD8 T	Maml2	0.278
Dnajc15	0	0.960919	0.849	0.554	0	CD8 T	Dnajc15	0.295
Dennd4c	0	0.960116	0.653	0.336	0	CD8 T	Dennd4c	0.317
Rac21	0	0.959139	0.986	0.834	0	CD8 T	Rac2	0.152
Abcb1b	0	0.956986	0.589	0.289	0	CD8 T	Abcb1b	0.3
Inpp4b2	0	0.95133	0.77	0.364	0	CD8 T	Inpp4b	0.406
Ctsw	0	0.949686	0.856	0.349	0	CD8 T	Ctsw	0.507
Esyt21	0	0.942007	0.872	0.558	0	CD8 T	Esyt2	0.314
Hopx1	0	0.937529	0.789	0.394	0	CD8 T	Hopx	0.395
Slco3a11	0	0.934364	0.879	0.595	0	CD8 T	Slco3a1	0.284
S100a101	0	0.927733	0.964	0.702	0	CD8 T	S100a10	0.262
Thada1	0	0.923376	0.72	0.439	0	CD8 T	Thada	0.281
Setbp1	0	0.905412	0.593	0.242	0	CD8 T	Setbp1	0.351
Gimap61	0	0.903	0.959	0.455	0	CD8 T	Gimap6	0.504
Ifi27l2a1	0	0.889676	0.999	0.95	0	CD8 T	Ifi27l2a	0.049
Mllt31	0	0.887152	0.641	0.323	0	CD8 T	Mllt3	0.318
Peli11	0	0.8846	0.938	0.752	0	CD8 T	Peli1	0.186
Gm267401	0	0.881988	0.802	0.512	0	CD8 T	Gm26740	0.29
Tnrc6b1	0	0.880187	0.955	0.759	0	CD8 T	Tnrc6b	0.196
Aak11	0	0.878222	0.734	0.397	0	CD8 T	Aak1	0.337
Cd271	0	0.874808	0.609	0.193	0	CD8 T	Cd27	0.416
Armc7	0	0.871723	0.576	0.215	0	CD8 T	Armc7	0.361
Cd2471	0	0.870878	0.811	0.346	0	CD8 T	Cd247	0.465
Jaml	0	0.864755	0.648	0.279	0	CD8 T	Jaml	0.369
Abcb1a1	0	0.862223	0.641	0.284	0	CD8 T	Abcb1a	0.357
Gng2	0	0.853285	0.852	0.623	0	CD8 T	Gng2	0.229
Stk101	0	0.848577	0.793	0.452	0	CD8 T	Stk10	0.341
Runx21	0	0.839109	0.778	0.444	0	CD8 T	Runx2	0.334
Ikzf12	0	0.838262	0.901	0.641	0	CD8 T	Ikzf1	0.26
Dock101	0	0.833551	0.995	0.885	0	CD8 T	Dock10	0.11
Shisa51	0	0.829239	0.996	0.929	0	CD8 T	Shisa5	0.067
Cdk171	0	0.824049	0.84	0.523	0	CD8 T	Cdk17	0.317
Rpl13a1	0	0.82263	0.999	0.993	0	CD8 T	Rpl13a	0.006
Rora1	0	0.818997	0.642	0.234	0	CD8 T	Rora	0.408
Ifi2141	0	0.81893	0.589	0.198	0	CD8 T	Ifi214	0.391
Rundc3b1	0	0.818793	0.587	0.24	0	CD8 T	Rundc3b	0.347
Cnot6l1	0	0.815931	0.854	0.583	0	CD8 T	Cnot6l	0.271
Slc9a92	0	0.808679	0.818	0.526	0	CD8 T	Slc9a9	0.292
Sh3kbp12	0	0.8019	0.917	0.702	0	CD8 T	Sh3kbp1	0.215
Arl152	0	0.799847	0.77	0.479	0	CD8 T	Arl15	0.291
Ctla2a1	0	0.795994	0.823	0.362	0	CD8 T	Ctla2a	0.461
Akap131	0	0.789552	0.99	0.876	0	CD8 T	Akap13	0.114
Atp8b4	0	0.788743	0.839	0.583	0	CD8 T	Atp8b4	0.256
Dock22	0	0.783901	0.995	0.936	0	CD8 T	Dock2	0.059
Smchd11	0	0.781133	0.99	0.889	0	CD8 T	Smchd1	0.101
Ndfip11	0	0.772513	0.978	0.802	0	CD8 T	Ndfip1	0.176
Ly6c21	0	0.770464	0.99	0.835	0	CD8 T	Ly6c2	0.155
Foxo11	0	0.766849	0.675	0.381	0	CD8 T	Foxo1	0.294
Gtf2i1	0	0.764891	0.567	0.233	0	CD8 T	Gtf2i	0.334
Dusp21	0	0.760519	0.853	0.597	0	CD8 T	Dusp2	0.256
Arhgap451	0	0.759312	0.878	0.648	0	CD8 T	Arhgap45	0.23
Epsti1	0	0.759235	0.989	0.906	0	CD8 T	Epsti1	0.083
Agfg11	0	0.758706	0.678	0.415	0	CD8 T	Agfg1	0.263
Malat11	0	0.757723	1	0.987	0	CD8 T	Malat1	0.013
Dgka1	0	0.754904	0.526	0.169	0	CD8 T	Dgka	0.357
Sept61	0	0.750626	0.727	0.364	0	CD8 T	Sept6	0.363
Lax1	0	0.750316	0.559	0.176	0	CD8 T	Lax1	0.383
Cbx41	0	0.747537	0.693	0.397	0	CD8 T	Cbx4	0.296
Ppp1r16b1	0	0.746481	0.824	0.405	0	CD8 T	Ppp1r16b	0.419
Nr4a2	0	0.745921	0.776	0.498	0	CD8 T	Nr4a2	0.278
Rnf1251	0	0.740695	0.609	0.247	0	CD8 T	Rnf125	0.362
Pitpnc11	0	0.740161	0.95	0.657	0	CD8 T	Pitpnc1	0.293
Kdm2b1	0	0.737753	0.791	0.47	0	CD8 T	Kdm2b	0.321
Cxcr31	0	0.73622	0.519	0.149	0	CD8 T	Cxcr3	0.37
Fasl	0	0.731341	0.553	0.181	0	CD8 T	Fasl	0.372
Tbc1d10c1	0	0.7225	0.59	0.226	0	CD8 T	Tbc1d10c	0.364
Fam169b1	0	0.71721	0.513	0.135	0	CD8 T	Fam169b	0.378
Gimap11	0	0.717108	0.714	0.329	0	CD8 T	Gimap1	0.385
Hacd31	0	0.708827	0.533	0.237	0	CD8 T	Hacd3	0.296
Stk17b1	0	0.708365	0.966	0.78	0	CD8 T	Stk17b	0.186
Ipcef11	0	0.705887	0.606	0.277	0	CD8 T	Ipcef1	0.329
Sept11	0	0.70542	0.766	0.377	0	CD8 T	Sept1	0.389
Itgal1	0	0.701482	0.821	0.528	0	CD8 T	Itgal	0.293
Tut41	0	0.700023	0.953	0.759	0	CD8 T	Tut4	0.194
Rinl1	0	0.696282	0.644	0.336	0	CD8 T	Rinl	0.308
Zc3hav11	0	0.689141	0.984	0.876	0	CD8 T	Zc3hav1	0.108
Stat41	0	0.685133	0.91	0.55	0	CD8 T	Stat4	0.36
Eif2ak3	0	0.682417	0.501	0.223	0	CD8 T	Eif2ak3	0.278
Vmp11	0	0.679781	0.873	0.718	0	CD8 T	Vmp1	0.155
S100a131	0	0.676044	0.79	0.582	0	CD8 T	S100a13	0.208
Tnfaip31	0	0.675698	0.918	0.692	0	CD8 T	Tnfaip3	0.226
Arhgap10	0	0.673499	0.645	0.349	0	CD8 T	Arhgap10	0.296
Pced1b1	0	0.671273	0.548	0.239	0	CD8 T	Pced1b	0.309
Stk41	0	0.668069	0.844	0.578	0	CD8 T	Stk4	0.266
Zdhhc181	0	0.666754	0.796	0.473	0	CD8 T	Zdhhc18	0.323
Gimap91	0	0.656057	0.599	0.244	0	CD8 T	Gimap9	0.355
Zeb11	0	0.653058	0.845	0.482	0	CD8 T	Zeb1	0.363
Cst72	0	0.649904	0.644	0.307	0	CD8 T	Cst7	0.337
Tbx21	0	0.646301	0.58	0.236	0	CD8 T	Tbx21	0.344
Rnf1381	0	0.644082	0.723	0.481	0	CD8 T	Rnf138	0.242
Sp100	0	0.639071	0.982	0.875	0	CD8 T	Sp100	0.107
Fyn1	0	0.637956	0.962	0.749	0	CD8 T	Fyn	0.213
Saraf2	0	0.636813	0.848	0.649	0	CD8 T	Saraf	0.199
Anxa61	0	0.633763	0.753	0.482	0	CD8 T	Anxa6	0.271
Herc3	0	0.631057	0.515	0.232	0	CD8 T	Herc3	0.283
Card11	0	0.630649	0.586	0.294	0	CD8 T	Card11	0.292
Grap1	0	0.627509	0.532	0.192	0	CD8 T	Grap	0.34
Fam102a1	0	0.626101	0.511	0.199	0	CD8 T	Fam102a	0.312
Dpp4	0	0.624045	0.523	0.225	0	CD8 T	Dpp4	0.298
Sub11	0	0.61902	0.99	0.965	0	CD8 T	Sub1	0.025
Cnn21	0	0.616499	0.787	0.482	0	CD8 T	Cnn2	0.305
Sh2d1a1	0	0.615534	0.59	0.221	0	CD8 T	Sh2d1a	0.369
Tle51	0	0.615438	0.956	0.826	0	CD8 T	Tle5	0.13
Gimap51	0	0.604721	0.701	0.323	0	CD8 T	Gimap5	0.378
Zap701	0	0.592772	0.559	0.218	0	CD8 T	Zap70	0.341
Ptpn181	0	0.592605	0.986	0.916	0	CD8 T	Ptpn18	0.07
Jak11	0	0.582197	0.946	0.797	0	CD8 T	Jak1	0.149
Sidt11	0	0.580552	0.631	0.279	0	CD8 T	Sidt1	0.352
Chd31	0	0.579868	0.529	0.252	0	CD8 T	Chd3	0.277
Ccdc88c1	0	0.576372	0.56	0.27	0	CD8 T	Ccdc88c	0.29
Coro1a1	0	0.543436	0.996	0.944	0	CD8 T	Coro1a	0.052
Lsp11	0	0.518624	0.949	0.714	0	CD8 T	Lsp1	0.235
Rpl271	0	0.517745	1	0.995	0	CD8 T	Rpl27	0.005
Rasal31	0	0.516067	0.544	0.265	0	CD8 T	Rasal3	0.279
Ifng	0	0.47272	0.503	0.204	0	CD8 T	Ifng	0.299
Vps37b1	0	0.46482	0.955	0.692	0	CD8 T	Vps37b	0.263
Cmss11	6.48017131281566e-308	0.670201	0.993	0.953	1.34158986689223e-303	CD8 T	Cmss1	0.04
Plekha51	1.36610755080898e-307	0.556496	0.542	0.25	2.82825246243984e-303	CD8 T	Plekha5	0.292
Fli12	3.52703044042028e-307	0.624861	0.865	0.649	7.3020111208021e-303	CD8 T	Fli1	0.216
Gmfg1	4.51445644702489e-306	0.593766	0.861	0.684	9.34627918227563e-302	CD8 T	Gmfg	0.177
Stat5b1	3.61059470381707e-305	0.680182	0.703	0.437	7.47501421531248e-301	CD8 T	Stat5b	0.266
Ppp3cc	1.04274218345587e-304	0.564842	0.534	0.249	2.15878914240868e-300	CD8 T	Ppp3cc	0.285
Crip1	2.88116201636958e-302	0.489597	0.965	0.793	5.96486972248994e-298	CD8 T	Crip1	0.172
Lpxn1	1.06776768160453e-298	0.631142	0.82	0.612	2.21059943122585e-294	CD8 T	Lpxn	0.208
Rpl37a2	3.04457138572672e-297	0.443173	0.999	0.998	6.30317613987002e-293	CD8 T	Rpl37a	0.001
Fam107b1	4.80842715258117e-293	0.530053	0.907	0.665	9.95488673398879e-289	CD8 T	Fam107b	0.242
Rps15a1	7.7211869707639e-290	0.550112	0.999	0.992	1.59851733855725e-285	CD8 T	Rps15a	0.007
Ifngr11	9.0856798111529e-290	0.455094	0.948	0.756	1.88100829130299e-285	CD8 T	Ifngr1	0.192
Ptprc	8.75438307439588e-285	0.466083	0.999	0.971	1.81241992789218e-280	CD8 T	Ptprc	0.028
Stk391	2.08040352549925e-284	0.610569	0.592	0.313	4.3070594188411e-280	CD8 T	Stk39	0.279
Pld3	1.47196288633979e-280	0.527293	0.558	0.303	3.04740476358927e-276	CD8 T	Pld3	0.255
Rhoh2	3.88234027927057e-279	0.585322	0.666	0.406	8.03760908017385e-275	CD8 T	Rhoh	0.26
Leprotl11	1.8955817087234e-278	0.52628	0.788	0.596	3.92442281157005e-274	CD8 T	Leprotl1	0.192
Usp48	6.37163999067068e-277	0.55565	0.521	0.272	1.31912062726855e-272	CD8 T	Usp48	0.249
Nlrc52	9.58371011183228e-274	0.595461	0.827	0.625	1.98411550445264e-269	CD8 T	Nlrc5	0.202
S100a6	2.31616218233671e-272	0.885428	0.94	0.79	4.7951505660917e-268	CD8 T	S100a6	0.15
Pdcd41	1.4939480420418e-270	0.531059	0.773	0.507	3.09292063143913e-266	CD8 T	Pdcd4	0.266
Nedd9	3.09481571612462e-270	0.570156	0.781	0.525	6.4071969770928e-266	CD8 T	Nedd9	0.256
Ankrd111	2.5985391059831e-269	0.53002	0.988	0.938	5.37975551111681e-265	CD8 T	Ankrd11	0.05
Celf22	9.22436006291249e-268	0.544065	0.965	0.832	1.90971926382477e-263	CD8 T	Celf2	0.133
Supt4a1	1.45722598525505e-267	0.545481	0.87	0.741	3.01689495727354e-263	CD8 T	Supt4a	0.129
Dip2b2	5.33917023065813e-266	0.636971	0.856	0.675	1.10536841285315e-261	CD8 T	Dip2b	0.181
Ubac21	1.99261933988076e-260	0.542437	0.768	0.538	4.12531981935514e-256	CD8 T	Ubac2	0.23
Arhgap9	2.64976850636134e-259	0.529902	0.6	0.37	5.48581573871989e-255	CD8 T	Arhgap9	0.23
H2-Q7	1.14094527312928e-258	0.413712	1	0.953	2.36209899895955e-254	CD8 T	H2-Q7	0.047
Ogt1	8.25819195590987e-258	0.577897	0.765	0.563	1.70969348063202e-253	CD8 T	Ogt	0.202
Ugcg	2.13311820188563e-257	0.325464	0.856	0.565	4.41619461336381e-253	CD8 T	Ugcg	0.291
Smad72	4.11106764663941e-254	0.560747	0.721	0.474	8.51114334883757e-250	CD8 T	Smad7	0.247
Ssh22	1.57897392849765e-252	0.572888	0.871	0.674	3.26894972416869e-248	CD8 T	Ssh2	0.197
Arhgef11	7.55726502512733e-252	0.520925	0.706	0.488	1.56458057815211e-247	CD8 T	Arhgef1	0.218
Sorl1	2.34124523277556e-251	0.520926	0.625	0.387	4.84708000541524e-247	CD8 T	Sorl1	0.238
Helz1	1.19383649580869e-250	0.515293	0.539	0.297	2.47159969727274e-246	CD8 T	Helz	0.242
Rabgap1l1	1.13342354165262e-249	0.414193	0.828	0.52	2.34652675828342e-245	CD8 T	Rabgap1l	0.308
Trbc11	6.19456093590887e-249	0.922898	0.616	0.357	1.28245995056121e-244	CD8 T	Trbc1	0.259
Srpk21	8.29984512576428e-247	0.619377	0.664	0.432	1.71831693638698e-242	CD8 T	Srpk2	0.232
Lncpint2	7.59661676083221e-246	0.597452	0.893	0.719	1.57272756799509e-241	CD8 T	Lncpint	0.174
Chd21	5.71415060606422e-245	0.60448	0.911	0.773	1.18300059997347e-240	CD8 T	Chd2	0.138
Gnas3	7.40022217313138e-245	0.398657	0.994	0.957	1.53206799650339e-240	CD8 T	Gnas	0.037
Selplg2	1.88195261770489e-243	0.463058	0.959	0.833	3.89620650443443e-239	CD8 T	Selplg	0.126
Prrc2b1	2.71052495370538e-241	0.512848	0.579	0.333	5.61159981165625e-237	CD8 T	Prrc2b	0.246
Uqcrh1	5.88298365850887e-240	0.464636	0.971	0.899	1.21795410682109e-235	CD8 T	Uqcrh	0.072
Rps131	5.17711229318583e-239	0.455256	0.998	0.994	1.07181755805826e-234	CD8 T	Rps13	0.004
Cdc42se21	8.87455470390726e-228	0.526939	0.794	0.617	1.83729906034992e-223	CD8 T	Cdc42se2	0.177
Prrc2c1	1.20261364324742e-226	0.514565	0.934	0.851	2.48977102561514e-222	CD8 T	Prrc2c	0.083
Rnf19a1	7.09532533042134e-225	0.571428	0.576	0.352	1.46894520315713e-220	CD8 T	Rnf19a	0.224
1810026B05Rik1	1.69205779746162e-223	0.491329	0.826	0.667	3.50306725808478e-219	CD8 T	1810026B05Rik	0.159
Zyg11b	2.14035488054556e-223	0.643393	0.546	0.332	4.43117670919347e-219	CD8 T	Zyg11b	0.214
Limd22	1.86929184580004e-220	0.471283	0.88	0.719	3.86999490835983e-216	CD8 T	Limd2	0.161
Id2	2.58837272674725e-220	0.632243	0.883	0.689	5.35870805618484e-216	CD8 T	Id2	0.194
Atp2b4	1.19112270428417e-218	0.483294	0.589	0.339	2.46598133467952e-214	CD8 T	Atp2b4	0.25
Clk11	1.49031869538136e-218	0.486586	0.935	0.851	3.08540679504803e-214	CD8 T	Clk1	0.084
Rpl18a2	1.79637420502082e-218	0.339222	1	0.999	3.7190335166546e-214	CD8 T	Rpl18a	0.001
Mir142hg	5.6296571601898e-218	0.535936	0.969	0.888	1.16550792187409e-213	CD8 T	Mir142hg	0.081
Rps271	1.02155759023361e-217	0.401266	0.999	0.998	2.11493067906064e-213	CD8 T	Rps27	0.001
Zfp2921	1.69589995890522e-215	0.528788	0.728	0.529	3.51102168492148e-211	CD8 T	Zfp292	0.199
Slc4a71	2.550747232942e-215	0.570393	0.572	0.355	5.28081199635982e-211	CD8 T	Slc4a7	0.217
Nsd31	2.55265850562687e-213	0.452867	0.964	0.858	5.28476890419932e-209	CD8 T	Nsd3	0.106
Nfatc31	4.25636527935834e-213	0.511387	0.726	0.509	8.81195303785558e-209	CD8 T	Nfatc3	0.217
Pde3b2	2.7179371068322e-212	0.526807	0.859	0.657	5.62694519227469e-208	CD8 T	Pde3b	0.202
Arhgap261	2.02174056190677e-211	0.526466	0.75	0.518	4.18560948531559e-207	CD8 T	Arhgap26	0.232
Arhgdib2	3.99400506182746e-211	0.432562	0.985	0.937	8.26878867950139e-207	CD8 T	Arhgdib	0.048
Arap21	6.14590489164747e-209	0.317385	0.673	0.379	1.27238668971778e-204	CD8 T	Arap2	0.294
Arhgap151	1.26443207459843e-208	0.448689	0.99	0.875	2.61775372404113e-204	CD8 T	Arhgap15	0.115
Msi21	2.33084813430495e-204	0.549318	0.725	0.506	4.82555489245154e-200	CD8 T	Msi2	0.219
Ifi208	1.26136084709589e-203	0.501397	0.531	0.312	2.61139536174262e-199	CD8 T	Ifi208	0.219
Rpl361	2.36989238893596e-203	0.358888	0.999	0.993	4.90638821281412e-199	CD8 T	Rpl36	0.006
Atad21	3.20983994507481e-203	0.561767	0.573	0.349	6.64533163828838e-199	CD8 T	Atad2	0.224
Peak1	3.86063452964986e-203	0.530046	0.833	0.64	7.99267166673411e-199	CD8 T	Peak1	0.193
Pde4d1	2.05090914532174e-202	0.439442	0.59	0.351	4.2459972035596e-198	CD8 T	Pde4d	0.239
Hmgb21	2.83517691050648e-202	0.282161	0.97	0.9	5.86966675782157e-198	CD8 T	Hmgb2	0.07
Nr3c11	1.02946763209557e-201	0.634523	0.762	0.603	2.13130683872746e-197	CD8 T	Nr3c1	0.159
Lyst	1.13820229415516e-201	0.632306	0.687	0.492	2.35642020958942e-197	CD8 T	Lyst	0.195
Dennd4a	1.7045029137119e-201	0.444069	0.986	0.92	3.52883238225774e-197	CD8 T	Dennd4a	0.066
Il2rb	5.17100772884809e-199	0.0138011	0.781	0.404	1.07055373010342e-194	CD8 T	Il2rb	0.377
B4galnt11	6.27262845488845e-194	0.4542	0.659	0.455	1.29862226901556e-189	CD8 T	B4galnt1	0.204
Spata132	2.02471013895679e-191	0.488189	0.605	0.391	4.19175740068224e-187	CD8 T	Spata13	0.214
Ankrd44	3.81275150966474e-191	0.482898	0.959	0.853	7.8935394504589e-187	CD8 T	Ankrd44	0.106
Mndal1	3.75542368601885e-189	0.32074	0.962	0.834	7.77485365716483e-185	CD8 T	Mndal	0.128
Smyd31	6.79017880449913e-188	0.610001	0.696	0.492	1.40577071789546e-183	CD8 T	Smyd3	0.204
Vps13a1	2.7570806227271e-187	0.516827	0.563	0.358	5.70798401323191e-183	CD8 T	Vps13a	0.205
Cab391	1.07497111089001e-186	0.467584	0.776	0.625	2.22551269087559e-182	CD8 T	Cab39	0.151
Ppp1cc1	5.25720050477921e-185	0.44842	0.694	0.51	1.08839822050444e-180	CD8 T	Ppp1cc	0.184
Rapgef61	1.08854176081477e-184	0.464667	0.879	0.728	2.25360800741481e-180	CD8 T	Rapgef6	0.151
Rpl242	3.13240112753144e-184	0.348242	0.998	0.995	6.48501005432835e-180	CD8 T	Rpl24	0.003
Zfp6541	2.89216544027316e-182	0.5736	0.56	0.366	5.98765011099752e-178	CD8 T	Zfp654	0.194
Hivep21	6.46616320255307e-182	0.489864	0.851	0.641	1.33868976782456e-177	CD8 T	Hivep2	0.21
Ifi2032	4.30794691460413e-179	0.32194	0.906	0.728	8.91874249730493e-175	CD8 T	Ifi203	0.178
Malt11	1.07475324508357e-178	0.45986	0.83	0.636	2.22506164329652e-174	CD8 T	Malt1	0.194
Ccnd31	2.4600238547823e-178	0.488743	0.772	0.571	5.0929873865558e-174	CD8 T	Ccnd3	0.201
Itga4	4.09753191411598e-178	0.478724	0.841	0.637	8.48312032179431e-174	CD8 T	Itga4	0.204
Ncoa21	2.90965180273613e-177	0.462347	0.821	0.663	6.02385212720462e-173	CD8 T	Ncoa2	0.158
Cyfip21	2.40738262231702e-176	0.420175	0.675	0.467	4.98400424298294e-172	CD8 T	Cyfip2	0.208
Fchsd22	1.42889859956733e-175	0.537095	0.572	0.364	2.95824877068424e-171	CD8 T	Fchsd2	0.208
Dnaja11	4.86566502050988e-171	0.4648	0.912	0.811	1.00733862919616e-166	CD8 T	Dnaja1	0.101
Tnks21	1.70826549964293e-170	0.470951	0.784	0.633	3.53662206391075e-166	CD8 T	Tnks2	0.151
Vgll41	3.17022298656941e-170	0.461266	0.723	0.511	6.56331264909464e-166	CD8 T	Vgll4	0.212
Ifi2061	5.5542308824861e-170	0.408873	0.827	0.654	1.1498924196011e-165	CD8 T	Ifi206	0.173
H2-T222	2.48811137144641e-168	0.38747	0.969	0.903	5.15113697230551e-164	CD8 T	H2-T22	0.066
Fau2	4.40547082346955e-168	0.287202	1	1	9.12064624582902e-164	CD8 T	Fau	0
Tbrg11	1.32845856598894e-167	0.422618	0.549	0.357	2.7503077691669e-163	CD8 T	Tbrg1	0.192
Elf11	8.2151348684724e-167	0.415099	0.867	0.727	1.70077937181984e-162	CD8 T	Elf1	0.14
Isg201	2.49907673439182e-166	0.439319	0.785	0.597	5.17383856321139e-162	CD8 T	Isg20	0.188
Uba522	2.80759974282162e-166	0.344926	0.993	0.971	5.8125737475636e-162	CD8 T	Uba52	0.022
Itpkb1	6.01322655748975e-166	0.477639	0.898	0.747	1.2449182941971e-161	CD8 T	Itpkb	0.151
Rpl171	3.68519767744021e-165	0.339287	0.999	0.998	7.62946475160446e-161	CD8 T	Rpl17	0.001
Ndufa131	1.55429390856397e-163	0.335421	0.945	0.898	3.2178546789e-159	CD8 T	Ndufa13	0.047
Pstpip1	9.44185555791016e-163	0.440341	0.603	0.434	1.95474735615414e-158	CD8 T	Pstpip1	0.169
Ttc39b2	1.48652611007277e-162	0.47666	0.74	0.564	3.07755500568366e-158	CD8 T	Ttc39b	0.176
Grk61	3.44711167816289e-161	0.397088	0.516	0.321	7.13655530730064e-157	CD8 T	Grk6	0.195
Def61	3.52964122149878e-160	0.401103	0.533	0.338	7.30741622086892e-156	CD8 T	Def6	0.195
Chsy1	8.20933128743752e-160	0.379319	0.507	0.3	1.69957785643819e-155	CD8 T	Chsy1	0.207
Dnajc12	1.87587746289632e-159	0.514607	0.742	0.574	3.88362911143425e-155	CD8 T	Dnajc1	0.168
Ripor21	1.98364781666003e-159	0.367973	0.647	0.404	4.10674607483125e-155	CD8 T	Ripor2	0.243
Cntrl1	2.71246871972935e-159	0.455486	0.579	0.397	5.61562399045568e-155	CD8 T	Cntrl	0.182
Wnk12	2.09997287519409e-157	0.368295	0.972	0.906	4.34757384351433e-153	CD8 T	Wnk1	0.066
Mbd21	3.27645100814242e-156	0.367371	0.905	0.816	6.78323652215725e-152	CD8 T	Mbd2	0.089
Naa202	8.08081466737585e-156	0.43708	0.627	0.46	1.67297106058682e-151	CD8 T	Naa20	0.167
Herc12	1.03688748684281e-154	0.459695	0.664	0.5	2.14666816401068e-150	CD8 T	Herc1	0.164
Tgfbr22	7.36173481547768e-152	0.356296	0.727	0.53	1.52409995884834e-147	CD8 T	Tgfbr2	0.197
Rpl382	5.84467262781836e-150	0.277401	0.999	0.996	1.21002257413724e-145	CD8 T	Rpl38	0.003
Nfatc11	2.10351777681262e-149	0.465293	0.545	0.358	4.35491285333516e-145	CD8 T	Nfatc1	0.187
Znrf22	2.38097073192066e-149	0.436952	0.59	0.42	4.92932370629535e-145	CD8 T	Znrf2	0.17
Trim12a1	7.08264558081535e-149	0.442681	0.706	0.555	1.4663201145962e-144	CD8 T	Trim12a	0.151
Chst11	1.38260921578339e-148	0.400001	0.575	0.364	2.86241585943636e-144	CD8 T	Chst11	0.211
Aebp21	2.19231325108273e-147	0.370176	0.601	0.404	4.53874612371657e-143	CD8 T	Aebp2	0.197
Txk	4.50560956856777e-147	0.0586971	0.618	0.34	9.32796348980585e-143	CD8 T	Txk	0.278
Mier11	3.08071637572658e-146	0.440418	0.749	0.623	6.37800711266673e-142	CD8 T	Mier1	0.126
Pik3cd1	8.8775191686581e-146	0.471872	0.587	0.41	1.83791279348729e-141	CD8 T	Pik3cd	0.177
Stim11	1.27825450310782e-143	0.468829	0.595	0.42	2.64637029778411e-139	CD8 T	Stim1	0.175
Abracl1	9.70110115153083e-141	0.415807	0.847	0.765	2.00841897140143e-136	CD8 T	Abracl	0.082
Mettl231	5.61293020625758e-140	0.397629	0.572	0.414	1.16204494060151e-135	CD8 T	Mettl23	0.158
Rpl192	1.03421270913717e-139	0.250781	1	0.999	2.14113057172669e-135	CD8 T	Rpl19	0.001
Ankrd121	1.62516323447012e-139	0.452438	0.723	0.569	3.36457544432348e-135	CD8 T	Ankrd12	0.154
Phf61	3.39026753401883e-139	0.455269	0.52	0.342	7.01887087567918e-135	CD8 T	Phf6	0.178
Cd1641	7.97559830799043e-138	0.352626	0.639	0.472	1.65118811770326e-133	CD8 T	Cd164	0.167
Slfn12	1.10778309634157e-137	0.302406	0.849	0.633	2.29344334435595e-133	CD8 T	Slfn1	0.216
Atp10a1	6.04779077199679e-137	0.428915	0.561	0.368	1.2520741235265e-132	CD8 T	Atp10a	0.193
Ncor11	1.69929446242748e-136	0.366557	0.884	0.795	3.51804932556362e-132	CD8 T	Ncor1	0.089
Sla1	1.91855802794242e-136	0.391119	0.615	0.435	3.97199068524919e-132	CD8 T	Sla	0.18
Nop531	4.33096946841993e-136	0.35893	0.813	0.716	8.96640609046979e-132	CD8 T	Nop53	0.097
Fnbp11	6.15763580937411e-136	0.344366	0.894	0.76	1.27481534161472e-131	CD8 T	Fnbp1	0.134
Snrpg1	1.24990242719841e-135	0.331788	0.957	0.893	2.58767299502888e-131	CD8 T	Snrpg	0.064
Clint12	2.24059041060031e-134	0.396977	0.827	0.711	4.63869432706583e-130	CD8 T	Clint1	0.116
Dnajb61	7.49821731305226e-134	0.356351	0.892	0.824	1.55235593032121e-129	CD8 T	Dnajb6	0.068
Zdhhc202	2.00747674745875e-133	0.425048	0.69	0.539	4.15607911026385e-129	CD8 T	Zdhhc20	0.151
Rps102	2.05051128560989e-133	0.314305	0.998	0.996	4.24517351459816e-129	CD8 T	Rps10	0.002
Prkcb1	2.37294273632635e-133	0.398739	0.672	0.485	4.91270334701644e-129	CD8 T	Prkcb	0.187
Tnrc6c1	2.40188699508619e-133	0.42005	0.684	0.541	4.97262664592694e-129	CD8 T	Tnrc6c	0.143
Cd373	2.45258249245918e-131	0.313359	0.746	0.566	5.07758153413825e-127	CD8 T	Cd37	0.18
B3gnt22	1.63931050877971e-130	0.411328	0.598	0.425	3.39386454632663e-126	CD8 T	B3gnt2	0.173
Tpr1	4.21769015346737e-130	0.365061	0.852	0.76	8.73188392472351e-126	CD8 T	Tpr	0.092
Ppp1r181	1.60654167743191e-129	0.412758	0.654	0.533	3.32602323478729e-125	CD8 T	Ppp1r18	0.121
AU0202062	3.00734492539174e-129	0.458646	0.75	0.594	6.22610619903851e-125	CD8 T	AU020206	0.156
Dock111	3.44925007805348e-129	0.414171	0.724	0.569	7.14098243659411e-125	CD8 T	Dock11	0.155
Il2rg1	1.76943471660315e-128	0.34282	0.908	0.808	3.66326069378351e-124	CD8 T	Il2rg	0.1
Tra2b1	2.0474125293591e-128	0.41045	0.944	0.886	4.23875815953214e-124	CD8 T	Tra2b	0.058
Fkbp31	2.63558364495407e-127	0.376453	0.589	0.425	5.4564488201484e-123	CD8 T	Fkbp3	0.164
Mrps161	3.03778553622846e-127	0.399626	0.618	0.484	6.28912739565378e-123	CD8 T	Mrps16	0.134
Krtcap21	8.82401604026232e-127	0.347181	0.839	0.728	1.82683604081551e-122	CD8 T	Krtcap2	0.111
Bhlhe401	1.36235821364638e-126	0.299895	0.76	0.553	2.8204902097121e-122	CD8 T	Bhlhe40	0.207
Avl91	5.36795854443136e-126	0.409247	0.61	0.459	1.11132845745362e-121	CD8 T	Avl9	0.151
Slc25a42	2.97332932624158e-125	0.177012	0.513	0.325	6.15568370411794e-121	CD8 T	Slc25a4	0.188
Man1a3	5.47482834571168e-124	0.419765	0.761	0.59	1.13345371241269e-119	CD8 T	Man1a	0.171
Pfdn51	7.65335646687962e-124	0.341732	0.97	0.947	1.58447438933809e-119	CD8 T	Pfdn5	0.023
D16Ertd472e1	2.87488029758513e-123	0.339428	0.612	0.427	5.9518646800905e-119	CD8 T	D16Ertd472e	0.185
Fam172a2	1.76736196386068e-122	0.460312	0.823	0.712	3.65896947378077e-118	CD8 T	Fam172a	0.111
Sept91	4.50766751035862e-122	0.361293	0.502	0.337	9.33222404669545e-118	CD8 T	Sept9	0.165
Atf7ip	4.86593111493404e-122	0.481459	0.635	0.497	1.00739371872479e-117	CD8 T	Atf7ip	0.138
Cyld1	1.20706758924654e-121	0.37872	0.671	0.523	2.49899203001711e-117	CD8 T	Cyld	0.148
Aplp2	1.45294893994698e-121	0.438418	0.589	0.442	3.00804019037222e-117	CD8 T	Aplp2	0.147
Serpinb9	5.3952413123581e-121	0.0753801	0.587	0.356	1.1169768088975e-116	CD8 T	Serpinb9	0.231
Cd69	1.70610718100465e-119	0.486195	0.609	0.43	3.53215369683393e-115	CD8 T	Cd69	0.179
Rpl181	2.67630608766022e-119	0.27764	0.999	0.995	5.54075649328295e-115	CD8 T	Rpl18	0.004
Rsbn1l2	4.26191016802492e-119	0.366415	0.787	0.662	8.82343262086198e-115	CD8 T	Rsbn1l	0.125
2410006H16Rik1	2.13527615465085e-118	0.369441	0.94	0.834	4.42066222297365e-114	CD8 T	2410006H16Rik	0.106
Crebrf1	1.93623877873788e-117	0.358616	0.67	0.523	4.00859514362104e-113	CD8 T	Crebrf	0.147
Rpl341	2.01873986550465e-117	0.253259	0.998	0.998	4.17939714355427e-113	CD8 T	Rpl34	0
Arl6ip51	5.39963020010773e-117	0.322488	0.714	0.564	1.1178854403283e-112	CD8 T	Arl6ip5	0.15
Cbx31	1.58932941889519e-116	0.313365	0.638	0.477	3.29038869593872e-112	CD8 T	Cbx3	0.161
Ddx241	4.62307289915625e-116	0.350996	0.85	0.767	9.57114782312319e-112	CD8 T	Ddx24	0.083
Bcl2a1d1	5.08462996422526e-116	0.212582	0.609	0.407	1.05267094149356e-111	CD8 T	Bcl2a1d	0.202
Rpl112	1.93915722936132e-115	0.263602	1	0.995	4.01463721194675e-111	CD8 T	Rpl11	0.005
Wipf11	2.43552967479167e-115	0.315495	0.785	0.637	5.04227708572119e-111	CD8 T	Wipf1	0.148
Oga1	8.54228563986768e-115	0.379179	0.73	0.614	1.76850939602181e-110	CD8 T	Oga	0.116
Kansl12	1.38646910350653e-113	0.390501	0.928	0.853	2.87040698498956e-109	CD8 T	Kansl1	0.075
Smc41	4.70939617369134e-113	0.290841	0.66	0.48	9.74986289839317e-109	CD8 T	Smc4	0.18
Kmt2a2	1.4304073128982e-112	0.413257	0.585	0.433	2.96137225989315e-108	CD8 T	Kmt2a	0.152
Myl12b1	1.85469462036865e-112	0.294087	0.958	0.919	3.83977427254922e-108	CD8 T	Myl12b	0.039
Cog51	3.63080211059704e-112	0.424537	0.64	0.504	7.51684960956906e-108	CD8 T	Cog5	0.136
Smap21	5.24286659014087e-112	0.353513	0.646	0.511	1.08543067015687e-107	CD8 T	Smap2	0.135
Gpsm3	2.7407798541574e-111	0.327689	0.784	0.679	5.67423653206206e-107	CD8 T	Gpsm3	0.105
Kdm5a1	3.02225710271151e-111	0.395464	0.67	0.544	6.25697887974365e-107	CD8 T	Kdm5a	0.126
Trim12c1	3.35605395811592e-111	0.3723	0.523	0.368	6.94803850948738e-107	CD8 T	Trim12c	0.155
Tmem50a2	1.01123529835183e-110	0.331835	0.821	0.74	2.09356043817779e-106	CD8 T	Tmem50a	0.081
Smad32	1.77584696645564e-110	0.484548	0.552	0.399	3.67653597465311e-106	CD8 T	Smad3	0.153
Rev3l1	1.09013375299832e-109	0.4164	0.526	0.374	2.25690390883243e-105	CD8 T	Rev3l	0.152
Klrd1	1.84068938298141e-109	0.247071	0.537	0.324	3.81077922958641e-105	CD8 T	Klrd1	0.213
Mta3	1.66883022292963e-108	0.387091	0.617	0.492	3.45497921053122e-104	CD8 T	Mta3	0.125
Eef1d2	3.14520090875763e-108	0.328568	0.882	0.79	6.51150944140092e-104	CD8 T	Eef1d	0.092
S100a11	6.98833392575605e-107	0.153795	0.931	0.805	1.44679477264927e-102	CD8 T	S100a11	0.126
Plac81	1.01951676855385e-106	0.0953083	0.969	0.833	2.11070556593704e-102	CD8 T	Plac8	0.136
Ube2h2	2.14693848516112e-106	0.360287	0.76	0.627	4.44480674582908e-102	CD8 T	Ube2h	0.133
Tacc11	4.80903135164964e-106	0.369006	0.759	0.638	9.95613760732025e-102	CD8 T	Tacc1	0.121
Elmsan12	1.43650962071586e-105	0.372623	0.593	0.435	2.97400586776805e-101	CD8 T	Elmsan1	0.158
Zfp36l2	2.12354930170756e-105	0.369613	0.88	0.762	4.39638411932517e-101	CD8 T	Zfp36l2	0.118
Ccnd21	3.45399997596919e-105	0.283034	0.69	0.508	7.15081615024902e-101	CD8 T	Ccnd2	0.182
Rpl27a2	7.97344118214517e-104	0.222377	1	0.999	1.65074152793952e-99	CD8 T	Rpl27a	0.001
Hectd11	1.39584710668521e-103	0.34004	0.781	0.68	2.88982226497039e-99	CD8 T	Hectd1	0.101
Ifit11	2.02179940027696e-102	0.277401	0.627	0.444	4.18573129839339e-98	CD8 T	Ifit1	0.183
AC149090.11	2.1981898000096e-101	0.595856	0.515	0.382	4.55091234295987e-97	CD8 T	AC149090.1	0.133
Arid5a1	3.50697336686281e-101	0.357015	0.589	0.451	7.26048696141608e-97	CD8 T	Arid5a	0.138
Kmt2e1	4.53292585725936e-101	0.344531	0.834	0.745	9.38451640228405e-97	CD8 T	Kmt2e	0.089
Tpp22	1.70575129310704e-100	0.370931	0.703	0.587	3.5314169021195e-96	CD8 T	Tpp2	0.116
Ralgapa2	2.71283249831218e-100	0.3999	0.534	0.391	5.61637712125571e-96	CD8 T	Ralgapa2	0.143
Cnp1	8.67670993642024e-100	0.323675	0.562	0.421	1.79633925813708e-95	CD8 T	Cnp	0.141
Cd821	4.92270934659343e-99	0.318623	0.527	0.376	1.01914851602524e-94	CD8 T	Cd82	0.151
Ndfip21	4.08308982587963e-98	0.355105	0.621	0.503	8.45322086651859e-94	CD8 T	Ndfip2	0.118
Gphn	5.02380462557449e-98	0.530011	0.881	0.81	1.04007827163269e-93	CD8 T	Gphn	0.071
Btg31	1.12809874268454e-97	0.312315	0.549	0.398	2.33550282697981e-93	CD8 T	Btg3	0.151
Samd9l	2.50797879593503e-97	0.412824	0.665	0.534	5.1922685012243e-93	CD8 T	Samd9l	0.131
Myl12a1	4.64085533895618e-96	0.335736	0.905	0.856	9.60796280824099e-92	CD8 T	Myl12a	0.049
Kdm7a2	2.07178777738473e-95	0.380338	0.755	0.63	4.2892222355196e-91	CD8 T	Kdm7a	0.125
Pmepa13	2.42782274607408e-95	0.291054	0.759	0.578	5.02632143119717e-91	CD8 T	Pmepa1	0.181
Arhgef3	2.47242341810914e-95	0.47699	0.592	0.464	5.11865820251135e-91	CD8 T	Arhgef3	0.128
4932438A13Rik1	1.44527163736716e-94	0.291736	0.796	0.674	2.99214587084123e-90	CD8 T	4932438A13Rik	0.122
Cd521	3.3054479449517e-94	0.308966	0.999	0.979	6.84326888043351e-90	CD8 T	Cd52	0.02
Smg61	7.47013717054871e-93	0.402808	0.741	0.635	1.5465424984187e-88	CD8 T	Smg6	0.106
Cdkn1b1	1.06577167219105e-92	0.315564	0.557	0.419	2.20646709293714e-88	CD8 T	Cdkn1b	0.138
Arid4b1	9.60987018602734e-92	0.354503	0.877	0.809	1.98953142461324e-87	CD8 T	Arid4b	0.068
A330040F15Rik1	1.22709412394198e-91	0.295585	0.569	0.405	2.54045296479709e-87	CD8 T	A330040F15Rik	0.164
H2afv1	1.56763419622468e-91	0.199667	0.602	0.452	3.24547307644395e-87	CD8 T	H2afv	0.15
4930523C07Rik1	1.47877844807639e-89	0.283134	0.683	0.518	3.06151502105255e-85	CD8 T	4930523C07Rik	0.165
Ccl42	1.91944519442635e-89	0.131938	0.771	0.568	3.97382738602088e-85	CD8 T	Ccl4	0.203
Rpl322	7.08054764060089e-89	0.230579	1	0.995	1.4658857780336e-84	CD8 T	Rpl32	0.005
Sec621	1.21037963830705e-88	0.306839	0.838	0.772	2.50584896518708e-84	CD8 T	Sec62	0.066
Tmsb10	2.52192464524156e-88	0.21711	0.999	0.982	5.22114059304359e-84	CD8 T	Tmsb10	0.017
Gm20559	2.97016696952468e-88	0.369051	0.551	0.42	6.14913667700694e-84	CD8 T	Gm20559	0.131
Arl6ip13	6.10454688187864e-88	0.0724122	0.886	0.819	1.26382434095533e-83	CD8 T	Arl6ip1	0.067
Bcl2	1.50555244015759e-87	0.111355	0.662	0.462	3.11694521685826e-83	CD8 T	Bcl2	0.2
Epb411	3.82317611678072e-86	0.360694	0.888	0.765	7.91512151457111e-82	CD8 T	Epb41	0.123
Ech1	3.46921579246332e-84	0.339681	0.546	0.428	7.18231745513681e-80	CD8 T	Ech1	0.118
Myl61	3.94391230352669e-83	0.237571	0.991	0.978	8.1650816419913e-79	CD8 T	Myl6	0.013
S100a4	9.55399388491889e-83	0.317808	0.576	0.401	1.97796335399476e-78	CD8 T	S100a4	0.175
Wdr331	1.57931034492397e-82	0.310477	0.75	0.664	3.2696462070961e-78	CD8 T	Wdr33	0.086
Sumo21	7.99652018812164e-82	0.270332	0.932	0.891	1.65551957454682e-77	CD8 T	Sumo2	0.041
Vasp	2.17885893276552e-80	0.273336	0.83	0.753	4.51089164850446e-76	CD8 T	Vasp	0.077
Xpo12	2.61913569599137e-80	0.378689	0.529	0.409	5.42239663141094e-76	CD8 T	Xpo1	0.12
Pag11	2.66331242078097e-80	0.380902	0.681	0.552	5.51385570474284e-76	CD8 T	Pag1	0.129
Atrx1	3.79017277200978e-80	0.342463	0.735	0.636	7.84679468989184e-76	CD8 T	Atrx	0.099
Rps141	4.79815206719666e-80	0.20113	0.998	0.996	9.93361422471725e-76	CD8 T	Rps14	0.002
Rps212	4.9948811678381e-80	0.202823	0.999	0.997	1.03409024817752e-75	CD8 T	Rps21	0.002
9930111J21Rik21	6.52234137707954e-80	0.341768	0.537	0.407	1.35032033529678e-75	CD8 T	9930111J21Rik2	0.13
Kdm4c1	8.59467418423176e-80	0.343194	0.521	0.402	1.7793553963615e-75	CD8 T	Kdm4c	0.119
Plcl22	1.01310818157798e-79	0.306368	0.745	0.628	2.09743786832088e-75	CD8 T	Plcl2	0.117
Dusp51	2.85627738482374e-79	0.260458	0.744	0.601	5.91335106980058e-75	CD8 T	Dusp5	0.143
Gls1	3.22139405555719e-79	0.364171	0.816	0.733	6.66925211322004e-75	CD8 T	Gls	0.083
Bcl2a1b4	3.53724304273717e-79	0.11043	0.84	0.633	7.32315427137876e-75	CD8 T	Bcl2a1b	0.207
Rnf1571	2.38203519622449e-77	0.234654	0.583	0.426	4.93152746674357e-73	CD8 T	Rnf157	0.157
Dlg11	2.32392221281967e-76	0.329947	0.621	0.507	4.81121615720056e-72	CD8 T	Dlg1	0.114
Zcchc72	3.05168297294097e-75	0.378204	0.764	0.682	6.31789925887969e-71	CD8 T	Zcchc7	0.082
Prkar1a1	7.39722750582872e-75	0.264363	0.782	0.71	1.53144801053172e-70	CD8 T	Prkar1a	0.072
Rpl91	1.04081954638893e-74	0.192442	0.999	0.998	2.15480870688901e-70	CD8 T	Rpl9	0.001
Rps112	1.22111895385605e-74	0.224281	0.999	0.996	2.52808257016818e-70	CD8 T	Rps11	0.003
Rps27rt1	4.3385156293717e-74	0.264316	0.708	0.613	8.98202890748824e-70	CD8 T	Rps27rt	0.095
Cd48	4.35624527724572e-74	0.328835	0.664	0.575	9.01873459748182e-70	CD8 T	Cd48	0.089
Zswim62	2.20624124982019e-73	0.331081	0.886	0.799	4.56758125950274e-69	CD8 T	Zswim6	0.087
Eif3f1	4.79824544743417e-73	0.251182	0.958	0.919	9.93380754982296e-69	CD8 T	Eif3f	0.039
Ube2b1	1.99647230932107e-72	0.261338	0.884	0.846	4.13329662198741e-68	CD8 T	Ube2b	0.038
Ccr21	2.27911840618587e-72	0.307747	0.641	0.495	4.71845883632662e-68	CD8 T	Ccr2	0.146
Gm118082	6.51528895333138e-72	0.255817	0.792	0.715	1.3488602720082e-67	CD8 T	Gm11808	0.077
Itpr22	8.0925893451306e-72	0.329061	0.536	0.408	1.67540877212239e-67	CD8 T	Itpr2	0.128
Rps32	8.21753375934447e-72	0.182136	0.997	0.994	1.70127601419709e-67	CD8 T	Rps3	0.003
Trappc8	1.13057999504558e-71	0.308316	0.509	0.392	2.34063976374286e-67	CD8 T	Trappc8	0.117
Serbp11	3.41553949111965e-71	0.214656	0.933	0.865	7.07119140846502e-67	CD8 T	Serbp1	0.068
Luc7l22	6.96172751195172e-71	0.277048	0.967	0.927	1.44128644679936e-66	CD8 T	Luc7l2	0.04
Kdm6a1	7.89043370286243e-71	0.346842	0.649	0.549	1.63355648950361e-66	CD8 T	Kdm6a	0.1
Mapk11	1.31039963661868e-70	0.295058	0.716	0.631	2.71292036769165e-66	CD8 T	Mapk1	0.085
Mindy3	1.34563030823526e-70	0.358087	0.581	0.48	2.78585842713946e-66	CD8 T	Mindy3	0.101
Cdk62	2.8439773245581e-70	0.402053	0.505	0.376	5.88788625503263e-66	CD8 T	Cdk6	0.129
Dad11	3.61835226623547e-70	0.203942	0.867	0.781	7.4910746967873e-66	CD8 T	Dad1	0.086
Kif5b1	4.01747889173779e-70	0.280563	0.781	0.714	8.31738654956475e-66	CD8 T	Kif5b	0.067
Ubr21	4.10034515513954e-70	0.355217	0.635	0.538	8.48894457468539e-66	CD8 T	Ubr2	0.097
Usp31	2.21896613641589e-69	0.316165	0.629	0.532	4.59392559222182e-65	CD8 T	Usp3	0.097
Samsn11	3.1945573992045e-69	0.188986	0.784	0.654	6.61369218357307e-65	CD8 T	Samsn1	0.13
Atp5h	1.18953435115411e-68	0.192894	0.959	0.936	2.46269296719436e-64	CD8 T	Atp5h	0.023
Rps161	2.20029939149314e-68	0.179022	0.999	0.998	4.55527983020825e-64	CD8 T	Rps16	0.001
Zfp6442	3.58078031710224e-68	0.312996	0.564	0.454	7.41328949049677e-64	CD8 T	Zfp644	0.11
Hif1a2	7.27936415822888e-68	0.282625	0.89	0.808	1.50704676167813e-63	CD8 T	Hif1a	0.082
Rpsa2	1.06427348466766e-67	0.183353	0.999	0.991	2.20336539530747e-63	CD8 T	Rpsa	0.008
Ubb1	1.09627825742113e-67	0.186247	1	0.999	2.26962487633896e-63	CD8 T	Ubb	0.001
Fkbp1a1	3.48533803870465e-67	0.250096	0.611	0.504	7.21569534153023e-63	CD8 T	Fkbp1a	0.107
Tor1aip21	5.10937168420678e-67	0.331421	0.708	0.622	1.05779321978133e-62	CD8 T	Tor1aip2	0.086
Laptm53	6.55521494685877e-67	0.217932	0.993	0.958	1.35712615044817e-62	CD8 T	Laptm5	0.035
Myh9	8.94076662929699e-67	0.25798	0.918	0.868	1.85100691526336e-62	CD8 T	Myh9	0.05
mt-Atp63	1.4705272910034e-66	0.247226	0.998	0.974	3.04443265056434e-62	CD8 T	mt-Atp6	0.024
Rngtt1	1.5325351327369e-66	0.320755	0.69	0.602	3.17280748530519e-62	CD8 T	Rngtt	0.088
Ybx31	2.82981596625328e-66	0.272655	0.564	0.445	5.85856799493416e-62	CD8 T	Ybx3	0.119
Pnisr1	6.4139676928232e-66	0.292975	0.701	0.616	1.32788373144519e-61	CD8 T	Pnisr	0.085
Arhgap252	7.59136669333878e-66	0.267408	0.583	0.466	1.57164064652193e-61	CD8 T	Arhgap25	0.117
Rps242	1.29589415161449e-65	0.165636	1	0.999	2.68288966208749e-61	CD8 T	Rps24	0.001
Emg11	9.8549617126642e-65	0.256563	0.531	0.426	2.04027272337287e-60	CD8 T	Emg1	0.105
Tes1	1.31622398285449e-64	0.201442	0.569	0.423	2.72497851170364e-60	CD8 T	Tes	0.146
Heca1	3.94378119419487e-64	0.28457	0.611	0.502	8.16481020634163e-60	CD8 T	Heca	0.109
Pttg1	8.00528810160512e-64	0.275443	0.588	0.49	1.65733479567531e-59	CD8 T	Pttg1	0.098
Arid1a1	1.46852737553722e-63	0.297149	0.553	0.451	3.0402922255747e-59	CD8 T	Arid1a	0.102
Riok11	2.60650003920775e-63	0.276686	0.549	0.431	5.3962370311718e-59	CD8 T	Riok1	0.118
Baz1a1	1.08518398215498e-62	0.335311	0.8	0.738	2.24665639825546e-58	CD8 T	Baz1a	0.062
Sec11c1	1.2476977403097e-62	0.21132	0.698	0.588	2.58310863176317e-58	CD8 T	Sec11c	0.11
Xrn21	2.20387622799197e-62	0.271196	0.835	0.773	4.56268495481178e-58	CD8 T	Xrn2	0.062
Bcas32	2.6945517177482e-62	0.376832	0.525	0.411	5.57853042125411e-58	CD8 T	Bcas3	0.114
Rbm391	4.8487877822121e-62	0.215189	0.999	0.992	1.00384453455137e-57	CD8 T	Rbm39	0.007
Phf20l12	2.20042912113166e-61	0.277506	0.716	0.631	4.55554840947888e-57	CD8 T	Phf20l1	0.085
Tcf202	3.2713736317129e-61	0.361087	0.574	0.473	6.77272482973523e-57	CD8 T	Tcf20	0.101
Rpl302	1.22040081221801e-60	0.177032	0.997	0.996	2.52659580153495e-56	CD8 T	Rpl30	0.001
Tma72	1.55306143609921e-60	0.217379	0.935	0.901	3.2153030911562e-56	CD8 T	Tma7	0.034
Polr1d1	3.98003220932203e-60	0.236174	0.842	0.796	8.2398606829594e-56	CD8 T	Polr1d	0.046
Rsrp1	7.00285929517049e-60	0.255289	0.841	0.78	1.44980195987915e-55	CD8 T	Rsrp1	0.061
Tram11	3.75364535421083e-59	0.260935	0.581	0.487	7.77117197682268e-55	CD8 T	Tram1	0.094
Trim30a1	8.80427312556875e-59	0.257438	0.923	0.856	1.8227486651865e-54	CD8 T	Trim30a	0.067
Ndufv32	1.63516291130829e-58	0.182611	0.727	0.648	3.38527777528156e-54	CD8 T	Ndufv3	0.079
Nup1531	4.13797042345606e-58	0.286632	0.556	0.459	8.56684016768109e-54	CD8 T	Nup153	0.097
Gm424181	6.65539839045445e-58	0.321216	1	1	1.37786712877578e-53	CD8 T	Gm42418	0
AY036118	7.83254136944656e-58	0.321374	0.814	0.753	1.62157103971652e-53	CD8 T	AY036118	0.061
Usp25	2.41802814125806e-57	0.234875	0.825	0.743	5.00604366084656e-53	CD8 T	Usp25	0.082
Usp381	4.11230971957812e-57	0.296714	0.505	0.401	8.51371481244258e-53	CD8 T	Usp38	0.104
Arpp191	5.44877779174773e-57	0.214319	0.841	0.789	1.12806046622553e-52	CD8 T	Arpp19	0.052
Birc61	6.22418616853229e-57	0.256536	0.863	0.805	1.28859326247124e-52	CD8 T	Birc6	0.058
Emb1	1.04129617494839e-56	0.147425	0.699	0.567	2.15579547099565e-52	CD8 T	Emb	0.132
Vps281	1.19586284715001e-56	0.237859	0.688	0.619	2.47579485245467e-52	CD8 T	Vps28	0.069
Paip21	2.76171328065519e-56	0.22824	0.721	0.649	5.71757500494044e-52	CD8 T	Paip2	0.072
Bptf1	3.38968490454186e-56	0.292851	0.674	0.602	7.01766465787302e-52	CD8 T	Bptf	0.072
Sec11a1	5.8726310506348e-56	0.242132	0.644	0.562	1.21581080641292e-51	CD8 T	Sec11a	0.082
Runx3	6.82855410462163e-56	0.259897	0.822	0.725	1.41371555627982e-51	CD8 T	Runx3	0.097
Rab8a	1.25359000097364e-55	0.248202	0.655	0.578	2.59530737901573e-51	CD8 T	Rab8a	0.077
Polr2a1	2.06947931609631e-55	0.339147	0.671	0.595	4.2844430281142e-51	CD8 T	Polr2a	0.076
AW112010	3.79507800431813e-55	0.142803	0.994	0.891	7.85694999233983e-51	CD8 T	AW112010	0.103
Ubn12	6.46409845145028e-55	0.275475	0.64	0.56	1.33826230240375e-50	CD8 T	Ubn1	0.08
Ubald21	4.22925754961785e-54	0.224075	0.879	0.819	8.75583190497383e-50	CD8 T	Ubald2	0.06
Rpl372	5.1473730949165e-54	0.159328	1	0.998	1.06566065184056e-49	CD8 T	Rpl37	0.002
Sec61b	5.66558199511845e-54	0.185304	0.921	0.877	1.17294544044937e-49	CD8 T	Sec61b	0.044
Ppp2r5c1	7.08624875262872e-54	0.256574	0.746	0.682	1.46706607925672e-49	CD8 T	Ppp2r5c	0.064
Prr13	7.82754807534022e-54	0.215083	0.762	0.696	1.62053727803769e-49	CD8 T	Prr13	0.066
Otulin	1.65975326440592e-53	0.234175	0.616	0.527	3.43618718329958e-49	CD8 T	Otulin	0.089
Rwdd11	2.15840265420806e-53	0.276876	0.58	0.506	4.46854101500694e-49	CD8 T	Rwdd1	0.074
Eml41	4.12110376904127e-53	0.278243	0.695	0.612	8.53192113304615e-49	CD8 T	Eml4	0.083
Tcf121	7.47844987591616e-53	0.170719	0.718	0.585	1.54826347781092e-48	CD8 T	Tcf12	0.133
Gpatch81	2.01354558753142e-52	0.264362	0.754	0.688	4.1686434298663e-48	CD8 T	Gpatch8	0.066
Cep1201	2.63481660247761e-52	0.234499	0.577	0.471	5.45486081210939e-48	CD8 T	Cep120	0.106
Ss181	3.66649402567014e-52	0.257287	0.538	0.438	7.59074258134488e-48	CD8 T	Ss18	0.1
Iqgap2	5.49974602776552e-52	0.299313	0.633	0.533	1.1386124201283e-47	CD8 T	Iqgap2	0.1
Srrm21	6.32988138236271e-52	0.220721	0.972	0.952	1.31047534259055e-47	CD8 T	Srrm2	0.02
Cdk82	9.81880774682262e-52	0.2906	0.673	0.595	2.03278776782469e-47	CD8 T	Cdk8	0.078
Rock11	4.88489428353577e-51	0.224075	0.884	0.835	1.01131966352041e-46	CD8 T	Rock1	0.049
Eef21	6.47230839958038e-51	0.190801	0.982	0.955	1.33996200796513e-46	CD8 T	Eef2	0.027
Stag1	1.14479303815371e-50	0.28422	0.842	0.79	2.37006502688963e-46	CD8 T	Stag1	0.052
Stag21	1.94888505681614e-50	0.274524	0.641	0.56	4.03477673312645e-46	CD8 T	Stag2	0.081
Dhx91	2.35069280193539e-50	0.270158	0.53	0.437	4.86663930784684e-46	CD8 T	Dhx9	0.093
Smap11	2.41467367773912e-50	0.265484	0.616	0.548	4.99909891502329e-46	CD8 T	Smap1	0.068
Rpl122	2.49722887008557e-50	0.12414	0.995	0.962	5.17001292973815e-46	CD8 T	Rpl12	0.033
Pnn2	2.62813523584639e-49	0.255981	0.561	0.477	5.44102837877279e-45	CD8 T	Pnn	0.084
Aftph2	3.06841556936142e-49	0.27996	0.683	0.604	6.35254075324896e-45	CD8 T	Aftph	0.079
Nudcd31	6.96964808531402e-49	0.236079	0.533	0.443	1.44292624310256e-44	CD8 T	Nudcd3	0.09
Vps13b2	9.81906659009002e-49	0.285329	0.696	0.627	2.03284135614634e-44	CD8 T	Vps13b	0.069
Adss1	9.90545438771695e-49	0.264535	0.53	0.434	2.05072622188904e-44	CD8 T	Adss	0.096
Rps232	1.55230776441045e-48	0.13924	1	0.997	3.21374276465896e-44	CD8 T	Rps23	0.003
Gpr171	1.85778651370027e-48	0.13503	0.514	0.385	3.84617541931368e-44	CD8 T	Gpr171	0.129
Fxyd51	1.89520691505959e-48	0.20484	0.996	0.95	3.92364687624787e-44	CD8 T	Fxyd5	0.046
Nsd12	2.87423957819215e-48	0.321215	0.577	0.497	5.9505381987312e-44	CD8 T	Nsd1	0.08
Trip112	3.08006772016798e-48	0.293027	0.512	0.425	6.37666420106377e-44	CD8 T	Trip11	0.087
Dennd1b	3.85173920644053e-48	0.212787	0.75	0.66	7.97425567909383e-44	CD8 T	Dennd1b	0.09
Snrnp702	8.24416209618125e-48	0.237775	0.758	0.701	1.7067888787724e-43	CD8 T	Snrnp70	0.057
Bnip3l1	1.4037695181095e-47	0.227755	0.623	0.547	2.9062240333421e-43	CD8 T	Bnip3l	0.076
Rps72	5.42891323105588e-47	0.159746	0.997	0.991	1.1239479062255e-42	CD8 T	Rps7	0.006
Eif4a21	2.06124967939274e-46	0.222461	0.735	0.667	4.26740521124678e-42	CD8 T	Eif4a2	0.068
Phip1	2.39520600231979e-46	0.295358	0.607	0.526	4.95879498660266e-42	CD8 T	Phip	0.081
Herc4	4.66221860988944e-46	0.250425	0.67	0.59	9.65219118805411e-42	CD8 T	Herc4	0.08
Mapre22	5.18821493330808e-46	0.32252	0.542	0.457	1.07411613764277e-41	CD8 T	Mapre2	0.085
Rack12	8.81966119231125e-45	0.163085	0.995	0.978	1.8259344566442e-40	CD8 T	Rack1	0.017
Xrn12	9.27883172996326e-45	0.292368	0.512	0.429	1.92099653305429e-40	CD8 T	Xrn1	0.083
Sumo11	1.18702966265546e-44	0.235459	0.894	0.866	2.4575075105956e-40	CD8 T	Sumo1	0.028
Tsc22d42	1.31858447558838e-44	0.223579	0.732	0.668	2.72986543981062e-40	CD8 T	Tsc22d4	0.064
Cast1	1.57023052660404e-43	0.223264	0.666	0.589	3.25084825922835e-39	CD8 T	Cast	0.077
Rpl142	2.42780995727893e-43	0.137485	0.994	0.966	5.02629495455456e-39	CD8 T	Rpl14	0.028
Ppp3ca1	2.49536192848955e-43	0.267763	0.799	0.739	5.16614780055191e-39	CD8 T	Ppp3ca	0.06
mt-Co23	2.56378829604244e-43	0.212383	0.999	0.977	5.30781090929667e-39	CD8 T	mt-Co2	0.022
Mark21	2.83872926945518e-43	0.262316	0.507	0.431	5.87702120655305e-39	CD8 T	Mark2	0.076
Ppm1h1	3.16163671191885e-43	0.17384	0.785	0.696	6.5455364846856e-39	CD8 T	Ppm1h	0.089
Trip121	5.74390063562872e-43	0.236187	0.75	0.696	1.18915974859421e-38	CD8 T	Trip12	0.054
Ostc1	6.77060348305564e-43	0.217548	0.584	0.513	1.40171803909701e-38	CD8 T	Ostc	0.071
Ppp1ca	7.24869379372212e-43	0.213886	0.866	0.844	1.50069707611429e-38	CD8 T	Ppp1ca	0.022
Senp62	7.53965865322818e-43	0.232221	0.652	0.568	1.56093553097783e-38	CD8 T	Senp6	0.084
H2afj1	1.18803413940907e-42	0.208663	0.804	0.738	2.4595870788186e-38	CD8 T	H2afj	0.066
Gtdc12	1.63656723706555e-42	0.363529	0.59	0.516	3.3881851508968e-38	CD8 T	Gtdc1	0.074
Lcp23	1.85134142311284e-42	0.194246	0.592	0.496	3.83283214827051e-38	CD8 T	Lcp2	0.096
Rp91	2.68800059046513e-42	0.226252	0.583	0.507	5.56496762243995e-38	CD8 T	Rp9	0.076
Eif3h1	4.5537566527994e-42	0.188755	0.934	0.897	9.4276423982906e-38	CD8 T	Eif3h	0.037
Itsn22	7.88027017354326e-42	0.246849	0.651	0.579	1.63145233402866e-37	CD8 T	Itsn2	0.072
Arid1b1	1.01505343674275e-41	0.24977	0.729	0.661	2.10146513008851e-37	CD8 T	Arid1b	0.068
Slc38a2	1.07536582355514e-41	0.387325	0.774	0.718	2.2263298645062e-37	CD8 T	Slc38a2	0.056
Syf21	1.08171380153585e-41	0.208284	0.721	0.672	2.23947208331968e-37	CD8 T	Syf2	0.049
Cd531	1.38050600406035e-41	0.187885	0.96	0.915	2.85806158020614e-37	CD8 T	Cd53	0.045
Srp141	1.93897930610409e-41	0.21832	0.734	0.697	4.01426885742729e-37	CD8 T	Srp14	0.037
Zc3h131	4.70327557934617e-41	0.253672	0.545	0.467	9.73719143192037e-37	CD8 T	Zc3h13	0.078
Ypel31	5.96848853864583e-41	0.207275	0.623	0.536	1.23565618215585e-36	CD8 T	Ypel3	0.087
Cdk131	6.73358489337766e-41	0.233212	0.69	0.62	1.39405408047598e-36	CD8 T	Cdk13	0.07
Rnaset2b2	1.34193081405148e-40	0.175919	0.764	0.703	2.77819936433079e-36	CD8 T	Rnaset2b	0.061
Uhrf21	1.37298094588776e-40	0.237719	0.565	0.482	2.84248245227143e-36	CD8 T	Uhrf2	0.083
Rb1cc11	2.46260285060953e-40	0.229645	0.565	0.484	5.0983266816169e-36	CD8 T	Rb1cc1	0.081
Col4a3bp1	3.18155165727579e-40	0.231451	0.665	0.589	6.58676639605807e-36	CD8 T	Col4a3bp	0.076
Txnip2	3.6391715618301e-40	0.166665	0.808	0.722	7.53417688445686e-36	CD8 T	Txnip	0.086
Rpl212	5.81269085459901e-40	0.130211	0.999	0.995	1.20340138762763e-35	CD8 T	Rpl21	0.004
Zfp7061	6.96604575550656e-40	0.204956	0.56	0.486	1.44218045276252e-35	CD8 T	Zfp706	0.074
Fip1l11	1.1571393687681e-39	0.242305	0.52	0.447	2.39562563516059e-35	CD8 T	Fip1l1	0.073
Zfp1482	1.48730798810033e-39	0.276746	0.557	0.484	3.07917372776411e-35	CD8 T	Zfp148	0.073
Ranbp91	2.16434080229148e-39	0.230171	0.673	0.604	4.48083476298405e-35	CD8 T	Ranbp9	0.069
Ppp2r5a1	1.26797555787761e-38	0.179008	0.704	0.634	2.62508979747402e-34	CD8 T	Ppp2r5a	0.07
Rps52	1.49603267818272e-38	0.136493	0.997	0.989	3.09723645364169e-34	CD8 T	Rps5	0.008
Naca2	2.84095045371445e-38	0.165579	0.992	0.972	5.88161972432503e-34	CD8 T	Naca	0.02
Pnrc11	3.52306887740816e-38	0.158003	0.935	0.892	7.29380949689811e-34	CD8 T	Pnrc1	0.043
Tnfrsf1b2	3.53693761400674e-38	0.215145	0.686	0.616	7.32252194227815e-34	CD8 T	Tnfrsf1b	0.07
Prdm21	3.71954502836668e-38	0.237219	0.5	0.421	7.70057407222754e-34	CD8 T	Prdm2	0.079
Pum12	6.12018488686887e-38	0.244643	0.684	0.619	1.26706187712846e-33	CD8 T	Pum1	0.065
Tpst21	1.22181428177826e-37	0.223865	0.541	0.475	2.52952210756553e-33	CD8 T	Tpst2	0.066
Nufip21	1.50880622992617e-37	0.262843	0.717	0.666	3.12368153781614e-33	CD8 T	Nufip2	0.051
Dpm11	1.54370799234977e-37	0.204893	0.717	0.668	3.19593865656173e-33	CD8 T	Dpm1	0.049
Ddx603	3.60156926812697e-37	0.191556	0.557	0.46	7.45632885580326e-33	CD8 T	Ddx60	0.097
Ndufs4	1.18257943595847e-36	0.207783	0.773	0.746	2.44829420626483e-32	CD8 T	Ndufs4	0.027
Exoc2	1.32002861850742e-36	0.253639	0.523	0.458	2.73285524889591e-32	CD8 T	Exoc2	0.065
Ncl1	1.90046157942413e-36	0.14059	0.922	0.863	3.93452560788177e-32	CD8 T	Ncl	0.059
Ggnbp22	5.32690031773917e-36	0.222232	0.697	0.648	1.10282817278154e-31	CD8 T	Ggnbp2	0.049
Ndufb7	6.51161260102747e-36	0.161283	0.845	0.805	1.34809915679072e-31	CD8 T	Ndufb7	0.04
Fus2	6.59997203987639e-36	0.207538	0.903	0.883	1.36639221141561e-31	CD8 T	Fus	0.02
Sys11	9.09313852913699e-36	0.199802	0.673	0.628	1.88255246968723e-31	CD8 T	Sys1	0.045
Ptp4a21	1.96237679512323e-35	0.187405	0.93	0.909	4.06270867894362e-31	CD8 T	Ptp4a2	0.021
Cdk11b1	2.29575491348183e-35	0.213513	0.684	0.63	4.75290139738144e-31	CD8 T	Cdk11b	0.054
Khdrbs12	3.19187553150368e-35	0.209028	0.714	0.671	6.60813991287206e-31	CD8 T	Khdrbs1	0.043
Slbp1	3.52038753257791e-35	0.216053	0.611	0.538	7.28825830869604e-31	CD8 T	Slbp	0.073
Arhgap301	4.15164542669948e-35	0.190859	0.682	0.617	8.59515152689593e-31	CD8 T	Arhgap30	0.065
Cox7a2l2	7.38376923915191e-35	0.179861	0.854	0.811	1.52866174558162e-30	CD8 T	Cox7a2l	0.043
Stk241	9.13605086818993e-35	0.162237	0.632	0.548	1.89143661124136e-30	CD8 T	Stk24	0.084
Gsk3b1	9.15976729077861e-35	0.211476	0.681	0.62	1.8963466222099e-30	CD8 T	Gsk3b	0.061
Csnk1g11	9.63137508724346e-35	0.262174	0.519	0.448	1.99398358431201e-30	CD8 T	Csnk1g1	0.071
Sfpq2	2.98826242731696e-34	0.210051	0.753	0.713	6.1865997032743e-30	CD8 T	Sfpq	0.04
Selenow2	4.06473862954309e-34	0.160737	0.942	0.908	8.41522838474305e-30	CD8 T	Selenow	0.034
Rbm271	7.20886726692432e-34	0.227769	0.522	0.453	1.49245179027134e-29	CD8 T	Rbm27	0.069
Exoc41	1.05314347365597e-33	0.205821	0.835	0.776	2.18032293350995e-29	CD8 T	Exoc4	0.059
Clec2d	2.96792953326118e-33	0.203338	0.556	0.473	6.14450451271061e-29	CD8 T	Clec2d	0.083
Gbp71	3.95537371868135e-33	0.141797	0.602	0.502	8.188810209786e-29	CD8 T	Gbp7	0.1
Ambra12	5.24623526447268e-33	0.24451	0.812	0.774	1.08612808680378e-28	CD8 T	Ambra1	0.038
Rpl292	1.04594270996726e-32	0.130624	0.998	0.986	2.16541519244522e-28	CD8 T	Rpl29	0.012
Ythdc11	1.49006841331641e-32	0.202893	0.827	0.779	3.08488863608896e-28	CD8 T	Ythdc1	0.048
Ankrd171	1.8049508100912e-32	0.220983	0.805	0.757	3.73678966213182e-28	CD8 T	Ankrd17	0.048
Hspa81	3.39072111298519e-32	0.154439	0.997	0.993	7.01980992021325e-28	CD8 T	Hspa8	0.004
Apbb1ip1	3.85358999290122e-32	0.165913	0.663	0.588	7.9780873623034e-28	CD8 T	Apbb1ip	0.075
Phf31	4.02712987810394e-32	0.201234	0.655	0.589	8.33736698663859e-28	CD8 T	Phf3	0.066
Psmb11	5.10379390825832e-32	0.164121	0.894	0.876	1.05663845282672e-27	CD8 T	Psmb1	0.018
Ahcyl21	5.37153894926417e-32	0.237942	0.593	0.519	1.11206970866616e-27	CD8 T	Ahcyl2	0.074
Nrf11	5.59376609298682e-32	0.232506	0.541	0.468	1.15807739423106e-27	CD8 T	Nrf1	0.073
Celf12	7.8694916243914e-32	0.245313	0.652	0.601	1.62922085099775e-27	CD8 T	Celf1	0.051
Alcam1	8.62054062541853e-32	0.132092	0.52	0.418	1.7847105256804e-27	CD8 T	Alcam	0.102
Brd4	9.86564225434718e-32	0.190171	0.868	0.834	2.0424839159175e-27	CD8 T	Brd4	0.034
Ndufb112	1.28616785175865e-31	0.0989175	0.744	0.679	2.66275330349592e-27	CD8 T	Ndufb11	0.065
Glrx2	2.2602768647895e-31	0.220649	0.574	0.493	4.67945119317371e-27	CD8 T	Glrx	0.081
Usp15	4.053361280747e-31	0.184364	0.75	0.695	8.39167385953052e-27	CD8 T	Usp15	0.055
Ifi2131	8.52768276429385e-31	0.0926413	0.762	0.66	1.76548616269176e-26	CD8 T	Ifi213	0.102
Rbm31	1.23627804471338e-30	0.170198	0.958	0.942	2.5594664359701e-26	CD8 T	Rbm3	0.016
Dgat11	1.99368502558471e-30	0.0536385	0.595	0.497	4.12752610846802e-26	CD8 T	Dgat1	0.098
Epc11	2.50664805300534e-30	0.203764	0.624	0.557	5.18951346413696e-26	CD8 T	Epc1	0.067
Rpl392	3.18411004694485e-30	0.110804	0.999	0.996	6.59206303018991e-26	CD8 T	Rpl39	0.003
Ddx62	4.33691184529051e-30	0.158792	0.8	0.755	8.97870859330494e-26	CD8 T	Ddx6	0.045
Faf12	5.16299561462075e-30	0.231237	0.58	0.523	1.06889498209493e-25	CD8 T	Faf1	0.057
B4galt11	6.87304730663482e-30	0.164519	0.669	0.592	1.42292698389261e-25	CD8 T	B4galt1	0.077
Dnajc32	1.27775424338307e-29	0.197688	0.565	0.498	2.64533461007598e-25	CD8 T	Dnajc3	0.067
Atp5d1	3.97598822760605e-29	0.108096	0.898	0.87	8.23148842761281e-25	CD8 T	Atp5d	0.028
Ccnt11	7.24469709930753e-29	0.206481	0.643	0.589	1.49986964046964e-24	CD8 T	Ccnt1	0.054
Ostf11	1.33212250256462e-28	0.18282	0.896	0.882	2.75789321705953e-24	CD8 T	Ostf1	0.014
Slc3a21	1.61033722662867e-28	0.193295	0.928	0.901	3.33388116028934e-24	CD8 T	Slc3a2	0.027
Mef2d1	1.98649504394455e-28	0.190808	0.659	0.603	4.11264068947841e-24	CD8 T	Mef2d	0.056
Rpl7a2	3.66321754891889e-28	0.132229	0.997	0.989	7.58395929152677e-24	CD8 T	Rpl7a	0.008
Tnrc6a2	5.84781058583389e-28	0.218262	0.517	0.458	1.21067222558519e-23	CD8 T	Tnrc6a	0.059
Trpm71	6.05669566953395e-28	0.206354	0.619	0.561	1.25391770446361e-23	CD8 T	Trpm7	0.058
Ncoa11	8.4721643417472e-28	0.250224	0.663	0.616	1.75399218367192e-23	CD8 T	Ncoa1	0.047
Thoc22	8.71075570174509e-28	0.213914	0.685	0.643	1.80338775293229e-23	CD8 T	Thoc2	0.042
Top11	1.31554921832442e-27	0.17364	0.898	0.858	2.72358154669704e-23	CD8 T	Top1	0.04
Arf52	1.48542111449283e-27	0.160431	0.914	0.9	3.0752673333345e-23	CD8 T	Arf5	0.014
Rlf	1.51567181527318e-27	0.189234	0.672	0.618	3.13789535916006e-23	CD8 T	Rlf	0.054
H2-Q42	1.78342735043237e-27	0.153922	0.942	0.89	3.69222964360015e-23	CD8 T	H2-Q4	0.052
Nasp1	3.1243085418001e-27	0.207107	0.568	0.5	6.46825597408874e-23	CD8 T	Nasp	0.068
mt-Co33	1.6330612830709e-26	0.127627	0.997	0.972	3.38092677434168e-22	CD8 T	mt-Co3	0.025
Ccdc121	1.96553920699166e-26	0.150097	0.79	0.761	4.06925582023484e-22	CD8 T	Ccdc12	0.029
Spcs22	2.34945363994395e-26	0.146012	0.789	0.755	4.86407387077595e-22	CD8 T	Spcs2	0.034
mt-Nd23	2.49532462135937e-26	0.0102547	0.948	0.835	5.16607056360031e-22	CD8 T	mt-Nd2	0.113
Arid4a1	3.33996660778086e-26	0.182392	0.63	0.575	6.91473286808871e-22	CD8 T	Arid4a	0.055
Pik3r11	7.1024422103789e-26	0.00828881	0.654	0.544	1.47041861081474e-21	CD8 T	Pik3r1	0.11
Fnbp42	7.50964617783119e-26	0.206434	0.517	0.46	1.55472204819639e-21	CD8 T	Fnbp4	0.057
Rplp02	9.52553046999317e-26	0.0922112	0.998	0.994	1.97207057320269e-21	CD8 T	Rplp0	0.004
Ahnak	1.12438008297918e-25	0.0764477	0.642	0.536	2.3278040857918e-21	CD8 T	Ahnak	0.106
Kat6a	1.31833776241294e-25	0.202556	0.596	0.545	2.72935466952351e-21	CD8 T	Kat6a	0.051
Sf3b11	2.29942087346747e-25	0.161296	0.94	0.923	4.76049103433971e-21	CD8 T	Sf3b1	0.017
Ctcf1	4.42583970737045e-25	0.185438	0.512	0.453	9.16281594616904e-21	CD8 T	Ctcf	0.059
Asap12	5.36708922814828e-25	0.228289	0.597	0.535	1.11114848290354e-20	CD8 T	Asap1	0.062
Cox17	6.27500487806059e-25	0.204042	0.871	0.861	1.29911425990488e-20	CD8 T	Cox17	0.01
Rsrc21	6.93817687953026e-25	0.172017	0.842	0.811	1.43641075936915e-20	CD8 T	Rsrc2	0.031
Map3k52	1.38437895249566e-24	0.207654	0.503	0.439	2.86607974535177e-20	CD8 T	Map3k5	0.064
Tap21	1.77209642051249e-24	0.143487	0.696	0.647	3.668771219387e-20	CD8 T	Tap2	0.049
Bin22	1.96594907273857e-24	0.145234	0.65	0.585	4.07010436529067e-20	CD8 T	Bin2	0.065
Lmnb11	3.03480024947355e-24	0.132727	0.819	0.723	6.28294695648508e-20	CD8 T	Lmnb1	0.096
Plekha2	3.2203863119805e-24	0.1622	0.561	0.492	6.66716578169324e-20	CD8 T	Plekha2	0.069
Rbm252	1.0595039826723e-23	0.163684	0.874	0.85	2.19349109532646e-19	CD8 T	Rbm25	0.024
Fyb2	1.08008013904415e-23	0.127263	0.962	0.882	2.2360899118631e-19	CD8 T	Fyb	0.08
Pfn1	1.13091573196841e-23	0.11549	0.997	0.994	2.34133483989419e-19	CD8 T	Pfn1	0.003
R3hdm11	1.22250926731729e-23	0.205006	0.531	0.477	2.53096093612698e-19	CD8 T	R3hdm1	0.054
Mknk21	1.42673269442049e-23	0.180869	0.508	0.452	2.95376469725874e-19	CD8 T	Mknk2	0.056
Acin11	1.96897422235635e-23	0.187903	0.72	0.687	4.07636733254434e-19	CD8 T	Acin1	0.033
Rapgef11	2.33574740078768e-23	0.1856	0.558	0.5	4.83569784385072e-19	CD8 T	Rapgef1	0.058
Rtf11	2.9716806654943e-23	0.185549	0.668	0.634	6.15227048177285e-19	CD8 T	Rtf1	0.034
Dock81	3.35571159985858e-23	0.0730558	0.799	0.719	6.94732972518722e-19	CD8 T	Dock8	0.08
Ddx58	4.1681980654789e-23	0.164868	0.535	0.47	8.62942045496096e-19	CD8 T	Ddx58	0.065
Rps152	5.93432273552709e-23	0.085216	0.999	0.987	1.22858283593617e-18	CD8 T	Rps15	0.012
Ppp4r3a1	1.19669728720541e-22	0.193176	0.524	0.476	2.47752239370136e-18	CD8 T	Ppp4r3a	0.048
Mrtfa	1.56447889317606e-22	0.0123833	0.578	0.492	3.23894065254239e-18	CD8 T	Mrtfa	0.086
Cpsf62	1.84631123713573e-22	0.196447	0.54	0.492	3.8224181542421e-18	CD8 T	Cpsf6	0.048
Btg11	1.8556774254811e-22	0.0737704	0.996	0.971	3.84180897397353e-18	CD8 T	Btg1	0.025
Itgb7	2.26766412815543e-22	0.158996	0.616	0.55	4.69474504452018e-18	CD8 T	Itgb7	0.066
Chchd3	2.43473016715624e-22	0.219365	0.539	0.491	5.04062186506357e-18	CD8 T	Chchd3	0.048
Cytip1	5.11571972906007e-22	0.0027526	0.928	0.807	1.05910745550731e-17	CD8 T	Cytip	0.121
Rsf11	5.34943301070717e-22	0.204967	0.588	0.545	1.10749311620671e-17	CD8 T	Rsf1	0.043
Micos131	5.81108353180813e-22	0.13695	0.621	0.579	1.20306862359024e-17	CD8 T	Micos13	0.042
Map1lc3b1	6.30081422929438e-22	0.123899	0.843	0.818	1.30445756989081e-17	CD8 T	Map1lc3b	0.025
Crebbp1	6.46227680300893e-22	0.194343	0.769	0.743	1.33788516652694e-17	CD8 T	Crebbp	0.026
Rictor1	7.74165409905264e-22	0.19514	0.57	0.526	1.60275464812687e-17	CD8 T	Rictor	0.044
Gas51	8.20482048111126e-22	0.0778038	0.961	0.909	1.69864398420446e-17	CD8 T	Gas5	0.052
Rab2a1	8.25654795913862e-22	0.144195	0.926	0.921	1.70935312398047e-17	CD8 T	Rab2a	0.005
Atp11b1	1.06704251667158e-21	0.0694361	0.857	0.782	2.20909812226516e-17	CD8 T	Atp11b	0.075
Sri1	1.07628690674153e-21	0.139344	0.744	0.712	2.228236783027e-17	CD8 T	Sri	0.032
Rbm5	1.69809517222372e-21	0.188427	0.564	0.522	3.51556643505476e-17	CD8 T	Rbm5	0.042
Strn31	2.1670565949787e-21	0.181309	0.65	0.6	4.4864572685844e-17	CD8 T	Strn3	0.05
Csnk1a11	2.66109734533648e-21	0.15464	0.875	0.858	5.50926983405012e-17	CD8 T	Csnk1a1	0.017
Gabarapl21	3.27869529853853e-21	0.144976	0.641	0.602	6.78788287656432e-17	CD8 T	Gabarapl2	0.039
Nek72	3.75157986456465e-21	0.191948	0.528	0.473	7.7668957936082e-17	CD8 T	Nek7	0.055
Scaf81	5.92443880105487e-21	0.19017	0.568	0.523	1.22653656498239e-16	CD8 T	Scaf8	0.045
Hnrnpc1	6.62016846791708e-21	0.156853	0.849	0.819	1.37057347791287e-16	CD8 T	Hnrnpc	0.03
Tle43	9.90486983265419e-21	0.205629	0.66	0.619	2.0506052014544e-16	CD8 T	Tle4	0.041
mt-Nd13	1.98902454596305e-20	0.0458318	0.952	0.849	4.1178775175073e-16	CD8 T	mt-Nd1	0.103
Gnptab1	2.17542426132721e-20	0.119681	0.584	0.517	4.50378084822573e-16	CD8 T	Gnptab	0.067
Lcp1	3.26452256390902e-20	0.0990564	0.925	0.879	6.75854106406084e-16	CD8 T	Lcp1	0.046
Pak21	3.43222528022907e-20	0.172778	0.799	0.785	7.10573599765825e-16	CD8 T	Pak2	0.014
Atp5j21	4.3872406058291e-20	0.0965231	0.922	0.906	9.08290422624799e-16	CD8 T	Atp5j2	0.016
N4bp2l21	4.67042536578269e-20	0.179346	0.604	0.566	9.66918163477989e-16	CD8 T	N4bp2l2	0.038
Slc38a1	1.04752337818895e-19	0.168113	0.642	0.578	2.16868764986459e-15	CD8 T	Slc38a1	0.064
Ezr1	1.14742705355624e-19	0.0786134	0.711	0.634	2.37551822897748e-15	CD8 T	Ezr	0.077
Gatad2a	1.56742460976166e-19	0.135156	0.66	0.606	3.24503916958957e-15	CD8 T	Gatad2a	0.054
Plaat31	2.29142928723149e-19	0.0939737	0.714	0.643	4.74394605335535e-15	CD8 T	Plaat3	0.071
Gm100761	2.83743156310351e-19	0.134318	0.82	0.777	5.8743345650932e-15	CD8 T	Gm10076	0.043
Dusp111	3.10364162062443e-19	0.152431	0.562	0.52	6.42546924717876e-15	CD8 T	Dusp11	0.042
Sf3b61	4.8131370023048e-19	0.137587	0.761	0.732	9.96463753587164e-15	CD8 T	Sf3b6	0.029
Tlk13	4.8656554589299e-19	0.186692	0.533	0.486	1.00733664966226e-14	CD8 T	Tlk1	0.047
Lars2	5.53474560551925e-19	0.375399	0.531	0.484	1.14585838271065e-14	CD8 T	Lars2	0.047
Mxi11	6.31242555312426e-19	0.0580405	0.567	0.48	1.30686146226332e-14	CD8 T	Mxi1	0.087
Rbm62	7.92043865451192e-19	0.190723	0.604	0.565	1.6397684146436e-14	CD8 T	Rbm6	0.039
Snrpe1	9.01252945231e-19	0.103977	0.849	0.82	1.86586397251174e-14	CD8 T	Snrpe	0.029
Rps182	1.17827266111923e-18	0.0486219	0.998	0.983	2.43937789031513e-14	CD8 T	Rps18	0.015
Cap11	1.28946877475162e-18	0.141467	0.714	0.694	2.66958720436827e-14	CD8 T	Cap1	0.02
Usp342	1.54318067682788e-18	0.187947	0.719	0.687	3.19484695523677e-14	CD8 T	Usp34	0.032
Cdk122	1.9563849968161e-18	0.22163	0.611	0.578	4.05030385890836e-14	CD8 T	Cdk12	0.033
Arglu12	3.19906532104391e-18	0.174167	0.644	0.615	6.62302493415721e-14	CD8 T	Arglu1	0.029
Sptan1	4.9754972479269e-18	0.181677	0.559	0.516	1.03007719523831e-13	CD8 T	Sptan1	0.043
Lsm41	5.06103810275917e-18	0.133965	0.637	0.597	1.04778671841423e-13	CD8 T	Lsm4	0.04
Itpr12	6.31949836781197e-18	0.0846778	0.722	0.668	1.30832574708811e-13	CD8 T	Itpr1	0.054
Glg11	3.30260491890046e-17	0.171843	0.56	0.52	6.83738296359962e-13	CD8 T	Glg1	0.04
Arl4c2	4.80896014839655e-17	0.128804	0.564	0.507	9.95599019522538e-13	CD8 T	Arl4c	0.057
Tmsb4x1	6.85538868666612e-17	0.0848207	1	0.991	1.41927111980049e-12	CD8 T	Tmsb4x	0.009
Cdk2ap21	8.00388316058623e-17	0.0938428	0.623	0.574	1.65704393073617e-12	CD8 T	Cdk2ap2	0.049
Lgals1	1.09876922338164e-16	0.1988	0.921	0.836	2.274781923167e-12	CD8 T	Lgals1	0.085
Tpt11	1.40928733773805e-16	0.0499541	1	1	2.91764757531909e-12	CD8 T	Tpt1	0
Srsf102	1.45885353043092e-16	0.165287	0.548	0.509	3.02026446405113e-12	CD8 T	Srsf10	0.039
Elob1	1.84965903189215e-16	0.0732339	0.967	0.955	3.82934909372632e-12	CD8 T	Elob	0.012
Elf41	1.98075503882018e-16	0.183339	0.549	0.504	4.10075715686943e-12	CD8 T	Elf4	0.045
Cul31	2.64390540356626e-16	0.161236	0.714	0.689	5.47367735700323e-12	CD8 T	Cul3	0.025
Hnrnpa2b11	3.54911535641172e-16	0.119402	0.944	0.926	7.34773352237919e-12	CD8 T	Hnrnpa2b1	0.018
H13	4.23677620771984e-16	0.1351	0.623	0.599	8.77139778284238e-12	CD8 T	H13	0.024
Chic21	5.28888300706765e-16	0.152827	0.521	0.487	1.09495744895321e-11	CD8 T	Chic2	0.034
Cwc15	8.00116401543847e-16	0.146424	0.682	0.673	1.65648098611623e-11	CD8 T	Cwc15	0.009
Foxp1	1.98482217452867e-15	0.110229	0.888	0.822	4.10917734792671e-11	CD8 T	Foxp1	0.066
1810037I17Rik	2.10666587464195e-15	0.143547	0.796	0.775	4.36143036027122e-11	CD8 T	1810037I17Rik	0.021
Casp82	2.63437599167878e-15	0.163683	0.606	0.576	5.45394861557257e-11	CD8 T	Casp8	0.03
Crlf32	2.87278271817215e-15	0.145943	0.614	0.568	5.9475220614318e-11	CD8 T	Crlf3	0.046
Srsf111	3.33350240249829e-15	0.148547	0.84	0.825	6.90135002389221e-11	CD8 T	Srsf11	0.015
Pkn21	4.63961237855192e-15	0.163251	0.586	0.555	9.60538950731605e-11	CD8 T	Pkn2	0.031
Ube2i1	5.2911650001438e-15	0.116403	0.856	0.85	1.09542988997977e-10	CD8 T	Ube2i	0.006
Suco	5.48849624211489e-15	0.119917	0.705	0.653	1.13628337700505e-10	CD8 T	Suco	0.052
Ppp1cb1	7.59853996137791e-15	0.142464	0.698	0.671	1.57312572820407e-10	CD8 T	Ppp1cb	0.027
Ubr52	7.7451749238519e-15	0.157291	0.615	0.58	1.60348356448506e-10	CD8 T	Ubr5	0.035
Rpl43	7.94849453514592e-15	0.0756722	0.98	0.944	1.64557682361126e-10	CD8 T	Rpl4	0.036
Il21r2	1.00936684180625e-14	0.0891415	0.59	0.526	2.08969217259148e-10	CD8 T	Il21r	0.064
Bcas21	1.01424965725581e-14	0.130134	0.509	0.475	2.0998010654167e-10	CD8 T	Bcas2	0.034
Sec631	1.55064243569154e-14	0.168074	0.553	0.52	3.21029503461219e-10	CD8 T	Sec63	0.033
Nol71	3.39337162601389e-14	0.125485	0.667	0.635	7.02529727733656e-10	CD8 T	Nol7	0.032
Dnm22	3.79101533552162e-14	0.146354	0.664	0.641	7.84853904913041e-10	CD8 T	Dnm2	0.023
Rps4x2	4.97253675729608e-14	0.0596798	0.995	0.985	1.02946428486301e-09	CD8 T	Rps4x	0.01
Ube3a2	5.53885963721944e-14	0.152331	0.523	0.49	1.14671011069354e-09	CD8 T	Ube3a	0.033
Tomm201	7.27484993723881e-14	0.112064	0.793	0.775	1.50611218250655e-09	CD8 T	Tomm20	0.018
Nipbl2	9.52631659791931e-14	0.150451	0.839	0.819	1.97223332526724e-09	CD8 T	Nipbl	0.02
Lrp101	1.28818265672431e-13	0.136252	0.601	0.578	2.66692455421634e-09	CD8 T	Lrp10	0.023
Tbc1d1	1.88210322666112e-13	0.152573	0.597	0.561	3.89651831015652e-09	CD8 T	Tbc1d1	0.036
Ccr52	2.76213993256688e-13	0.0652812	0.79	0.691	5.7184583023932e-09	CD8 T	Ccr5	0.099
Eif3e1	3.22539511552335e-13	0.109535	0.786	0.762	6.67753550766798e-09	CD8 T	Eif3e	0.024
Rpl36al2	4.50236526499376e-13	0.0941789	0.989	0.967	9.32124680811659e-09	CD8 T	Rpl36al	0.022
Cbfb1	8.63188891773237e-13	0.148407	0.513	0.48	1.78705996263813e-08	CD8 T	Cbfb	0.033
Puf601	9.85733621788315e-13	0.129476	0.556	0.535	2.04076431718835e-08	CD8 T	Puf60	0.021
Rplp12	1.16013563968797e-12	0.0278791	1	0.996	2.40182881484601e-08	CD8 T	Rplp1	0.004
Gnai31	1.33696039942349e-12	0.135333	0.535	0.504	2.76790911492645e-08	CD8 T	Gnai3	0.031
Cnot41	1.3450442629402e-12	0.155492	0.719	0.695	2.7846451375651e-08	CD8 T	Cnot4	0.024
Fam117b1	1.35233957900043e-12	0.0940158	0.673	0.619	2.79974863040458e-08	CD8 T	Fam117b	0.054
Ppp2r2a1	1.48271234069746e-12	0.14029	0.649	0.627	3.06965935894595e-08	CD8 T	Ppp2r2a	0.022
Rpl132	1.79034091219544e-12	0.0171175	1	0.997	3.70654279051822e-08	CD8 T	Rpl13	0.003
Csnk2b	2.86166913517878e-12	0.135253	0.656	0.648	5.92451361056064e-08	CD8 T	Csnk2b	0.008
Phf21a1	4.40247334909157e-12	0.187497	0.644	0.611	9.11444057462427e-08	CD8 T	Phf21a	0.033
Prex11	5.35449633920224e-12	0.107472	0.711	0.672	1.10854137710504e-07	CD8 T	Prex1	0.039
Tmem1602	5.52454257890692e-12	0.130884	0.672	0.668	1.1437460501111e-07	CD8 T	Tmem160	0.004
Fbxl172	5.6738022979964e-12	0.19609	0.624	0.589	1.1746472897542e-07	CD8 T	Fbxl17	0.035
Kpna11	5.83666408226289e-12	0.13905	0.575	0.538	1.20836456495089e-07	CD8 T	Kpna1	0.037
Pabpc11	7.73973693291515e-12	0.093283	0.958	0.934	1.60235773722142e-07	CD8 T	Pabpc1	0.024
Pbrm11	1.24479634414931e-11	0.157432	0.537	0.513	2.57710187129232e-07	CD8 T	Pbrm1	0.024
Sars1	1.40241919067756e-11	0.107115	0.529	0.489	2.90342845045976e-07	CD8 T	Sars	0.04
Elmo12	1.8103270436198e-11	0.135726	0.925	0.888	3.74792007840607e-07	CD8 T	Elmo1	0.037
Inpp5d1	3.04650964007617e-11	0.00122893	0.896	0.826	6.30718890784969e-07	CD8 T	Inpp5d	0.07
Camk1d2	3.17580932855015e-11	0.150201	0.927	0.898	6.57487805289737e-07	CD8 T	Camk1d	0.029
Wac1	3.19188648887556e-11	0.123782	0.765	0.749	6.60816259791906e-07	CD8 T	Wac	0.016
Son2	3.88361558643204e-11	0.109851	0.944	0.942	8.04024934859025e-07	CD8 T	Son	0.002
Ep4002	4.33123986049948e-11	0.144299	0.616	0.6	8.96696588319208e-07	CD8 T	Ep400	0.016
Cnot11	4.73608804499696e-11	0.129892	0.612	0.59	9.8051230795572e-07	CD8 T	Cnot1	0.022
Rnf1141	4.92606882512363e-11	0.118812	0.607	0.579	1.01984402886534e-06	CD8 T	Rnf114	0.028
Sbno11	7.61435155185326e-11	0.135693	0.617	0.597	1.57639920178018e-06	CD8 T	Sbno1	0.02
Micos101	8.63662936395179e-11	0.0883913	0.72	0.701	1.78804137721894e-06	CD8 T	Micos10	0.019
Wapl2	9.33827007005341e-11	0.122503	0.735	0.715	1.93330205260316e-06	CD8 T	Wapl	0.02
Pabpn11	1.10369560641714e-10	0.108109	0.659	0.638	2.28498101396541e-06	CD8 T	Pabpn1	0.021
Rpl62	1.10535545945797e-10	0.0582491	0.999	0.994	2.28841740771583e-06	CD8 T	Rpl6	0.005
Bzw11	1.16223813349805e-10	0.109828	0.667	0.647	2.40618160778101e-06	CD8 T	Bzw1	0.02
Sltm1	1.42040398043326e-10	0.140212	0.597	0.575	2.94066236069098e-06	CD8 T	Sltm	0.022
Orai12	1.55934877559798e-10	0.103045	0.597	0.566	3.2283197701205e-06	CD8 T	Orai1	0.031
Sugt11	1.9421979253855e-10	0.133402	0.58	0.561	4.02093236492559e-06	CD8 T	Sugt1	0.019
Park72	1.95989485383838e-10	0.0601615	0.709	0.68	4.05757031590159e-06	CD8 T	Park7	0.029
Taf1d2	2.14535587397592e-10	0.152837	0.582	0.562	4.44153026589235e-06	CD8 T	Taf1d	0.02
Tbl1xr11	9.98129680646189e-10	0.141886	0.521	0.496	2.06642787784181e-05	CD8 T	Tbl1xr1	0.025
Aim21	1.83881944673251e-09	0.0998034	0.54	0.511	3.80690790057032e-05	CD8 T	Aim2	0.029
mt-Co13	2.31876339537199e-09	0.105095	0.998	0.993	4.80053585743864e-05	CD8 T	mt-Co1	0.005
Hsp90ab12	2.38757998815988e-09	0.128314	0.995	0.988	4.9430068494874e-05	CD8 T	Hsp90ab1	0.007
Rpl81	2.53979591192317e-09	0.052674	0.996	0.993	5.25813947645455e-05	CD8 T	Rpl8	0.003
Sdf42	3.23373608174419e-09	0.0667063	0.771	0.776	6.694803810035e-05	CD8 T	Sdf4	-0.005
Tcof12	3.65378728514883e-09	0.104138	0.503	0.472	7.56443581644362e-05	CD8 T	Tcof1	0.031
Arid5b2	4.0618754189786e-09	0.0367599	0.887	0.824	8.4093006799114e-05	CD8 T	Arid5b	0.063
Smg71	4.08580281636695e-09	0.131684	0.542	0.516	8.45883757072449e-05	CD8 T	Smg7	0.026
Ubl52	5.24491263899663e-09	0.08294	0.903	0.897	0.000108585	CD8 T	Ubl5	0.006
Slc9a3r1	5.2921874986057e-09	0.0971052	0.504	0.474	0.000109564	CD8 T	Slc9a3r1	0.03
Klf131	5.9472855610868e-09	0.0833047	0.802	0.774	0.000123127	CD8 T	Klf13	0.028
Eif4g32	6.9114546678541e-09	0.149972	0.669	0.658	0.000143088	CD8 T	Eif4g3	0.011
Rnasek2	8.45396490217597e-09	0.10428	0.776	0.774	0.000175022	CD8 T	Rnasek	0.002
Capza1	9.25595403673042e-09	0.100696	0.838	0.83	0.000191626	CD8 T	Capza1	0.008
Smarca51	1.10355073194845e-08	0.113905	0.686	0.668	0.000228468	CD8 T	Smarca5	0.018
Eif3m1	1.1544219052744e-08	0.102591	0.765	0.762	0.000239	CD8 T	Eif3m	0.003
Herc62	1.17534129299918e-08	0.0342701	0.711	0.655	0.000243331	CD8 T	Herc6	0.056
Rpl232	3.0212504164971e-08	0.0168073	1	0.999	0.000625489	CD8 T	Rpl23	0.001
Cirbp1	3.20669011174032e-08	0.0869992	0.541	0.517	0.000663881	CD8 T	Cirbp	0.024
Fubp12	3.58548011092532e-08	0.128014	0.557	0.54	0.000742302	CD8 T	Fubp1	0.017
Rpl72	7.07159514480446e-08	0.0379593	0.992	0.983	0.00146403	CD8 T	Rpl7	0.009
Snu131	7.10935155468824e-08	0.0815521	0.692	0.672	0.00147185	CD8 T	Snu13	0.02
Jpt11	9.266135551562e-08	0.10855	0.799	0.786	0.00191837	CD8 T	Jpt1	0.013
Isy11	9.27698481453988e-08	0.0945279	0.527	0.497	0.00192061	CD8 T	Isy1	0.03
Trir	9.54512306028773e-08	0.0910987	0.696	0.684	0.00197613	CD8 T	Trir	0.012
Eef1g2	1.10566623404825e-07	0.0344354	0.849	0.804	0.00228906	CD8 T	Eef1g	0.045
Hnrnpl1	1.27872897205959e-07	0.120164	0.643	0.643	0.00264735	CD8 T	Hnrnpl	0
Ywhaz1	1.67384365456212e-07	0.0734814	0.907	0.898	0.00346536	CD8 T	Ywhaz	0.009
Zfand61	1.78192483706559e-07	0.0930658	0.651	0.64	0.00368912	CD8 T	Zfand6	0.011
Ankhd11	1.99876290015964e-07	0.128409	0.557	0.54	0.00413804	CD8 T	Ankhd1	0.017
Nsa21	2.00772926092121e-07	0.0806792	0.863	0.842	0.0041566	CD8 T	Nsa2	0.021
Actn4	2.30059807228099e-07	0.108391	0.527	0.511	0.00476293	CD8 T	Actn4	0.016
Atp5c11	3.45187906704133e-07	0.0642225	0.835	0.828	0.00714643	CD8 T	Atp5c1	0.007
Pfkp1	3.7020251177543e-07	0.0068302	0.783	0.728	0.0076643	CD8 T	Pfkp	0.055
Ndufa14	3.77211499886292e-07	0.0109977	0.706	0.699	0.00780941	CD8 T	Ndufa1	0.007
Ssb1	4.13778031009459e-07	0.0823299	0.746	0.73	0.00856645	CD8 T	Ssb	0.016
Rpl23a1	4.19152464200113e-07	0.0185962	0.995	0.98	0.00867771	CD8 T	Rpl23a	0.015
Selenok1	4.26934987254289e-07	0.0672017	0.854	0.849	0.00883884	CD8 T	Selenok	0.005
Fkbp8	4.67853451341963e-07	0.105792	0.544	0.539	0.00968597	CD8 T	Fkbp8	0.005
G3bp12	7.5842601065847e-07	0.0830883	0.637	0.616	0.0157017	CD8 T	G3bp1	0.021
Dnajc81	1.1921929414944e-06	0.108761	0.704	0.707	0.024682	CD8 T	Dnajc8	-0.003
Tmem1341	1.23724730653442e-06	0.0818388	0.621	0.613	0.0256147	CD8 T	Tmem134	0.008
Mrpl33	2.03669717775002e-06	0.0691659	0.782	0.77	0.0421657	CD8 T	Mrpl33	0.012
Atxn7l12	2.26262803057513e-06	0.142	0.601	0.581	0.0468432	CD8 T	Atxn7l1	0.02
Diaph11	2.93229857138003e-06	0.0137199	0.843	0.801	0.0607074	CD8 T	Diaph1	0.042
Cnot22	3.75427869464162e-06	0.120298	0.569	0.565	0.0777248	CD8 T	Cnot2	0.004
Arih11	5.37202200865676e-06	0.0398872	0.942	0.912	0.111217	CD8 T	Arih1	0.03
BC0311811	7.73027210492359e-06	0.0802088	0.624	0.618	0.16004	CD8 T	BC031181	0.006
Tmem1671	9.57986321785463e-06	0.088123	0.639	0.641	0.198332	CD8 T	Tmem167	-0.002
Huwe11	1.01911286721085e-05	0.10008	0.665	0.649	0.210987	CD8 T	Huwe1	0.016
Bola21	1.31079172581338e-05	0.0894803	0.519	0.505	0.271373	CD8 T	Bola2	0.014
Mrps241	1.46430983747413e-05	0.0875837	0.556	0.556	0.303156	CD8 T	Mrps24	0
Pkn12	1.79410441215181e-05	0.108485	0.549	0.543	0.371433	CD8 T	Pkn1	0.006
Ppp6r32	2.1506742679346e-05	0.13044	0.551	0.551	0.445254	CD8 T	Ppp6r3	0
Hspe12	2.72713844684643e-05	0.041641	0.84	0.799	0.564599	CD8 T	Hspe1	0.041
Ndufa61	2.88471690010188e-05	0.0392114	0.81	0.801	0.597223	CD8 T	Ndufa6	0.009
Eif3k1	3.90435152069014e-05	0.0698662	0.866	0.859	0.808318	CD8 T	Eif3k	0.007
Exoc51	3.97742698672048e-05	0.108746	0.512	0.507	0.823447	CD8 T	Exoc5	0.005
Arpc1a1	4.03865297231224e-05	0.0908505	0.549	0.55	0.836122	CD8 T	Arpc1a	-0.001
Mkrn12	4.31829158448196e-05	0.0741158	0.607	0.604	0.894016	CD8 T	Mkrn1	0.003
Usp181	6.72508573853163e-05	0.032269	0.654	0.613	1	CD8 T	Usp18	0.041
Sf3b21	6.99563487462202e-05	0.0756879	0.738	0.741	1	CD8 T	Sf3b2	-0.003
Ascc31	7.20323380269969e-05	0.086836	0.824	0.808	1	CD8 T	Ascc3	0.016
Ddx51	7.41621365277488e-05	0.032948	0.997	0.994	1	CD8 T	Ddx5	0.003
Taf151	9.48630228438793e-05	0.0763587	0.614	0.599	1	CD8 T	Taf15	0.015
Rps3a12	0.000121023	0.0129058	0.996	0.99	1	CD8 T	Rps3a1	0.006
Eif11	0.000127491	0.0148701	0.996	0.995	1	CD8 T	Eif1	0.001
Xaf11	0.000139925	0.00561606	0.825	0.769	1	CD8 T	Xaf1	0.056
Psenen2	0.000181255	0.0786589	0.729	0.742	1	CD8 T	Psenen	-0.013
Vti1a2	0.000257628	0.0998602	0.623	0.612	1	CD8 T	Vti1a	0.011
Rbbp41	0.000278042	0.0681125	0.585	0.578	1	CD8 T	Rbbp4	0.007
1810058I24Rik	0.000346422	0.0629701	0.529	0.515	1	CD8 T	1810058I24Rik	0.014
Rab5a1	0.000362732	0.0848765	0.639	0.644	1	CD8 T	Rab5a	-0.005
Mkln11	0.000407056	0.104759	0.65	0.652	1	CD8 T	Mkln1	-0.002
Zc3h151	0.000437744	0.0833931	0.587	0.58	1	CD8 T	Zc3h15	0.007
Sp1101	0.000533359	0.0279171	0.797	0.771	1	CD8 T	Sp110	0.026
Pdcd6ip	0.000597571	0.0909712	0.613	0.624	1	CD8 T	Pdcd6ip	-0.011
Mycbp22	0.000711933	0.0885763	0.847	0.833	1	CD8 T	Mycbp2	0.014
Gpi12	0.000741851	0.0376019	0.838	0.821	1	CD8 T	Gpi1	0.017
Atad2b1	0.000750773	0.0902963	0.6	0.591	1	CD8 T	Atad2b	0.009
Rab21	0.000802385	0.0510208	0.586	0.582	1	CD8 T	Rab21	0.004
Pdcd5	0.000866481	0.0345985	0.586	0.578	1	CD8 T	Pdcd5	0.008
Bclaf11	0.00120925	0.0960369	0.628	0.638	1	CD8 T	Bclaf1	-0.01
Aimp11	0.00135355	0.0789615	0.51	0.507	1	CD8 T	Aimp1	0.003
Hnrnpa01	0.00166571	0.0449874	0.774	0.773	1	CD8 T	Hnrnpa0	0.001
Btf31	0.00185417	0.0488344	0.97	0.965	1	CD8 T	Btf3	0.005
Suz121	0.00228781	0.0690752	0.538	0.533	1	CD8 T	Suz12	0.005
Srsf71	0.00246107	0.0632429	0.757	0.76	1	CD8 T	Srsf7	-0.003
Msn2	0.0024635	0.00687862	0.93	0.911	1	CD8 T	Msn	0.019
Nktr1	0.00282422	0.0609485	0.805	0.804	1	CD8 T	Nktr	0.001
Snw12	0.00323411	0.0839868	0.567	0.576	1	CD8 T	Snw1	-0.009
Tomm72	0.00357937	0.0210972	0.902	0.894	1	CD8 T	Tomm7	0.008
Zfp36l11	0.00358161	0.0723506	0.609	0.579	1	CD8 T	Zfp36l1	0.03
Mrpl57	0.00360564	0.0517148	0.507	0.498	1	CD8 T	Mrpl57	0.009
Ash1l2	0.00376659	0.133623	0.541	0.545	1	CD8 T	Ash1l	-0.004
Ifi351	0.0040768	0.0448275	0.77	0.761	1	CD8 T	Ifi35	0.009
Yy11	0.0056269	0.0894617	0.503	0.511	1	CD8 T	Yy1	-0.008
Map2k2	0.00569589	0.0710411	0.593	0.602	1	CD8 T	Map2k2	-0.009
Mtmr32	0.00579818	0.0781896	0.604	0.605	1	CD8 T	Mtmr3	-0.001
Wdr1	0.00584926	0.0596325	0.526	0.527	1	CD8 T	Wdr1	-0.001
Nmi1	0.00629913	0.039968	0.637	0.623	1	CD8 T	Nmi	0.014
Ccnl22	0.00658407	0.088276	0.603	0.619	1	CD8 T	Ccnl2	-0.016
Psmb31	0.00684097	0.046671	0.854	0.849	1	CD8 T	Psmb3	0.005
Rpl222	0.00700688	0.00798793	0.989	0.98	1	CD8 T	Rpl22	0.009
Ube2d2a1	0.00770895	0.0127704	0.775	0.816	1	CD8 T	Ube2d2a	-0.041
Zfp911	0.00900905	0.0821565	0.589	0.597	1	CD8 T	Zfp91	-0.008
Cotl12	0.00906498	0.0463712	0.926	0.893	1	CD8 T	Cotl1	0.033
Nsmce22	0.0093574	0.000208912	0.538	0.573	1	CD8 T	Nsmce2	-0.035
Stmn1	0	3.30828	0.883	0.125	0	CD8 T proliferating	Stmn1	0.758
Pclaf	0	2.75086	0.841	0.041	0	CD8 T proliferating	Pclaf	0.8
Tubb52	0	2.66671	0.964	0.706	0	CD8 T proliferating	Tubb5	0.258
Top2a	0	2.6486	0.867	0.173	0	CD8 T proliferating	Top2a	0.694
Hist1h2ae	0	2.63866	0.778	0.085	0	CD8 T proliferating	Hist1h2ae	0.693
Ube2c	0	2.59427	0.721	0.043	0	CD8 T proliferating	Ube2c	0.678
Hist1h2ap	0	2.56303	0.758	0.085	0	CD8 T proliferating	Hist1h2ap	0.673
Hist1h1b	0	2.53943	0.803	0.061	0	CD8 T proliferating	Hist1h1b	0.742
Hmgb22	0	2.44501	0.988	0.913	0	CD8 T proliferating	Hmgb2	0.075
Mki67	0	2.40878	0.852	0.072	0	CD8 T proliferating	Mki67	0.78
Birc5	0	2.38866	0.829	0.034	0	CD8 T proliferating	Birc5	0.795
Tuba1b3	0	2.31962	0.93	0.61	0	CD8 T proliferating	Tuba1b	0.32
Dut	0	1.93839	0.808	0.196	0	CD8 T proliferating	Dut	0.612
Nusap1	0	1.85571	0.801	0.048	0	CD8 T proliferating	Nusap1	0.753
Cenpf	0	1.79656	0.67	0.02	0	CD8 T proliferating	Cenpf	0.65
Diaph3	0	1.79115	0.824	0.114	0	CD8 T proliferating	Diaph3	0.71
H2afx	0	1.7894	0.808	0.189	0	CD8 T proliferating	H2afx	0.619
Smc2	0	1.70909	0.829	0.104	0	CD8 T proliferating	Smc2	0.725
Cks1b	0	1.70418	0.795	0.06	0	CD8 T proliferating	Cks1b	0.735
Kif11	0	1.68596	0.777	0.056	0	CD8 T proliferating	Kif11	0.721
Cdk1	0	1.67873	0.795	0.05	0	CD8 T proliferating	Cdk1	0.745
Cdca8	0	1.67197	0.797	0.039	0	CD8 T proliferating	Cdca8	0.758
Rrm2	0	1.62496	0.697	0.036	0	CD8 T proliferating	Rrm2	0.661
Hmgb12	0	1.60329	0.993	0.915	0	CD8 T proliferating	Hmgb1	0.078
Ccnb2	0	1.58873	0.703	0.028	0	CD8 T proliferating	Ccnb2	0.675
Ptma1	0	1.57417	0.999	0.99	0	CD8 T proliferating	Ptma	0.009
Spc24	0	1.54155	0.791	0.034	0	CD8 T proliferating	Spc24	0.757
Hmgn2	0	1.5258	0.899	0.405	0	CD8 T proliferating	Hmgn2	0.494
Cks2	0	1.51587	0.849	0.322	0	CD8 T proliferating	Cks2	0.527
Cdca3	0	1.47546	0.748	0.023	0	CD8 T proliferating	Cdca3	0.725
Tyms	0	1.44216	0.716	0.08	0	CD8 T proliferating	Tyms	0.636
Tmpo1	0	1.44054	0.872	0.32	0	CD8 T proliferating	Tmpo	0.552
Nucks12	0	1.41952	0.915	0.437	0	CD8 T proliferating	Nucks1	0.478
Prc1	0	1.41373	0.734	0.063	0	CD8 T proliferating	Prc1	0.671
Lockd	0	1.4094	0.708	0.074	0	CD8 T proliferating	Lockd	0.634
Ccna2	0	1.39734	0.744	0.015	0	CD8 T proliferating	Ccna2	0.729
Phgdh	0	1.36326	0.783	0.244	0	CD8 T proliferating	Phgdh	0.539
Cenpe	0	1.3625	0.685	0.044	0	CD8 T proliferating	Cenpe	0.641
Clspn	0	1.35227	0.68	0.036	0	CD8 T proliferating	Clspn	0.644
Knl1	0	1.34415	0.728	0.038	0	CD8 T proliferating	Knl1	0.69
Rad51b1	0	1.34379	0.651	0.115	0	CD8 T proliferating	Rad51b	0.536
Hist1h4d	0	1.34083	0.713	0.16	0	CD8 T proliferating	Hist1h4d	0.553
Tpx2	0	1.33647	0.734	0.056	0	CD8 T proliferating	Tpx2	0.678
Incenp	0	1.30725	0.763	0.136	0	CD8 T proliferating	Incenp	0.627
Kif15	0	1.30708	0.713	0.043	0	CD8 T proliferating	Kif15	0.67
Anp32e	0	1.28652	0.886	0.335	0	CD8 T proliferating	Anp32e	0.551
Racgap1	0	1.26787	0.752	0.134	0	CD8 T proliferating	Racgap1	0.618
Rrm1	0	1.2281	0.752	0.132	0	CD8 T proliferating	Rrm1	0.62
Cenpp	0	1.21611	0.619	0.043	0	CD8 T proliferating	Cenpp	0.576
Hmmr	0	1.21465	0.651	0.013	0	CD8 T proliferating	Hmmr	0.638
Hist1h2ab	0	1.21342	0.56	0.014	0	CD8 T proliferating	Hist1h2ab	0.546
Gmnn	0	1.21311	0.764	0.18	0	CD8 T proliferating	Gmnn	0.584
Lig1	0	1.18048	0.703	0.144	0	CD8 T proliferating	Lig1	0.559
Tacc3	0	1.17669	0.735	0.069	0	CD8 T proliferating	Tacc3	0.666
Cit	0	1.16008	0.669	0.032	0	CD8 T proliferating	Cit	0.637
Mcm7	0	1.14748	0.682	0.101	0	CD8 T proliferating	Mcm7	0.581
Cdc20	0	1.13471	0.544	0.029	0	CD8 T proliferating	Cdc20	0.515
Kif4	0	1.09673	0.638	0.021	0	CD8 T proliferating	Kif4	0.617
Asf1b	0	1.08606	0.666	0.063	0	CD8 T proliferating	Asf1b	0.603
Tk1	0	1.08469	0.616	0.046	0	CD8 T proliferating	Tk1	0.57
Cenpw	0	1.07739	0.739	0.103	0	CD8 T proliferating	Cenpw	0.636
Mcm5	0	1.06909	0.688	0.111	0	CD8 T proliferating	Mcm5	0.577
Fbxo5	0	1.05657	0.573	0.027	0	CD8 T proliferating	Fbxo5	0.546
Ncapd2	0	1.03547	0.673	0.048	0	CD8 T proliferating	Ncapd2	0.625
Mcm3	0	1.03003	0.677	0.142	0	CD8 T proliferating	Mcm3	0.535
Dnajc9	0	1.02559	0.774	0.219	0	CD8 T proliferating	Dnajc9	0.555
Shcbp1	0	1.0194	0.615	0.018	0	CD8 T proliferating	Shcbp1	0.597
Rangap1	0	1.01486	0.806	0.241	0	CD8 T proliferating	Rangap1	0.565
Neil3	0	0.975843	0.518	0.013	0	CD8 T proliferating	Neil3	0.505
Tipin	0	0.957542	0.649	0.128	0	CD8 T proliferating	Tipin	0.521
Hist1h3c	0	0.947309	0.511	0.007	0	CD8 T proliferating	Hist1h3c	0.504
Aurkb	0	0.945116	0.622	0.021	0	CD8 T proliferating	Aurkb	0.601
Dlgap5	0	0.944804	0.604	0.041	0	CD8 T proliferating	Dlgap5	0.563
Kif22	0	0.941753	0.615	0.025	0	CD8 T proliferating	Kif22	0.59
Spc25	0	0.928122	0.577	0.035	0	CD8 T proliferating	Spc25	0.542
Ect2	0	0.923648	0.563	0.031	0	CD8 T proliferating	Ect2	0.532
Kif23	0	0.923113	0.618	0.073	0	CD8 T proliferating	Kif23	0.545
Brca1	0	0.915539	0.544	0.034	0	CD8 T proliferating	Brca1	0.51
Uhrf1	0	0.898152	0.552	0.036	0	CD8 T proliferating	Uhrf1	0.516
Hells	0	0.881419	0.59	0.092	0	CD8 T proliferating	Hells	0.498
Dtl	0	0.880837	0.614	0.125	0	CD8 T proliferating	Dtl	0.489
Pmf1	0	0.850648	0.723	0.173	0	CD8 T proliferating	Pmf1	0.55
Knstrn	0	0.838082	0.513	0.037	0	CD8 T proliferating	Knstrn	0.476
Rad51	0	0.837184	0.575	0.033	0	CD8 T proliferating	Rad51	0.542
Ndc80	0	0.83011	0.604	0.079	0	CD8 T proliferating	Ndc80	0.525
Brip1	0	0.827187	0.525	0.057	0	CD8 T proliferating	Brip1	0.468
Mad2l1	0	0.814731	0.614	0.053	0	CD8 T proliferating	Mad2l1	0.561
Kif20b	0	0.799604	0.52	0.05	0	CD8 T proliferating	Kif20b	0.47
Mms22l	0	0.78938	0.596	0.102	0	CD8 T proliferating	Mms22l	0.494
Cep55	0	0.786364	0.514	0.028	0	CD8 T proliferating	Cep55	0.486
Hmgb3	0	0.779865	0.567	0.062	0	CD8 T proliferating	Hmgb3	0.505
Prim1	0	0.779031	0.54	0.068	0	CD8 T proliferating	Prim1	0.472
Ncapg	0	0.771388	0.545	0.02	0	CD8 T proliferating	Ncapg	0.525
Ccdc34	0	0.76245	0.564	0.082	0	CD8 T proliferating	Ccdc34	0.482
Cenpm	0	0.760047	0.522	0.019	0	CD8 T proliferating	Cenpm	0.503
Cmc2	0	0.749253	0.6	0.112	0	CD8 T proliferating	Cmc2	0.488
Ncaph	0	0.746243	0.54	0.029	0	CD8 T proliferating	Ncaph	0.511
Ckap2l	0	0.742862	0.515	0.032	0	CD8 T proliferating	Ckap2l	0.483
Atad5	0	0.739249	0.502	0.082	0	CD8 T proliferating	Atad5	0.42
Bub1b	0	0.711625	0.538	0.056	0	CD8 T proliferating	Bub1b	0.482
Haus4	0	0.70235	0.596	0.118	0	CD8 T proliferating	Haus4	0.478
Rfc4	0	0.652083	0.526	0.078	0	CD8 T proliferating	Rfc4	0.448
Pola1	6.05070551067944e-306	1.17681	0.655	0.157	1.25267756187596e-301	CD8 T proliferating	Pola1	0.498
Plk4	6.28214476062256e-306	0.662172	0.592	0.119	1.30059242979169e-301	CD8 T proliferating	Plk4	0.473
Anp32b1	5.61635218704696e-300	1.4439	0.962	0.763	1.16275339328433e-295	CD8 T proliferating	Anp32b	0.199
H2afv2	6.79507179663075e-300	1.79602	0.904	0.469	1.40678371405646e-295	CD8 T proliferating	H2afv	0.435
Lsm2	1.6137015703653e-298	0.851771	0.705	0.189	3.34084636112728e-294	CD8 T proliferating	Lsm2	0.516
Selenoh	4.29908675432064e-298	1.18837	0.843	0.318	8.90039930747002e-294	CD8 T proliferating	Selenoh	0.525
Cbx32	8.69887121477525e-297	1.3094	0.925	0.496	1.80092730759492e-292	CD8 T proliferating	Cbx3	0.429
Rfc5	9.91541873307186e-297	0.591961	0.532	0.099	2.05278914030787e-292	CD8 T proliferating	Rfc5	0.433
Hjurp	2.88266145654052e-296	0.90006	0.635	0.149	5.96797401347583e-292	CD8 T proliferating	Hjurp	0.486
Ube2s1	2.30791664415075e-291	1.60844	0.966	0.782	4.77807982838529e-287	CD8 T proliferating	Ube2s	0.184
Hist1h1e	2.50844587807479e-285	1.35583	0.751	0.24	5.19323550137824e-281	CD8 T proliferating	Hist1h1e	0.511
Tfdp1	2.12134948099547e-282	0.691727	0.571	0.122	4.39182983050492e-278	CD8 T proliferating	Tfdp1	0.449
Alyref	4.43767226773264e-282	1.15813	0.837	0.351	9.18731289588688e-278	CD8 T proliferating	Alyref	0.486
Psat1	5.5244181898e-282	0.736073	0.518	0.102	1.14372029783429e-277	CD8 T proliferating	Psat1	0.416
Smc42	9.63988363040214e-281	1.55748	0.902	0.504	1.99574510800216e-276	CD8 T proliferating	Smc4	0.398
Ran1	9.77924253698806e-280	1.59819	0.95	0.722	2.02459658243264e-275	CD8 T proliferating	Ran	0.228
Tubb4b	1.09020652991338e-279	1.67889	0.883	0.439	2.25705457887968e-275	CD8 T proliferating	Tubb4b	0.444
Ezh2	1.77642445958644e-279	1.13558	0.845	0.313	3.6777315586818e-275	CD8 T proliferating	Ezh2	0.532
Cbx5	7.78811421031315e-269	0.727632	0.62	0.147	1.61237328496113e-264	CD8 T proliferating	Cbx5	0.473
H2afz1	9.72348509239658e-258	1.66803	0.972	0.903	2.01305311867886e-253	CD8 T proliferating	H2afz	0.069
Rpa3	1.06191045349252e-256	0.747871	0.662	0.182	2.19847321186556e-252	CD8 T proliferating	Rpa3	0.48
Cenpa	4.32948503804128e-252	1.6017	0.766	0.276	8.96333287425687e-248	CD8 T proliferating	Cenpa	0.49
Sae1	2.42889931680748e-250	0.885292	0.773	0.266	5.02855025558652e-246	CD8 T proliferating	Sae1	0.507
Ncapd3	5.80416872270757e-247	0.913295	0.672	0.192	1.20163705066215e-242	CD8 T proliferating	Ncapd3	0.48
Lsm51	2.35241432236503e-241	0.994264	0.882	0.421	4.87020337159233e-237	CD8 T proliferating	Lsm5	0.461
Hmgn5	1.73826057417458e-240	0.675802	0.619	0.158	3.59872086671363e-236	CD8 T proliferating	Hmgn5	0.461
Ddx39	1.44627014990922e-235	0.901766	0.764	0.282	2.99421309135705e-231	CD8 T proliferating	Ddx39	0.482
Snrpe2	6.39995529196512e-226	0.974199	0.974	0.821	1.32498274409554e-221	CD8 T proliferating	Snrpe	0.153
Dnmt1	1.71001039499798e-225	0.847201	0.643	0.197	3.54023452076431e-221	CD8 T proliferating	Dnmt1	0.446
Smc1a	5.63328540717373e-224	1.01116	0.851	0.404	1.16625907784718e-219	CD8 T proliferating	Smc1a	0.447
Ppia2	7.21932584309118e-224	1.12285	0.997	0.987	1.49461702929517e-219	CD8 T proliferating	Ppia	0.01
Hdgf	2.94152791855987e-223	1.04914	0.863	0.444	6.0898452497945e-219	CD8 T proliferating	Hdgf	0.419
Rad211	1.56892109864114e-220	1.02318	0.848	0.399	3.24813735051675e-216	CD8 T proliferating	Rad21	0.449
Rbm32	3.17404589795643e-219	1.01962	0.992	0.944	6.5712272225392e-215	CD8 T proliferating	Rbm3	0.048
Cep128	2.65278033460961e-218	0.811068	0.581	0.152	5.49205112674227e-214	CD8 T proliferating	Cep128	0.429
Zfp367	2.18298483543121e-217	0.752856	0.58	0.155	4.51943350479324e-213	CD8 T proliferating	Zfp367	0.425
Banf1	3.27194870443309e-214	0.938499	0.855	0.422	6.77391540278782e-210	CD8 T proliferating	Banf1	0.433
Fen1	6.04512875902607e-210	0.616008	0.599	0.167	1.25152300698117e-205	CD8 T proliferating	Fen1	0.432
Dctpp1	6.22395357279704e-210	0.73241	0.623	0.188	1.28854510817617e-205	CD8 T proliferating	Dctpp1	0.435
Maz	2.17198058700904e-209	0.691912	0.711	0.234	4.49665140928481e-205	CD8 T proliferating	Maz	0.477
Rnaseh2b	1.27760485499927e-208	0.556207	0.555	0.141	2.64502533130498e-204	CD8 T proliferating	Rnaseh2b	0.414
Rfc3	2.71149253091159e-206	0.676188	0.587	0.164	5.61360298674626e-202	CD8 T proliferating	Rfc3	0.423
Ckap5	4.33087922694273e-206	0.973375	0.738	0.274	8.96621926353953e-202	CD8 T proliferating	Ckap5	0.464
Mcm6	6.61632498089352e-205	0.966549	0.732	0.274	1.36977776079438e-200	CD8 T proliferating	Mcm6	0.458
Orc6	4.16323552637037e-201	0.718355	0.643	0.206	8.61914651024457e-197	CD8 T proliferating	Orc6	0.437
Nap1l11	6.0167383375794e-201	1.04668	0.915	0.587	1.24564533802906e-196	CD8 T proliferating	Nap1l1	0.328
Exosc8	3.9885172370068e-200	0.817615	0.744	0.303	8.25742723577518e-196	CD8 T proliferating	Exosc8	0.441
Hnrnpa31	6.59313006622075e-200	0.879431	0.987	0.949	1.36497571760968e-195	CD8 T proliferating	Hnrnpa3	0.038
Lbr	3.3814474221964e-199	0.753212	0.787	0.301	7.0006105981732e-195	CD8 T proliferating	Lbr	0.486
Topbp1	1.13741170742857e-197	0.708744	0.689	0.23	2.35478345788936e-193	CD8 T proliferating	Topbp1	0.459
Dek	3.92475929111691e-197	1.12181	0.943	0.745	8.12542916039935e-193	CD8 T proliferating	Dek	0.198
Dtymk	3.72535679843038e-195	0.646108	0.577	0.168	7.7126061797904e-191	CD8 T proliferating	Dtymk	0.409
Usp1	1.09598352615171e-194	0.668677	0.653	0.211	2.26901469419189e-190	CD8 T proliferating	Usp1	0.442
Snrpg2	3.68897795677291e-194	0.833814	0.984	0.904	7.63729106390696e-190	CD8 T proliferating	Snrpg	0.08
Hint12	3.27851621619153e-192	0.894486	0.969	0.848	6.78751212238133e-188	CD8 T proliferating	Hint1	0.121
Nudt211	5.96917475177207e-192	0.775515	0.832	0.39	1.23579824885937e-187	CD8 T proliferating	Nudt21	0.442
Ssrp1	1.16618165413901e-191	0.868704	0.778	0.35	2.41434587856398e-187	CD8 T proliferating	Ssrp1	0.428
Hnrnpab	5.70046227484551e-185	1.0733	0.895	0.629	1.18016670476127e-180	CD8 T proliferating	Hnrnpab	0.266
Vars	2.49672752614353e-184	0.637537	0.715	0.25	5.16897499737495e-180	CD8 T proliferating	Vars	0.465
Ncaph2	3.53271998700555e-182	0.672381	0.719	0.271	7.3137901890976e-178	CD8 T proliferating	Ncaph2	0.448
Snrpd1	1.42463035993309e-181	0.898012	0.913	0.628	2.94941223416948e-177	CD8 T proliferating	Snrpd1	0.285
Srsf3	3.3908549194547e-180	0.856717	0.984	0.87	7.02008693974708e-176	CD8 T proliferating	Srsf3	0.114
Bub3	8.40735105649777e-178	0.862761	0.79	0.376	1.74057388922673e-173	CD8 T proliferating	Bub3	0.414
Plp2	1.44975641433101e-177	0.62626	0.688	0.237	3.0014307045895e-173	CD8 T proliferating	Plp2	0.451
Rpa2	2.42190731497399e-174	0.620316	0.645	0.209	5.01407471419065e-170	CD8 T proliferating	Rpa2	0.436
Smc3	7.55392873875503e-174	0.782633	0.789	0.35	1.56388986678445e-169	CD8 T proliferating	Smc3	0.439
Serbp12	1.36787742209088e-169	0.885153	0.977	0.876	2.83191662695475e-165	CD8 T proliferating	Serbp1	0.101
Mrpl18	2.64138317166897e-167	0.779178	0.794	0.385	5.46845558030627e-163	CD8 T proliferating	Mrpl18	0.409
Mcm4	2.99297799589381e-167	0.662705	0.612	0.208	6.19636234489896e-163	CD8 T proliferating	Mcm4	0.404
Rpsa3	1.01090200623091e-166	0.849893	0.997	0.993	2.09287042349986e-162	CD8 T proliferating	Rpsa	0.004
Hpf1	4.8344857814103e-166	0.717449	0.732	0.314	1.00088359132537e-161	CD8 T proliferating	Hpf1	0.418
Nde1	1.186272000708e-165	0.55304	0.536	0.159	2.45593892306577e-161	CD8 T proliferating	Nde1	0.377
Lsm3	2.74524879970638e-164	0.675044	0.734	0.309	5.68348859003212e-160	CD8 T proliferating	Lsm3	0.425
Set2	1.52422954721018e-160	1.0053	0.938	0.757	3.15561243158924e-156	CD8 T proliferating	Set	0.181
Sumo22	3.28716740784074e-160	0.783363	0.974	0.897	6.80542268445269e-156	CD8 T proliferating	Sumo2	0.077
Anapc51	4.68917423674964e-159	0.72826	0.774	0.364	9.70799742234278e-155	CD8 T proliferating	Anapc5	0.41
Hnrnpa12	5.63652661513449e-159	0.845193	0.952	0.789	1.16693010513129e-154	CD8 T proliferating	Hnrnpa1	0.163
Ranbp11	6.39507835665175e-158	1.08894	0.856	0.565	1.32397307217761e-153	CD8 T proliferating	Ranbp1	0.291
Bex3	3.39659371864373e-157	0.548495	0.639	0.217	7.03196797570812e-153	CD8 T proliferating	Bex3	0.422
Prim2	4.00248650777762e-154	0.590552	0.537	0.162	8.28634781705201e-150	CD8 T proliferating	Prim2	0.375
Rbbp7	5.28495255158819e-153	0.739415	0.799	0.396	1.0941437267553e-148	CD8 T proliferating	Rbbp7	0.403
Rbl1	1.5296233237223e-152	0.564028	0.583	0.192	3.16677916710229e-148	CD8 T proliferating	Rbl1	0.391
Atad22	1.0972417878775e-151	0.940219	0.801	0.383	2.27161967344278e-147	CD8 T proliferating	Atad2	0.418
Erh1	2.94142972323458e-151	0.740135	0.802	0.417	6.08964195601256e-147	CD8 T proliferating	Erh	0.385
Nsd21	4.16655783764838e-150	0.868856	0.759	0.355	8.62602469128344e-146	CD8 T proliferating	Nsd2	0.404
Hnrnpf1	1.4982654089632e-149	0.739013	0.989	0.912	3.1018588761765e-145	CD8 T proliferating	Hnrnpf	0.077
Lsm6	5.31146574866504e-149	0.65028	0.771	0.352	1.09963275394612e-144	CD8 T proliferating	Lsm6	0.419
Pa2g4	6.11388137273408e-149	0.778741	0.685	0.295	1.26575686059714e-144	CD8 T proliferating	Pa2g4	0.39
Hnrnpa2b12	6.67398146168893e-149	0.677411	0.988	0.928	1.38171438201346e-144	CD8 T proliferating	Hnrnpa2b1	0.06
Ctcf2	1.54153024465233e-147	0.721775	0.853	0.451	3.19143006550373e-143	CD8 T proliferating	Ctcf	0.402
Psph	1.65764640348139e-145	0.535249	0.505	0.156	3.43182534912751e-141	CD8 T proliferating	Psph	0.349
Impdh2	2.11137692338436e-143	0.686134	0.697	0.301	4.37118364448264e-139	CD8 T proliferating	Impdh2	0.396
Kmt5a	3.92019214222258e-143	0.568175	0.637	0.241	8.1159737920434e-139	CD8 T proliferating	Kmt5a	0.396
Rpa1	3.658730732435e-142	0.523707	0.61	0.215	7.57467023536018e-138	CD8 T proliferating	Rpa1	0.395
Thy12	8.31163937251915e-142	1.00211	0.774	0.381	1.72075869929264e-137	CD8 T proliferating	Thy1	0.393
Pcna	5.0553436657391e-141	1.14152	0.771	0.473	1.04660779911797e-136	CD8 T proliferating	Pcna	0.298
Nasp2	2.26401623004125e-139	0.824339	0.841	0.502	4.68719280105441e-135	CD8 T proliferating	Nasp	0.339
Rfwd3	5.41220614484075e-139	0.672445	0.624	0.242	1.12048903816638e-134	CD8 T proliferating	Rfwd3	0.382
Cdk4	1.41575022306666e-138	0.675529	0.62	0.25	2.93102768681491e-134	CD8 T proliferating	Cdk4	0.37
Snrpf2	1.98892353265729e-138	0.780975	0.935	0.739	4.1176683896604e-134	CD8 T proliferating	Snrpf	0.196
Dbf4	6.70520947795484e-138	0.562783	0.631	0.233	1.38817951822099e-133	CD8 T proliferating	Dbf4	0.398
Dpy30	5.5026455694443e-135	0.554822	0.645	0.255	1.13921271224205e-130	CD8 T proliferating	Dpy30	0.39
Ncapg2	2.2027631611023e-133	0.614245	0.618	0.227	4.56038057243009e-129	CD8 T proliferating	Ncapg2	0.391
Lsm42	5.81153607519511e-132	0.669194	0.896	0.595	1.20316231364764e-127	CD8 T proliferating	Lsm4	0.301
Psip11	3.28236711696611e-131	0.602722	0.724	0.317	6.79548464225493e-127	CD8 T proliferating	Psip1	0.407
Uchl3	1.89717853048474e-130	0.576033	0.588	0.223	3.92772871166256e-126	CD8 T proliferating	Uchl3	0.365
Lat3	6.5505351850213e-130	0.934709	0.758	0.377	1.35615729935496e-125	CD8 T proliferating	Lat	0.381
Nans	3.77223870124535e-127	0.547721	0.608	0.243	7.80966578318824e-123	CD8 T proliferating	Nans	0.365
Smc6	6.29039526524172e-127	0.676471	0.764	0.379	1.30230053176299e-122	CD8 T proliferating	Smc6	0.385
Fundc2	1.03154164582782e-126	0.539646	0.728	0.32	2.13560066935733e-122	CD8 T proliferating	Fundc2	0.408
Arl6ip14	2.04504292481673e-126	1.25097	0.942	0.829	4.23385236724807e-122	CD8 T proliferating	Arl6ip1	0.113
Rnaseh2c	2.29217896976329e-126	0.613102	0.764	0.377	4.74549812110093e-122	CD8 T proliferating	Rnaseh2c	0.387
Ddx39b2	2.92899395898406e-126	0.652142	0.843	0.492	6.0638961932847e-122	CD8 T proliferating	Ddx39b	0.351
Rplp03	3.18631019537959e-125	0.717443	1	0.995	6.59661799749437e-121	CD8 T proliferating	Rplp0	0.005
Ptprcap2	5.55590400430938e-125	0.738458	0.943	0.526	1.15023880601217e-120	CD8 T proliferating	Ptprcap	0.417
Nup210	7.39861890085287e-125	0.527338	0.69	0.281	1.53173607104357e-120	CD8 T proliferating	Nup210	0.409
Acot7	4.47112056429298e-124	0.446068	0.55	0.191	9.25656090425575e-120	CD8 T proliferating	Acot7	0.359
Aarsd1	6.6976342535908e-124	0.478853	0.546	0.197	1.3866112195209e-119	CD8 T proliferating	Aarsd1	0.349
Dcps	5.08988928225204e-123	0.448735	0.534	0.187	1.05375977810464e-118	CD8 T proliferating	Dcps	0.347
Rpl310	1.09745309990872e-121	0.719264	0.997	0.961	2.27205715274101e-117	CD8 T proliferating	Rpl3	0.036
Srrt	7.27069461665653e-121	0.465983	0.59	0.224	1.5052519064864e-116	CD8 T proliferating	Srrt	0.366
Rif1	7.44277788522893e-121	0.597098	0.624	0.254	1.54087830557895e-116	CD8 T proliferating	Rif1	0.37
Tuba4a	1.37772570062996e-120	0.674841	0.674	0.309	2.8523055180142e-116	CD8 T proliferating	Tuba4a	0.365
G3bp13	1.8198289383829e-120	0.648293	0.903	0.61	3.76759185113411e-116	CD8 T proliferating	G3bp1	0.293
Cisd1	3.47804289528654e-119	0.507999	0.525	0.19	7.20059220611173e-115	CD8 T proliferating	Cisd1	0.335
Ptpn7	4.29323446869936e-119	0.462521	0.568	0.205	8.88828332054828e-115	CD8 T proliferating	Ptpn7	0.363
Trac2	4.44801266883866e-119	1.01946	0.795	0.428	9.20872062829668e-115	CD8 T proliferating	Trac	0.367
Tuba1a	3.59661593385983e-118	0.610162	0.711	0.339	7.44607396787001e-114	CD8 T proliferating	Tuba1a	0.372
Cmtm73	1.47680902397048e-117	1.03198	0.863	0.633	3.05743772232608e-113	CD8 T proliferating	Cmtm7	0.23
Srsf2	8.26116599949018e-117	0.683883	0.934	0.752	1.71030919687445e-112	CD8 T proliferating	Srsf2	0.182
Ppp1ca1	5.23919959902019e-116	0.655469	0.953	0.845	1.08467149298515e-111	CD8 T proliferating	Ppp1ca	0.108
Nop58	1.24393777197937e-115	0.674399	0.703	0.337	2.5753243693289e-111	CD8 T proliferating	Nop58	0.366
Rpl44	1.63657427837359e-115	0.70204	0.993	0.951	3.38819972851684e-111	CD8 T proliferating	Rpl4	0.042
Rpl282	2.52548176886951e-115	0.611282	1	0.997	5.22850490609055e-111	CD8 T proliferating	Rpl28	0.003
Snrpa1	2.91356387311523e-115	0.559989	0.659	0.294	6.03195128651046e-111	CD8 T proliferating	Snrpa1	0.365
Erg28	8.61949137487714e-115	0.469505	0.599	0.239	1.78449329934082e-110	CD8 T proliferating	Erg28	0.36
Mad1l1	1.57589090747124e-114	0.476299	0.503	0.175	3.26256694573771e-110	CD8 T proliferating	Mad1l1	0.328
Themis3	2.0076783016339e-114	1.12597	0.712	0.341	4.15649638787267e-110	CD8 T proliferating	Themis	0.371
Siva1	2.55539137817133e-113	0.632464	0.592	0.259	5.29042677022811e-109	CD8 T proliferating	Siva1	0.333
Fkbp32	2.07315194702059e-112	0.683621	0.791	0.448	4.29204647591672e-108	CD8 T proliferating	Fkbp3	0.343
Atpif12	4.28165711495693e-112	0.668346	0.867	0.567	8.86431472509533e-108	CD8 T proliferating	Atpif1	0.3
Ppp1cc2	1.58373504055926e-111	0.595715	0.873	0.537	3.27880665446983e-107	CD8 T proliferating	Ppp1cc	0.336
Tmem1631	2.74284909723733e-110	0.83321	0.634	0.26	5.67852048601044e-106	CD8 T proliferating	Tmem163	0.374
Rfc1	1.93122524030536e-108	0.524672	0.564	0.225	3.99821561500419e-104	CD8 T proliferating	Rfc1	0.339
Uba2	2.0410797974836e-108	0.54257	0.693	0.337	4.2256475047303e-104	CD8 T proliferating	Uba2	0.356
Tcp1	2.20680715520334e-108	0.639908	0.793	0.467	4.56875285341747e-104	CD8 T proliferating	Tcp1	0.326
Kcnq5	7.04917441156185e-108	0.638454	0.544	0.193	1.45939057842565e-103	CD8 T proliferating	Kcnq5	0.351
Slc25a43	9.93033330896146e-108	0.485785	0.738	0.351	2.05587690495429e-103	CD8 T proliferating	Slc25a4	0.387
Coro1a2	1.20070003703508e-107	0.677724	0.984	0.954	2.48580928667372e-103	CD8 T proliferating	Coro1a	0.03
Sept111	1.97358636595683e-107	0.525034	0.666	0.289	4.08591585344042e-103	CD8 T proliferating	Sept11	0.377
Npm3	3.63270556973662e-107	0.609276	0.655	0.315	7.52079034102572e-103	CD8 T proliferating	Npm3	0.34
Gzmk1	1.05761489518213e-106	0.876007	0.509	0.193	2.18958011749556e-102	CD8 T proliferating	Gzmk	0.316
Hnrnpd1	1.23415493753897e-106	0.645896	0.933	0.762	2.55507096718693e-102	CD8 T proliferating	Hnrnpd	0.171
Inpp4b3	1.60274918748104e-106	0.937895	0.809	0.438	3.318171642842e-102	CD8 T proliferating	Inpp4b	0.371
Prmt1	6.25764494781501e-106	0.609001	0.716	0.366	1.29552023354614e-101	CD8 T proliferating	Prmt1	0.35
Rps202	1.08235432229517e-105	0.616765	0.997	0.996	2.24079815344768e-101	CD8 T proliferating	Rps20	0.001
Ncl2	1.32834795190724e-105	0.794939	0.978	0.872	2.75007876483357e-101	CD8 T proliferating	Ncl	0.106
Suz122	1.57550430159183e-105	0.654573	0.847	0.522	3.26176655558557e-101	CD8 T proliferating	Suz12	0.325
Raly	3.41243023809182e-105	0.598845	0.852	0.598	7.06475432192149e-101	CD8 T proliferating	Raly	0.254
Lyar	3.53304878430662e-105	0.557439	0.553	0.23	7.31447089814999e-101	CD8 T proliferating	Lyar	0.323
Supt16	8.24434968238481e-105	0.622827	0.75	0.415	1.70682771474413e-100	CD8 T proliferating	Supt16	0.335
Sec11c2	2.97326683994584e-104	0.677875	0.895	0.601	6.15555433873988e-100	CD8 T proliferating	Sec11c	0.294
Paics	3.1288414905351e-104	0.509217	0.526	0.209	6.47764053785482e-100	CD8 T proliferating	Paics	0.317
Rac22	7.13163810721039e-104	0.676042	0.981	0.863	1.47646303733577e-99	CD8 T proliferating	Rac2	0.118
Lgals11	8.52366405937651e-104	1.21671	0.91	0.852	1.76465417021272e-99	CD8 T proliferating	Lgals1	0.058
Cdkn2d	9.9989584366937e-103	0.72515	0.623	0.289	2.0700843651487e-98	CD8 T proliferating	Cdkn2d	0.334
Dazap11	1.17396890998025e-102	0.510634	0.762	0.407	2.43046783433212e-98	CD8 T proliferating	Dazap1	0.355
Hdac1	2.09384001155283e-102	0.56303	0.74	0.406	4.33487697591783e-98	CD8 T proliferating	Hdac1	0.334
Atp5g22	2.46472614721175e-102	0.570574	0.972	0.891	5.10272254257249e-98	CD8 T proliferating	Atp5g2	0.081
Cbx1	1.11196793344617e-101	0.49928	0.662	0.305	2.30210721261361e-97	CD8 T proliferating	Cbx1	0.357
Atp5o1	1.16297262376109e-101	0.51844	0.93	0.727	2.40770222297258e-97	CD8 T proliferating	Atp5o	0.203
Med30	2.33081598926234e-101	0.524597	0.638	0.298	4.82548834256983e-97	CD8 T proliferating	Med30	0.34
Cd22	2.99269377107563e-101	0.68818	0.851	0.455	6.19577391425787e-97	CD8 T proliferating	Cd2	0.396
Slc7a5	4.5323402572753e-101	0.624159	0.577	0.251	9.38330403463705e-97	CD8 T proliferating	Slc7a5	0.326
Rpl22l12	7.2848980559039e-101	0.737752	0.956	0.815	1.50819244451378e-96	CD8 T proliferating	Rpl22l1	0.141
Idh3a	1.57065520876243e-100	0.414642	0.542	0.211	3.25172747870086e-96	CD8 T proliferating	Idh3a	0.331
Nol72	9.71866060491994e-100	0.56301	0.895	0.633	2.01205430503657e-95	CD8 T proliferating	Nol7	0.262
Oaz11	1.07094046599241e-99	0.492883	0.993	0.981	2.21716804674408e-95	CD8 T proliferating	Oaz1	0.012
Chchd10	3.72994620660047e-99	0.468561	0.561	0.237	7.72210763152496e-95	CD8 T proliferating	Chchd10	0.324
Dbi1	1.59176143455821e-98	0.425946	0.845	0.561	3.29542369796587e-94	CD8 T proliferating	Dbi	0.284
Trim28	2.88977006756828e-98	0.418451	0.521	0.204	5.9826909708866e-94	CD8 T proliferating	Trim28	0.317
Cntrl2	3.0230978341466e-98	0.590627	0.769	0.423	6.2587194460337e-94	CD8 T proliferating	Cntrl	0.346
Emg12	4.39056328933776e-98	0.550534	0.766	0.437	9.08978317791596e-94	CD8 T proliferating	Emg1	0.329
Calm32	8.77743794654488e-98	0.613878	0.882	0.655	1.81719297807319e-93	CD8 T proliferating	Calm3	0.227
Hnrnpu2	4.21902920054714e-97	0.552702	0.942	0.777	8.73465615389274e-93	CD8 T proliferating	Hnrnpu	0.165
Ptbp1	6.53136605489224e-97	0.53637	0.715	0.382	1.35218871434434e-92	CD8 T proliferating	Ptbp1	0.333
Gars	1.45646025281809e-96	0.576794	0.672	0.343	3.0153096614093e-92	CD8 T proliferating	Gars	0.329
Hp1bp31	1.55279750548729e-96	0.65052	0.715	0.384	3.21475667561033e-92	CD8 T proliferating	Hp1bp3	0.331
Sms	1.56294814496865e-96	0.471113	0.686	0.325	3.2357715445286e-92	CD8 T proliferating	Sms	0.361
Rps172	1.70880102752793e-96	0.760502	0.983	0.938	3.53773076729107e-92	CD8 T proliferating	Rps17	0.045
Mrpl51	5.07075184894257e-96	0.459725	0.658	0.305	1.04979775528658e-91	CD8 T proliferating	Mrpl51	0.353
Crip11	1.67675740388668e-95	0.795481	0.946	0.826	3.47139085326659e-91	CD8 T proliferating	Crip1	0.12
Nudc2	2.20020373787936e-95	0.55769	0.822	0.532	4.55508179853164e-91	CD8 T proliferating	Nudc	0.29
Baz1b1	3.23355729370534e-95	0.565963	0.67	0.335	6.69443366515817e-91	CD8 T proliferating	Baz1b	0.335
Ybx12	3.60638265871897e-95	0.663719	0.981	0.938	7.46629401834588e-91	CD8 T proliferating	Ybx1	0.043
Jpt12	8.66149509637766e-95	0.707915	0.914	0.784	1.79318932980307e-90	CD8 T proliferating	Jpt1	0.13
Atp5f11	1.13151269584235e-93	0.533286	0.948	0.82	2.34257073420241e-89	CD8 T proliferating	Atp5f1	0.128
Eif1ax	2.65077660119475e-93	0.565079	0.731	0.416	5.4879027974535e-89	CD8 T proliferating	Eif1ax	0.315
Rps62	2.92128524547979e-93	0.586778	0.993	0.984	6.04793684371682e-89	CD8 T proliferating	Rps6	0.009
Gmds	7.51941759161558e-93	0.524587	0.658	0.294	1.55674502399217e-88	CD8 T proliferating	Gmds	0.364
Rbbp42	7.35480874498962e-92	0.590358	0.834	0.57	1.5226660544752e-87	CD8 T proliferating	Rbbp4	0.264
Snrpb1	8.44033056990587e-92	0.500447	0.949	0.813	1.74740163788761e-87	CD8 T proliferating	Snrpb	0.136
Nme12	1.11134832513088e-91	0.852385	0.782	0.511	2.30082443751846e-87	CD8 T proliferating	Nme1	0.271
Hip1r	4.7121727142984e-91	0.440994	0.515	0.204	9.75561117041197e-87	CD8 T proliferating	Hip1r	0.311
Rps53	2.43825498906277e-90	0.520902	0.996	0.99	5.04791930385666e-86	CD8 T proliferating	Rps5	0.006
Cd8a1	3.71110985774264e-90	1.10218	0.521	0.23	7.68311073848459e-86	CD8 T proliferating	Cd8a	0.291
Fkbp22	5.22772389293049e-90	0.473347	0.689	0.334	1.0822956775534e-85	CD8 T proliferating	Fkbp2	0.355
Sept62	1.44112213850238e-89	0.508633	0.813	0.429	2.98355516334147e-85	CD8 T proliferating	Sept6	0.384
Nono	1.7339494896904e-89	0.51459	0.84	0.557	3.58979562850604e-85	CD8 T proliferating	Nono	0.283
Ppp1r16b2	2.73149208944069e-89	0.600601	0.871	0.481	5.65500807276905e-85	CD8 T proliferating	Ppp1r16b	0.39
Atp5g31	6.14082706400699e-89	0.506994	0.88	0.633	1.27133542706137e-84	CD8 T proliferating	Atp5g3	0.247
Zap702	1.2370557870268e-88	0.4504	0.634	0.279	2.56107659588158e-84	CD8 T proliferating	Zap70	0.355
Fkbp4	2.51195087960986e-88	0.498388	0.581	0.27	5.20049190605629e-84	CD8 T proliferating	Fkbp4	0.311
Cdk2ap1	4.29327980426616e-88	0.508935	0.662	0.34	8.88837717877224e-84	CD8 T proliferating	Cdk2ap1	0.322
Rnps1	4.79778379839501e-88	0.471218	0.676	0.343	9.93285179781718e-84	CD8 T proliferating	Rnps1	0.333
Magoh1	5.19522065390422e-88	0.510003	0.779	0.481	1.07556653197779e-83	CD8 T proliferating	Magoh	0.298
Ctla42	5.34464785869355e-88	0.874741	0.703	0.353	1.10650244618532e-83	CD8 T proliferating	Ctla4	0.35
Cd3e2	2.30897495652436e-87	0.729884	0.774	0.422	4.78027085249238e-83	CD8 T proliferating	Cd3e	0.352
Cd3g2	1.00098274810984e-86	0.852769	0.793	0.469	2.0723345834118e-82	CD8 T proliferating	Cd3g	0.324
Npm12	1.07146007838302e-86	0.87229	0.981	0.916	2.21824380027637e-82	CD8 T proliferating	Npm1	0.065
Pcnt	1.25977178358128e-86	0.433608	0.568	0.251	2.60810552354832e-82	CD8 T proliferating	Pcnt	0.317
Lck2	2.05199073229643e-86	0.603393	0.843	0.484	4.24823641307329e-82	CD8 T proliferating	Lck	0.359
Smarcc1	3.91027472396161e-86	0.468199	0.614	0.285	8.09544176101772e-82	CD8 T proliferating	Smarcc1	0.329
Cox5a1	4.16155683948598e-86	0.58873	0.938	0.863	8.61567112478783e-82	CD8 T proliferating	Cox5a	0.075
Cep57	6.2581707890988e-86	0.487971	0.635	0.3	1.29562909846712e-81	CD8 T proliferating	Cep57	0.335
Pdap1	1.07847045533458e-85	0.572879	0.744	0.448	2.23275738367919e-81	CD8 T proliferating	Pdap1	0.296
Rpl143	1.11554894830323e-85	0.598304	0.993	0.972	2.30952098767218e-81	CD8 T proliferating	Rpl14	0.021
Ybx32	1.17581986917551e-85	0.711034	0.738	0.461	2.43429987515407e-81	CD8 T proliferating	Ybx3	0.277
Hnrnpr	2.52825788010983e-85	0.480775	0.725	0.377	5.23425228919139e-81	CD8 T proliferating	Hnrnpr	0.348
Atp10a2	3.35265082057327e-85	0.760413	0.723	0.398	6.94099299383284e-81	CD8 T proliferating	Atp10a	0.325
Rps3a13	3.79552538997629e-85	0.526589	0.996	0.991	7.85787621486791e-81	CD8 T proliferating	Rps3a1	0.005
Rpl10a2	4.50695286817072e-85	0.629956	0.993	0.955	9.33074452297385e-81	CD8 T proliferating	Rpl10a	0.038
Nsmce4a	4.7389763412721e-85	0.442987	0.705	0.366	9.81110271933562e-81	CD8 T proliferating	Nsmce4a	0.339
Snrpd21	1.39542145936146e-84	0.532077	0.898	0.671	2.88894104731603e-80	CD8 T proliferating	Snrpd2	0.227
Atp5b	1.58622785174243e-84	0.562321	0.953	0.88	3.28396752146235e-80	CD8 T proliferating	Atp5b	0.073
Ssna1	1.76408185836006e-84	0.440136	0.577	0.267	3.65217867136284e-80	CD8 T proliferating	Ssna1	0.31
Gm19585	2.41431456002039e-84	0.500796	0.557	0.237	4.99835543361022e-80	CD8 T proliferating	Gm19585	0.32
Lsm8	6.14583168921817e-84	0.440192	0.674	0.332	1.27237153461884e-79	CD8 T proliferating	Lsm8	0.342
Eef1b22	6.50125973128344e-84	0.57587	0.989	0.954	1.34595580216761e-79	CD8 T proliferating	Eef1b2	0.035
Rcc2	9.26601762400546e-84	0.505779	0.723	0.389	1.91834362869785e-79	CD8 T proliferating	Rcc2	0.334
Swi51	1.16694503589417e-83	0.491551	0.814	0.523	2.4159263078117e-79	CD8 T proliferating	Swi5	0.291
Naa10	1.98744045399906e-83	0.394003	0.548	0.238	4.11459797191426e-79	CD8 T proliferating	Naa10	0.31
Ywhah3	2.46389785380329e-83	0.559025	0.849	0.613	5.10100772672894e-79	CD8 T proliferating	Ywhah	0.236
Sept71	7.25069048439414e-83	0.496291	0.921	0.707	1.50111045098412e-78	CD8 T proliferating	Sept7	0.214
Krtcap22	1.25349187319794e-82	0.574968	0.91	0.746	2.59510422508169e-78	CD8 T proliferating	Krtcap2	0.164
Hsp90aa1	2.10292253480009e-82	0.643793	0.966	0.876	4.35368052379662e-78	CD8 T proliferating	Hsp90aa1	0.09
Pkp31	7.15589121894128e-82	0.578685	0.56	0.258	1.48148415905741e-77	CD8 T proliferating	Pkp3	0.302
Clic12	7.5472000769594e-82	0.547844	0.98	0.969	1.5624968319329e-77	CD8 T proliferating	Clic1	0.011
Bcl11b2	2.10533166589723e-81	0.541597	0.642	0.295	4.35866814790703e-77	CD8 T proliferating	Bcl11b	0.347
Pds5b	3.92829928071927e-81	0.492301	0.622	0.303	8.13275800087311e-77	CD8 T proliferating	Pds5b	0.319
Prelid3b	5.23349814093223e-81	0.433485	0.56	0.259	1.0834911201172e-76	CD8 T proliferating	Prelid3b	0.301
U2af1	7.77732921603526e-81	0.473617	0.942	0.748	1.61014046759578e-76	CD8 T proliferating	U2af1	0.194
Mrps26	8.62324927390646e-81	0.380635	0.577	0.259	1.78527129717685e-76	CD8 T proliferating	Mrps26	0.318
Asxl12	2.08903553598562e-80	0.517273	0.74	0.407	4.32493027015103e-76	CD8 T proliferating	Asxl1	0.333
Actg11	3.94196225670888e-80	0.629926	0.988	0.991	8.16104446006438e-76	CD8 T proliferating	Actg1	-0.003
Rps192	5.92953077693198e-80	0.480121	0.997	0.996	1.22759075674823e-75	CD8 T proliferating	Rps19	0.001
Hspa141	2.15505707124041e-79	0.454527	0.744	0.409	4.46161465458901e-75	CD8 T proliferating	Hspa14	0.335
Rps153	2.91355404019759e-79	0.461351	0.996	0.99	6.03193092942107e-75	CD8 T proliferating	Rps15	0.006
Nhp2	3.34130545718644e-79	0.586094	0.608	0.321	6.91750468801309e-75	CD8 T proliferating	Nhp2	0.287
Ptpa	4.02800508430801e-79	0.419246	0.659	0.335	8.33917892604287e-75	CD8 T proliferating	Ptpa	0.324
Dnajc2	7.07373526421543e-79	0.467225	0.653	0.346	1.46447541175052e-74	CD8 T proliferating	Dnajc2	0.307
Hsp90ab13	2.15057489518234e-78	0.726207	0.995	0.989	4.45233520549601e-74	CD8 T proliferating	Hsp90ab1	0.006
Hnrnpa02	3.08655697256507e-78	0.469851	0.945	0.766	6.39009890030147e-74	CD8 T proliferating	Hnrnpa0	0.179
Cct51	5.52449595888788e-78	0.557913	0.824	0.573	1.14373639836856e-73	CD8 T proliferating	Cct5	0.251
Manf2	7.03282829793493e-78	0.585571	0.841	0.575	1.45600644252147e-73	CD8 T proliferating	Manf	0.266
Grk62	8.25193383370092e-78	0.442714	0.69	0.351	1.7083978615911e-73	CD8 T proliferating	Grk6	0.339
Ppm1g	8.82324637253012e-78	0.446912	0.759	0.444	1.82667669650491e-73	CD8 T proliferating	Ppm1g	0.315
Slbp2	9.84721902089014e-78	0.662822	0.775	0.545	2.03866975389489e-73	CD8 T proliferating	Slbp	0.23
Cenpc1	1.03895780460756e-77	0.432937	0.505	0.217	2.15095434287902e-73	CD8 T proliferating	Cenpc1	0.288
Rps82	1.26783482343747e-77	0.543546	1	0.996	2.62479843496259e-73	CD8 T proliferating	Rps8	0.004
Rfc2	1.81058407926866e-77	0.500377	0.647	0.346	3.7484522193099e-73	CD8 T proliferating	Rfc2	0.301
Actl6a	2.19593855659182e-77	0.389302	0.544	0.245	4.54625159371204e-73	CD8 T proliferating	Actl6a	0.299
Cd8b11	2.34972952562266e-77	1.12929	0.53	0.255	4.86464503689658e-73	CD8 T proliferating	Cd8b1	0.275
Dynll2	1.16862654247722e-76	0.387662	0.536	0.238	2.41940753089058e-72	CD8 T proliferating	Dynll2	0.298
Tagln21	2.6845279891211e-76	0.623252	0.915	0.823	5.55777829587741e-72	CD8 T proliferating	Tagln2	0.092
Ube2m	8.03852487259048e-76	0.477793	0.795	0.521	1.66421580437241e-71	CD8 T proliferating	Ube2m	0.274
Cd54	8.13445289824608e-76	0.553663	0.55	0.241	1.68407578352389e-71	CD8 T proliferating	Cd5	0.309
Rpl123	9.65461076396665e-76	0.519863	0.997	0.968	1.99879406646402e-71	CD8 T proliferating	Rpl12	0.029
Ezr2	1.37547042661871e-75	0.45329	0.914	0.641	2.84763642422872e-71	CD8 T proliferating	Ezr	0.273
Hspd1	2.24506186720061e-75	0.771848	0.666	0.398	4.64795158366542e-71	CD8 T proliferating	Hspd1	0.268
Cox6c2	7.55660366906956e-75	0.340244	0.97	0.936	1.56444365760747e-70	CD8 T proliferating	Cox6c	0.034
Etfb	1.11261142293974e-74	0.435001	0.693	0.393	2.30343942891215e-70	CD8 T proliferating	Etfb	0.3
Rps262	1.98301987751915e-74	0.511674	0.999	0.993	4.10544605242789e-70	CD8 T proliferating	Rps26	0.006
Pop5	2.68064266892064e-74	0.369152	0.544	0.245	5.5497345174664e-70	CD8 T proliferating	Pop5	0.299
Rdx1	2.73536842217144e-74	0.45453	0.705	0.397	5.66303324442153e-70	CD8 T proliferating	Rdx	0.308
Cyb5b	5.42154068770395e-74	0.394709	0.587	0.284	1.12242156857535e-69	CD8 T proliferating	Cyb5b	0.303
Eri1	1.43487642263127e-73	0.431868	0.594	0.291	2.97062465777352e-69	CD8 T proliferating	Eri1	0.303
Tnfrsf9	1.48941430702708e-73	0.557343	0.514	0.226	3.08353443983816e-69	CD8 T proliferating	Tnfrsf9	0.288
Thoc7	2.10683602690394e-73	0.427663	0.7	0.381	4.36178262649923e-69	CD8 T proliferating	Thoc7	0.319
Eef1g3	6.96323920668469e-73	0.614125	0.945	0.809	1.44159941295993e-68	CD8 T proliferating	Eef1g	0.136
Srpk11	1.19619424762191e-72	0.417695	0.677	0.362	2.47648095085163e-68	CD8 T proliferating	Srpk1	0.315
Cep192	6.62315276205361e-72	0.375319	0.568	0.262	1.37119131632796e-67	CD8 T proliferating	Cep192	0.306
Uchl5	7.77172184974778e-72	0.396695	0.56	0.265	1.60897957455328e-67	CD8 T proliferating	Uchl5	0.295
Ndufb113	8.29945429593368e-72	0.392175	0.922	0.685	1.71823602288715e-67	CD8 T proliferating	Ndufb11	0.237
Runx22	8.70151324272234e-72	0.648166	0.782	0.506	1.8014742866408e-67	CD8 T proliferating	Runx2	0.276
Pbdc1	9.28940460333811e-72	0.390359	0.556	0.259	1.92318543502909e-67	CD8 T proliferating	Pbdc1	0.297
Gzmb1	1.28239176104976e-71	1.12011	0.787	0.544	2.65493566290133e-67	CD8 T proliferating	Gzmb	0.243
Polr2j	1.3211728561711e-71	0.383705	0.688	0.37	2.73522416413104e-67	CD8 T proliferating	Polr2j	0.318
Snrnp401	1.54503407063305e-71	0.406332	0.693	0.381	3.1986840364316e-67	CD8 T proliferating	Snrnp40	0.312
Ywhaq	1.68211496123817e-71	0.464816	0.888	0.634	3.48248260425138e-67	CD8 T proliferating	Ywhaq	0.254
Rpl82	1.90078339551481e-71	0.450799	1	0.993	3.93519186373432e-67	CD8 T proliferating	Rpl8	0.007
1810037I17Rik1	1.99491706203236e-71	0.640291	0.894	0.775	4.13007679352559e-67	CD8 T proliferating	1810037I17Rik	0.119
Snrnp703	2.29585758480007e-71	0.404776	0.925	0.705	4.75311395781159e-67	CD8 T proliferating	Snrnp70	0.22
Gimap12	2.42741468881692e-71	0.405202	0.783	0.398	5.02547663025767e-67	CD8 T proliferating	Gimap1	0.385
Stip1	2.81837250329015e-71	0.397978	0.587	0.291	5.83487659356159e-67	CD8 T proliferating	Stip1	0.296
Eif3i2	4.24131093666787e-71	0.515159	0.818	0.577	8.78078603218348e-67	CD8 T proliferating	Eif3i	0.241
Rpl412	5.1934720747497e-71	0.50452	0.997	0.999	1.07520452363543e-66	CD8 T proliferating	Rpl41	-0.002
Denr1	6.43704716753175e-71	0.409814	0.72	0.4	1.3326618750941e-66	CD8 T proliferating	Denr	0.32
Cd62	7.26240019045935e-71	0.520927	0.581	0.266	1.5035347114308e-66	CD8 T proliferating	Cd6	0.315
Ubap2	7.64767351398497e-71	0.428212	0.611	0.306	1.58329784760031e-66	CD8 T proliferating	Ubap2	0.305
mt-Cytb3	9.48944583894935e-71	0.558162	0.993	0.909	1.96459997203768e-66	CD8 T proliferating	mt-Cytb	0.084
Sf3a3	1.84911270496868e-70	0.344431	0.557	0.261	3.82821803309667e-66	CD8 T proliferating	Sf3a3	0.296
Hnrnpul12	4.83992938066313e-70	0.443126	0.748	0.447	1.00201057967869e-65	CD8 T proliferating	Hnrnpul1	0.301
Cnn22	5.92504613699015e-70	0.503062	0.832	0.537	1.22666230174107e-65	CD8 T proliferating	Cnn2	0.295
Cdk63	6.1208679126815e-70	0.655149	0.685	0.394	1.26720328396245e-65	CD8 T proliferating	Cdk6	0.291
Csrp1	8.44012656106851e-70	0.390209	0.669	0.35	1.74735940193801e-65	CD8 T proliferating	Csrp1	0.319
Eif3l	1.02451110164574e-69	0.422217	0.596	0.308	2.12104533373718e-65	CD8 T proliferating	Eif3l	0.288
Slc25a51	1.0678247378242e-69	0.513169	0.952	0.863	2.21071755471744e-65	CD8 T proliferating	Slc25a5	0.089
Pds5a1	1.25778876547547e-69	0.45187	0.809	0.504	2.60400008116387e-65	CD8 T proliferating	Pds5a	0.305
Srsf72	1.26867383973734e-69	0.487177	0.919	0.754	2.62653545040822e-65	CD8 T proliferating	Srsf7	0.165
Adam191	2.10882820096779e-69	0.475837	0.546	0.248	4.36590702446361e-65	CD8 T proliferating	Adam19	0.298
Rack13	2.38751331140688e-69	0.467212	0.993	0.981	4.94286880860567e-65	CD8 T proliferating	Rack1	0.012
Mthfd2	3.16931988267344e-69	0.463499	0.598	0.307	6.56144295309883e-65	CD8 T proliferating	Mthfd2	0.291
Arpc5l	3.55056092044984e-69	0.429641	0.719	0.397	7.3507262736073e-65	CD8 T proliferating	Arpc5l	0.322
Nop56	3.63711088364006e-69	0.498638	0.65	0.362	7.52991066240001e-65	CD8 T proliferating	Nop56	0.288
Mrpl13	4.90722264939407e-69	0.36853	0.619	0.314	1.01594230510405e-64	CD8 T proliferating	Mrpl13	0.305
Cd3d2	5.1331374477538e-69	0.646953	0.793	0.461	1.06271344580847e-64	CD8 T proliferating	Cd3d	0.332
Rpl23a2	6.46676928504775e-69	0.464274	0.987	0.983	1.33881524508343e-64	CD8 T proliferating	Rpl23a	0.004
Rpl323	6.86318632048643e-69	0.447544	0.997	0.996	1.42088546393031e-64	CD8 T proliferating	Rpl32	0.001
Camk42	8.65222402293613e-69	0.614936	0.724	0.394	1.79126993946847e-64	CD8 T proliferating	Camk4	0.33
Eif1ad	1.40315824921531e-68	0.370931	0.518	0.24	2.90495852335046e-64	CD8 T proliferating	Eif1ad	0.278
Hnrnpk2	2.38926488546379e-68	0.422048	0.965	0.875	4.94649509237568e-64	CD8 T proliferating	Hnrnpk	0.09
Plekha52	2.86268805758509e-68	0.435727	0.623	0.301	5.9266230856184e-64	CD8 T proliferating	Plekha5	0.322
Sf3b22	2.9241434908537e-68	0.428274	0.927	0.733	6.05385426911441e-64	CD8 T proliferating	Sf3b2	0.194
Rps4x3	4.47020902469682e-68	0.46967	0.996	0.987	9.25467374382983e-64	CD8 T proliferating	Rps4x	0.009
Cct72	4.5410802101943e-68	0.48929	0.82	0.581	9.40139835916525e-64	CD8 T proliferating	Cct7	0.239
Klrc11	6.41205906921922e-68	0.738002	0.537	0.255	1.32748858910046e-63	CD8 T proliferating	Klrc1	0.282
Rplp22	6.66322781407223e-68	0.399196	0.993	0.995	1.37948805434737e-63	CD8 T proliferating	Rplp2	-0.002
Rpl36a2	1.04449062358569e-67	0.529006	0.987	0.934	2.16240893800945e-63	CD8 T proliferating	Rpl36a	0.053
Cct22	2.08996535767047e-67	0.51284	0.861	0.643	4.32685527998518e-63	CD8 T proliferating	Cct2	0.218
Eef22	3.11592875649534e-67	0.432401	0.989	0.96	6.4509073045723e-63	CD8 T proliferating	Eef2	0.029
Ube2i2	4.17775503374705e-67	0.407004	0.958	0.848	8.64920624636651e-63	CD8 T proliferating	Ube2i	0.11
Rps15a2	4.86351169758797e-67	0.436671	1	0.993	1.00689282675164e-62	CD8 T proliferating	Rps15a	0.007
Cox7a22	5.06171715235941e-67	0.376124	0.961	0.907	1.04792730205297e-62	CD8 T proliferating	Cox7a2	0.054
Rps183	8.10568294854947e-67	0.491568	0.992	0.986	1.6781195408382e-62	CD8 T proliferating	Rps18	0.006
Bcl7c	8.52387732978466e-67	0.360036	0.591	0.296	1.76469832358532e-62	CD8 T proliferating	Bcl7c	0.295
Micos102	9.15302087255693e-67	0.410917	0.899	0.698	1.89494991124546e-62	CD8 T proliferating	Micos10	0.201
Arpp192	9.61034655645413e-67	0.418243	0.934	0.795	1.9896300475827e-62	CD8 T proliferating	Arpp19	0.139
Gtf3a	1.31507130034474e-66	0.358904	0.533	0.254	2.72259211310371e-62	CD8 T proliferating	Gtf3a	0.279
Pbrm12	1.68523372512562e-66	0.464415	0.797	0.508	3.48893938112756e-62	CD8 T proliferating	Pbrm1	0.289
Actn41	2.28268363480047e-66	0.441034	0.786	0.504	4.72583992912741e-62	CD8 T proliferating	Actn4	0.282
Hsp90b12	3.27593471737369e-66	0.61453	0.9	0.74	6.78216764537876e-62	CD8 T proliferating	Hsp90b1	0.16
Phf5a	4.68118529886773e-66	0.396361	0.681	0.394	9.69145792424585e-62	CD8 T proliferating	Phf5a	0.287
Rps210	6.10248166287957e-66	0.728576	0.991	0.989	1.26339677866596e-61	CD8 T proliferating	Rps2	0.002
Tcerg1	1.2438907651868e-65	0.406037	0.633	0.334	2.57522705116622e-61	CD8 T proliferating	Tcerg1	0.299
Rps33	1.3150582502038e-65	0.386743	0.995	0.995	2.72256509539692e-61	CD8 T proliferating	Rps3	0
S100a102	4.49009121826954e-65	0.605139	0.927	0.752	9.29583584918344e-61	CD8 T proliferating	S100a10	0.175
Rps73	5.10396089873844e-65	0.411049	0.997	0.992	1.05667302486582e-60	CD8 T proliferating	Rps7	0.005
Trbc22	1.12131478558828e-64	0.662254	0.825	0.526	2.32145800060342e-60	CD8 T proliferating	Trbc2	0.299
Setx	1.28085061888608e-64	0.382385	0.571	0.276	2.65174503627985e-60	CD8 T proliferating	Setx	0.295
Tle52	1.33442021810933e-64	0.499374	0.95	0.85	2.76265017755175e-60	CD8 T proliferating	Tle5	0.1
Cyc1	1.38933427818387e-64	0.438477	0.696	0.42	2.87633875612407e-60	CD8 T proliferating	Cyc1	0.276
Brd8	1.65681943322066e-64	0.418744	0.635	0.342	3.43011327259673e-60	CD8 T proliferating	Brd8	0.293
Khsrp	2.29537812107833e-64	0.380181	0.599	0.31	4.75212132406847e-60	CD8 T proliferating	Khsrp	0.289
Spn	7.04549646626216e-64	0.386832	0.581	0.285	1.45862913341026e-59	CD8 T proliferating	Spn	0.296
Ifng1	1.14967382884261e-63	1.09064	0.537	0.259	2.38016972785286e-59	CD8 T proliferating	Ifng	0.278
mt-Co24	1.56112709152153e-63	0.444478	0.999	0.981	3.23200141757702e-59	CD8 T proliferating	mt-Co2	0.018
Tsn1	1.82742614859445e-63	0.393775	0.738	0.451	3.78332035543509e-59	CD8 T proliferating	Tsn	0.287
Def62	2.07795689310132e-63	0.393424	0.681	0.369	4.30199415578766e-59	CD8 T proliferating	Def6	0.312
Snu132	3.05119110227526e-63	0.47768	0.869	0.669	6.31688093904047e-59	CD8 T proliferating	Snu13	0.2
Nubp1	3.65742284337262e-63	0.365338	0.643	0.343	7.57196251263434e-59	CD8 T proliferating	Nubp1	0.3
Ilf2	1.32609602778638e-62	0.347065	0.669	0.349	2.74541660632614e-58	CD8 T proliferating	Ilf2	0.32
Grap3	3.95160876176632e-62	0.335504	0.549	0.255	8.18101561948482e-58	CD8 T proliferating	Grap	0.294
0610010K14Rik	3.99256556169332e-62	0.384313	0.607	0.322	8.26580848237368e-58	CD8 T proliferating	0610010K14Rik	0.285
Sars2	5.56558175333762e-62	0.460316	0.755	0.488	1.15224239039349e-57	CD8 T proliferating	Sars	0.267
Rpl152	1.35215917879762e-61	0.466112	0.996	0.989	2.79937514786471e-57	CD8 T proliferating	Rpl15	0.007
Prkar1a2	6.31761860977216e-61	0.434534	0.895	0.719	1.30793658078113e-56	CD8 T proliferating	Prkar1a	0.176
Foxo12	6.78940558428405e-61	0.595854	0.724	0.434	1.40561063811433e-56	CD8 T proliferating	Foxo1	0.29
Larp7	8.8220970351748e-61	0.345723	0.565	0.281	1.82643874919224e-56	CD8 T proliferating	Larp7	0.284
Trir1	1.2296492636314e-60	0.398036	0.873	0.679	2.54574287049608e-56	CD8 T proliferating	Trir	0.194
Park73	1.50774063430452e-60	0.458995	0.878	0.68	3.12147543520065e-56	CD8 T proliferating	Park7	0.198
AI6622701	1.5880989966856e-60	0.410295	0.739	0.453	3.28784135283819e-56	CD8 T proliferating	AI662270	0.286
Casp3	1.68217083741088e-60	0.389031	0.623	0.331	3.48259828469174e-56	CD8 T proliferating	Casp3	0.292
Sept12	1.88739328241501e-60	0.364116	0.814	0.448	3.9074703125838e-56	CD8 T proliferating	Sept1	0.366
Terf1	3.33943539349032e-60	0.42276	0.56	0.285	6.91363309514301e-56	CD8 T proliferating	Terf1	0.275
Rpl73	4.59422920011152e-60	0.422664	0.992	0.985	9.51143271299088e-56	CD8 T proliferating	Rpl7	0.007
Xpo13	6.0205424248863e-60	0.411727	0.719	0.424	1.24643289822421e-55	CD8 T proliferating	Xpo1	0.295
mt-Nd33	6.75306502943507e-60	0.526228	0.845	0.587	1.39808705304394e-55	CD8 T proliferating	mt-Nd3	0.258
Atp5j22	7.49853447359708e-60	0.381075	0.961	0.908	1.5524215920688e-55	CD8 T proliferating	Atp5j2	0.053
Rpl352	2.50932626873441e-59	0.469782	0.992	0.975	5.19505817416085e-55	CD8 T proliferating	Rpl35	0.017
Gltp	2.99145665386783e-59	0.390439	0.678	0.395	6.19321271050257e-55	CD8 T proliferating	Gltp	0.283
Mbd3	2.99423317150409e-59	0.340613	0.595	0.312	6.19896093496492e-55	CD8 T proliferating	Mbd3	0.283
Sdf2l11	3.49230280262783e-59	0.387064	0.564	0.293	7.23011449228039e-55	CD8 T proliferating	Sdf2l1	0.271
Acadl	4.59861198705948e-59	0.494831	0.755	0.477	9.52050639680924e-55	CD8 T proliferating	Acadl	0.278
Psmb51	5.03627366927523e-59	0.423103	0.825	0.618	1.04265973775005e-54	CD8 T proliferating	Psmb5	0.207
Mlec1	5.15205671605865e-59	0.336817	0.54	0.265	1.06663030192562e-54	CD8 T proliferating	Mlec	0.275
Taf152	5.17379256015966e-59	0.410021	0.847	0.593	1.07113027372985e-54	CD8 T proliferating	Taf15	0.254
Pfn11	6.20250903641222e-59	0.39434	0.996	0.995	1.28410544580842e-54	CD8 T proliferating	Pfn1	0.001
mt-Co34	6.30565296164398e-59	0.480785	1	0.976	1.30545933264915e-54	CD8 T proliferating	mt-Co3	0.024
Ifi27	6.31589428994537e-59	0.237497	0.6	0.335	1.30757959484739e-54	CD8 T proliferating	Ifi27	0.265
Hprt1	9.01284214739326e-59	0.418176	0.781	0.549	1.86592870977483e-54	CD8 T proliferating	Hprt	0.232
Psmb12	2.2044221528957e-58	0.34759	0.964	0.877	4.56381518313996e-54	CD8 T proliferating	Psmb1	0.087
Ssb2	2.43486855536223e-58	0.393515	0.907	0.727	5.04090837016642e-54	CD8 T proliferating	Ssb	0.18
Rpl52	4.14595476189745e-58	0.447379	0.991	0.969	8.58337014355629e-54	CD8 T proliferating	Rpl5	0.022
Gm83692	6.6584661406161e-58	0.350063	0.75	0.405	1.37850224509175e-53	CD8 T proliferating	Gm8369	0.345
Cox5b2	7.51179980203731e-58	0.399394	0.974	0.93	1.55516791301579e-53	CD8 T proliferating	Cox5b	0.044
Mdh21	1.64079348701694e-57	0.412147	0.855	0.642	3.39693475617118e-53	CD8 T proliferating	Mdh2	0.213
Polr2c	2.78449627935145e-57	0.324166	0.583	0.302	5.7647426471413e-53	CD8 T proliferating	Polr2c	0.281
Emp31	4.18861568987645e-57	0.584284	0.873	0.734	8.67169106275121e-53	CD8 T proliferating	Emp3	0.139
Kpnb1	6.21759948844254e-57	0.325178	0.506	0.247	1.28722962209226e-52	CD8 T proliferating	Kpnb1	0.259
Cd481	1.25776661159926e-56	0.482096	0.803	0.586	2.60395421599396e-52	CD8 T proliferating	Cd48	0.217
Pin1	3.54759659591704e-56	0.322177	0.575	0.302	7.34458923252705e-52	CD8 T proliferating	Pin1	0.273
Srsf4	6.05694571515224e-56	0.378772	0.588	0.32	1.25396947140797e-51	CD8 T proliferating	Srsf4	0.268
Rpl7a3	6.40706312708837e-56	0.374041	0.992	0.99	1.3264542792011e-51	CD8 T proliferating	Rpl7a	0.002
Sptssa	8.02391259603559e-56	0.362905	0.59	0.322	1.66119062475725e-51	CD8 T proliferating	Sptssa	0.268
Anxa62	2.38826871699959e-55	0.404615	0.79	0.532	4.94443272480425e-51	CD8 T proliferating	Anxa6	0.258
Ms4a4b2	3.12334009848141e-55	0.654284	0.861	0.67	6.46625100588607e-51	CD8 T proliferating	Ms4a4b	0.191
Atp5j1	3.78084671904882e-55	0.312423	0.952	0.884	7.82748696244677e-51	CD8 T proliferating	Atp5j	0.068
Mrpl58	3.88210792432848e-55	0.303246	0.588	0.307	8.03712803573725e-51	CD8 T proliferating	Mrpl58	0.281
Acap1	6.32807270376085e-55	0.30548	0.549	0.27	1.31010089185961e-50	CD8 T proliferating	Acap1	0.279
Naa38	1.18034103801368e-54	0.328395	0.548	0.286	2.44366005099972e-50	CD8 T proliferating	Naa38	0.262
Mdh1	1.60867277566132e-54	0.207673	0.795	0.538	3.33043524745163e-50	CD8 T proliferating	Mdh1	0.257
Atxn12	1.66326931182656e-54	0.491123	0.86	0.619	3.44346645627452e-50	CD8 T proliferating	Atxn1	0.241
Acsl5	3.22768910653189e-54	0.372151	0.55	0.294	6.68228475725298e-50	CD8 T proliferating	Acsl5	0.256
Txn12	3.88456577811888e-54	0.36124	0.968	0.944	8.04221653043951e-50	CD8 T proliferating	Txn1	0.024
Mrpl571	6.79387815971593e-54	0.375658	0.758	0.49	1.40653659540599e-49	CD8 T proliferating	Mrpl57	0.268
Lmnb12	7.28551180797506e-54	0.422193	0.929	0.737	1.50831950960508e-49	CD8 T proliferating	Lmnb1	0.192
Sf3b51	1.30827837858397e-53	0.368673	0.848	0.62	2.70852872718239e-49	CD8 T proliferating	Sf3b5	0.228
Zfp7062	1.31397393807667e-53	0.429406	0.755	0.493	2.72032024400013e-49	CD8 T proliferating	Zfp706	0.262
Tceal9	1.38851854991084e-53	0.282596	0.501	0.241	2.87464995388041e-49	CD8 T proliferating	Tceal9	0.26
Cs	1.42502533788297e-53	0.351782	0.606	0.34	2.95022995701912e-49	CD8 T proliferating	Cs	0.266
Pam16	1.7203353958545e-53	0.321362	0.56	0.293	3.56161037003757e-49	CD8 T proliferating	Pam16	0.267
Uqcr101	2.78534447318686e-53	0.288222	0.913	0.768	5.76649866283876e-49	CD8 T proliferating	Uqcr10	0.145
Carnmt1	3.55015538007773e-53	0.320978	0.511	0.253	7.34988668337492e-49	CD8 T proliferating	Carnmt1	0.258
Slc1a5	3.81446637038469e-53	0.335654	0.532	0.268	7.89708972660742e-49	CD8 T proliferating	Slc1a5	0.264
Rps122	4.02012144624895e-53	0.432518	0.999	0.998	8.3228574301692e-49	CD8 T proliferating	Rps12	0.001
Ctbp1	4.77680737299557e-53	0.324868	0.653	0.375	9.88942430431273e-49	CD8 T proliferating	Ctbp1	0.278
Rpl213	9.35895654318353e-53	0.350777	1	0.996	1.93758477313529e-48	CD8 T proliferating	Rpl21	0.004
Brd9	1.16616839662288e-52	0.301769	0.515	0.256	2.41431843152834e-48	CD8 T proliferating	Brd9	0.259
Srsf1	1.38517132745911e-52	0.285897	0.507	0.25	2.8677201992386e-48	CD8 T proliferating	Srsf1	0.257
Eif3b	1.41880019388404e-52	0.394578	0.54	0.299	2.93734204139813e-48	CD8 T proliferating	Eif3b	0.241
Mrps162	1.78989451081112e-52	0.352359	0.769	0.503	3.70561860573226e-48	CD8 T proliferating	Mrps16	0.266
Bola3	2.06907198997465e-52	0.309694	0.603	0.324	4.28359974084453e-48	CD8 T proliferating	Bola3	0.279
Eef1d3	2.21417431221055e-52	0.378889	0.953	0.804	4.58400507856951e-48	CD8 T proliferating	Eef1d	0.149
Cbfb2	2.26792766349715e-52	0.400599	0.754	0.477	4.69529064173815e-48	CD8 T proliferating	Cbfb	0.277
Eif5a1	2.67536759607172e-52	0.677301	0.946	0.905	5.53881353414728e-48	CD8 T proliferating	Eif5a	0.041
Cct6a1	4.23802607970957e-52	0.477905	0.645	0.407	8.77398539282273e-48	CD8 T proliferating	Cct6a	0.238
Anapc11	4.58990105109425e-52	0.371713	0.553	0.302	9.50247214608043e-48	CD8 T proliferating	Anapc11	0.251
Psmd6	5.58265672407307e-52	0.325807	0.502	0.259	1.15577742158485e-47	CD8 T proliferating	Psmd6	0.243
Pcbp22	6.11180174826296e-52	0.359814	0.961	0.859	1.26532631594288e-47	CD8 T proliferating	Pcbp2	0.102
Cacybp	8.05832339315432e-52	0.383807	0.626	0.373	1.66831469208474e-47	CD8 T proliferating	Cacybp	0.253
Elob2	1.97250858146549e-51	0.301257	0.984	0.957	4.08368451620801e-47	CD8 T proliferating	Elob	0.027
Pole4	2.08051461549702e-51	0.339547	0.643	0.368	4.30728940846347e-47	CD8 T proliferating	Pole4	0.275
Pfdn61	3.35080000396139e-51	0.342389	0.694	0.422	6.93716124820126e-47	CD8 T proliferating	Pfdn6	0.272
Atp5d2	4.08339098424201e-51	0.313899	0.957	0.873	8.45384435467622e-47	CD8 T proliferating	Atp5d	0.084
Eif2s21	4.77813985437366e-51	0.432246	0.945	0.856	9.89218294050979e-47	CD8 T proliferating	Eif2s2	0.089
Cct81	5.99718690751376e-51	0.486559	0.743	0.53	1.24159760546257e-46	CD8 T proliferating	Cct8	0.213
Ppp3cc1	6.8815619417903e-51	0.327508	0.588	0.3	1.42468976880885e-46	CD8 T proliferating	Ppp3cc	0.288
Ets12	8.36008999827575e-51	0.367889	0.904	0.545	1.73078943234303e-46	CD8 T proliferating	Ets1	0.359
Eif3c	9.20249473662394e-51	0.432752	0.896	0.726	1.90519248532325e-46	CD8 T proliferating	Eif3c	0.17
Nkg71	9.53623799456102e-51	0.545185	0.836	0.566	1.97428735201397e-46	CD8 T proliferating	Nkg7	0.27
Rbmxl1	1.04535238365789e-50	0.353942	0.555	0.305	2.16419303988693e-46	CD8 T proliferating	Rbmxl1	0.25
Mrpl15	1.47527406703861e-50	0.338793	0.555	0.303	3.05425990099004e-46	CD8 T proliferating	Mrpl15	0.252
Tma73	1.53805536211982e-50	0.327315	0.972	0.906	3.18423601619666e-46	CD8 T proliferating	Tma7	0.066
Pcmt1	1.71580178925961e-50	0.344962	0.642	0.373	3.55222444430417e-46	CD8 T proliferating	Pcmt1	0.269
Rsl1d11	2.2295960941903e-50	0.395124	0.639	0.389	4.61593279380219e-46	CD8 T proliferating	Rsl1d1	0.25
Eif3h2	2.33394664559958e-50	0.329099	0.974	0.902	4.83196974038482e-46	CD8 T proliferating	Eif3h	0.072
Vps36	3.30574508202429e-50	0.328324	0.624	0.353	6.8438840433149e-46	CD8 T proliferating	Vps36	0.271
Casp8ap2	4.16191520704705e-50	0.355686	0.56	0.305	8.6164130531495e-46	CD8 T proliferating	Casp8ap2	0.255
Cyfip22	5.444707113621e-50	0.356014	0.808	0.501	1.12721771373296e-45	CD8 T proliferating	Cyfip2	0.307
Mrpl20	6.74205967268444e-50	0.380307	0.677	0.422	1.39580861403586e-45	CD8 T proliferating	Mrpl20	0.255
Akr1b32	7.48106140307065e-50	0.3268	0.657	0.381	1.54880414227772e-45	CD8 T proliferating	Akr1b3	0.276
Pabpn12	1.71123303523777e-49	0.345983	0.861	0.634	3.54276575285275e-45	CD8 T proliferating	Pabpn1	0.227
Cd282	2.31963781403956e-49	0.411662	0.685	0.39	4.80234616640611e-45	CD8 T proliferating	Cd28	0.295
Ikzf32	2.64375119163543e-49	0.287701	0.697	0.384	5.47335809204283e-45	CD8 T proliferating	Ikzf3	0.313
Snrpd3	9.04901462239588e-49	0.381582	0.724	0.488	1.87341749727462e-44	CD8 T proliferating	Snrpd3	0.236
Psmc32	9.58670687736448e-49	0.357611	0.775	0.546	1.98473592482077e-44	CD8 T proliferating	Psmc3	0.229
Apobec31	9.83587787217805e-49	0.412643	0.915	0.734	2.03632179587702e-44	CD8 T proliferating	Apobec3	0.181
Elof1	9.91172378010042e-49	0.345157	0.579	0.323	2.05202417419419e-44	CD8 T proliferating	Elof1	0.256
Mrps36	1.17865808794835e-48	0.297615	0.595	0.326	2.44017583947948e-44	CD8 T proliferating	Mrps36	0.269
Rpl133	1.2140841902884e-48	0.366734	0.999	0.998	2.51351849915408e-44	CD8 T proliferating	Rpl13	0.001
Mrpl12	2.10646825218276e-48	0.398154	0.544	0.312	4.36102122249396e-44	CD8 T proliferating	Mrpl12	0.232
Tuba1c1	2.56006296058196e-48	0.646311	0.756	0.568	5.30009834729283e-44	CD8 T proliferating	Tuba1c	0.188
Mrpl42	2.97258743865544e-48	0.307615	0.637	0.376	6.15414777424835e-44	CD8 T proliferating	Mrpl42	0.261
Rpl13a2	3.18922881438753e-48	0.348628	0.997	0.994	6.60266041442649e-44	CD8 T proliferating	Rpl13a	0.003
Rps162	3.20674490433476e-48	0.28996	1	0.998	6.63892397544425e-44	CD8 T proliferating	Rps16	0.002
Rpl63	3.49782420044964e-48	0.35396	0.997	0.995	7.24154544219089e-44	CD8 T proliferating	Rpl6	0.002
Atrx2	4.2239385636639e-48	0.371723	0.864	0.65	8.74482000835337e-44	CD8 T proliferating	Atrx	0.214
Txnl11	5.1713569780771e-48	0.343836	0.759	0.515	1.0706260351713e-43	CD8 T proliferating	Txnl1	0.244
Emsy	5.28166812528074e-48	0.314371	0.521	0.271	1.09346375197687e-43	CD8 T proliferating	Emsy	0.25
Rabgap1l2	5.53476821586934e-48	0.352461	0.863	0.577	1.14586306373143e-43	CD8 T proliferating	Rabgap1l	0.286
Cenpx	9.94041727842332e-48	0.323735	0.645	0.375	2.05796458915198e-43	CD8 T proliferating	Cenpx	0.27
Odf2	1.7674234350905e-47	0.364984	0.533	0.288	3.65909673766786e-43	CD8 T proliferating	Odf2	0.245
Ltb2	2.1185130961725e-47	0.448431	0.708	0.409	4.38595766300593e-43	CD8 T proliferating	Ltb	0.299
Tnfrsf181	2.89936036007517e-47	0.455756	0.561	0.305	6.00254575346363e-43	CD8 T proliferating	Tnfrsf18	0.256
Cct31	3.29928389835284e-47	0.465765	0.685	0.459	6.83050745475988e-43	CD8 T proliferating	Cct3	0.226
Trp53	3.94980114657657e-47	0.325198	0.581	0.329	8.17727331375746e-43	CD8 T proliferating	Trp53	0.252
Atp5c12	5.08978630086769e-47	0.324935	0.923	0.826	1.05373845786864e-42	CD8 T proliferating	Atp5c1	0.097
Ddx461	5.09745504345463e-47	0.33026	0.677	0.408	1.05532611764641e-42	CD8 T proliferating	Ddx46	0.269
Imp3	5.85630086548367e-47	0.309209	0.592	0.329	1.21242996818109e-42	CD8 T proliferating	Imp3	0.263
Yeats4	6.99194394493386e-47	0.303937	0.529	0.284	1.44754215491966e-42	CD8 T proliferating	Yeats4	0.245
Myl12a2	8.7180120747919e-47	0.407419	0.934	0.864	1.80489003984417e-42	CD8 T proliferating	Myl12a	0.07
Nudt4	1.04183535095021e-46	0.28527	0.506	0.258	2.15691172707221e-42	CD8 T proliferating	Nudt4	0.248
Vbp1	1.38169953680115e-46	0.296182	0.618	0.355	2.86053255103941e-42	CD8 T proliferating	Vbp1	0.263
Ndufa121	1.72268686924342e-46	0.312048	0.717	0.481	3.56647862539465e-42	CD8 T proliferating	Ndufa12	0.236
Sarnp	2.01318935451004e-46	0.326395	0.851	0.632	4.16790592064214e-42	CD8 T proliferating	Sarnp	0.219
Idh3g	2.33110969817156e-46	0.301507	0.556	0.307	4.82609640812457e-42	CD8 T proliferating	Idh3g	0.249
Eif2s11	2.33524102067284e-46	0.413873	0.65	0.424	4.83464948509898e-42	CD8 T proliferating	Eif2s1	0.226
Prrc2b2	4.77917420038145e-46	0.304549	0.657	0.376	9.89432434704972e-42	CD8 T proliferating	Prrc2b	0.281
Eif3a2	6.70326422455592e-46	0.409456	0.848	0.658	1.38777679240981e-41	CD8 T proliferating	Eif3a	0.19
Pgls	1.45058520264703e-45	0.428368	0.789	0.548	3.00314654504015e-41	CD8 T proliferating	Pgls	0.241
Ssr21	1.85559393531328e-45	0.361761	0.661	0.416	3.84163612427908e-41	CD8 T proliferating	Ssr2	0.245
Blmh	2.03227576136329e-45	0.282144	0.511	0.267	4.20742050875042e-41	CD8 T proliferating	Blmh	0.244
Bzw12	2.15378167736034e-45	0.320885	0.861	0.643	4.4589742066391e-41	CD8 T proliferating	Bzw1	0.218
Chchd1	2.26343073596482e-45	0.335292	0.62	0.38	4.68598065266796e-41	CD8 T proliferating	Chchd1	0.24
Phb2	2.85383547177252e-45	0.425351	0.694	0.485	5.90829557721064e-41	CD8 T proliferating	Phb2	0.209
Hnrnpdl1	2.87083908764844e-45	0.326038	0.914	0.734	5.94349816315856e-41	CD8 T proliferating	Hnrnpdl	0.18
Memo11	2.93893980643828e-45	0.308747	0.587	0.327	6.08448708126918e-41	CD8 T proliferating	Memo1	0.26
Cd2472	4.5098882390753e-45	0.419966	0.729	0.436	9.3368216213576e-41	CD8 T proliferating	Cd247	0.293
mt-Atp64	5.05035883737053e-45	0.369087	1	0.979	1.04557579010082e-40	CD8 T proliferating	mt-Atp6	0.021
Ntan1	5.54058372426369e-45	0.341687	0.643	0.391	1.14706704843431e-40	CD8 T proliferating	Ntan1	0.252
Tpr2	6.78051023132258e-45	0.33748	0.933	0.774	1.40376903319071e-40	CD8 T proliferating	Tpr	0.159
Cox20	6.97926456316096e-45	0.290525	0.58	0.329	1.44491714251121e-40	CD8 T proliferating	Cox20	0.251
Vdac31	9.48880949251907e-45	0.309599	0.715	0.458	1.96446822923622e-40	CD8 T proliferating	Vdac3	0.257
Snrpc1	9.98663118454393e-45	0.314104	0.806	0.568	2.06753225413613e-40	CD8 T proliferating	Snrpc	0.238
Il2rb1	1.59911970742212e-44	0.281198	0.787	0.475	3.31065753027602e-40	CD8 T proliferating	Il2rb	0.312
Uba523	1.63448031097821e-44	0.308671	0.991	0.975	3.38386458781819e-40	CD8 T proliferating	Uba52	0.016
Rps103	1.97656769509764e-44	0.312052	0.992	0.996	4.09208809916065e-40	CD8 T proliferating	Rps10	-0.004
Pcbd2	2.19960656742572e-44	0.302425	0.506	0.272	4.55384547654148e-40	CD8 T proliferating	Pcbd2	0.234
Cct42	2.55192823327807e-44	0.370242	0.786	0.565	5.28325702135558e-40	CD8 T proliferating	Cct4	0.221
Tomm202	4.48079872464118e-44	0.343663	0.917	0.774	9.27659759962463e-40	CD8 T proliferating	Tomm20	0.143
Syncrip1	1.09228805479728e-43	0.340055	0.808	0.575	2.26136395984682e-39	CD8 T proliferating	Syncrip	0.233
Cfl11	1.90919341254932e-43	0.341646	0.991	0.991	3.95260312200086e-39	CD8 T proliferating	Cfl1	0
Tardbp	3.59442783480781e-43	0.290203	0.54	0.296	7.44154394640261e-39	CD8 T proliferating	Tardbp	0.244
Rwdd12	3.90149331182126e-43	0.337502	0.742	0.513	8.07726160346355e-39	CD8 T proliferating	Rwdd1	0.229
Itk2	4.01981445863004e-43	0.345698	0.845	0.539	8.32222187370177e-39	CD8 T proliferating	Itk	0.306
Snrpa	4.61263035908531e-43	0.297757	0.509	0.279	9.54952863241432e-39	CD8 T proliferating	Snrpa	0.23
Psmd131	6.1140161445291e-43	0.317564	0.732	0.498	1.26578476240186e-38	CD8 T proliferating	Psmd13	0.234
Srp19	6.24984938871738e-43	0.319268	0.657	0.403	1.29390631894616e-38	CD8 T proliferating	Srp19	0.254
Cox171	8.82877506380055e-43	0.492625	0.919	0.861	1.82782130145863e-38	CD8 T proliferating	Cox17	0.058
Dap	8.90701110495193e-43	0.555244	0.55	0.334	1.8440185090582e-38	CD8 T proliferating	Dap	0.216
mt-Co14	9.90924189475008e-43	0.30375	1	0.994	2.05151034947011e-38	CD8 T proliferating	mt-Co1	0.006
Gspt12	1.04520079721893e-42	0.335911	0.685	0.442	2.16387921048236e-38	CD8 T proliferating	Gspt1	0.243
Prelid11	1.07096460348582e-42	0.374301	0.853	0.69	2.2172180185967e-38	CD8 T proliferating	Prelid1	0.163
Lrba2	1.36347997394487e-42	0.393123	0.708	0.437	2.82281259005806e-38	CD8 T proliferating	Lrba	0.271
Metap21	1.48952250676564e-42	0.370237	0.732	0.503	3.0837584457569e-38	CD8 T proliferating	Metap2	0.229
Tcof13	1.51617505274213e-42	0.335793	0.719	0.47	3.13893721169204e-38	CD8 T proliferating	Tcof1	0.249
Calm21	1.64499576004326e-42	0.387743	0.977	0.924	3.40563472201755e-38	CD8 T proliferating	Calm2	0.053
Commd3	2.24845154915156e-42	0.29376	0.614	0.367	4.65496924220848e-38	CD8 T proliferating	Commd3	0.247
Cops3	2.55864438075778e-42	0.278743	0.501	0.267	5.29716146148284e-38	CD8 T proliferating	Cops3	0.234
Mrpl331	3.04018351916582e-42	0.326376	0.913	0.767	6.29409193972899e-38	CD8 T proliferating	Mrpl33	0.146
Ctsw1	3.75422696636464e-42	0.413567	0.723	0.448	7.77237608846471e-38	CD8 T proliferating	Ctsw	0.275
Hars	5.16973936287018e-42	0.271235	0.509	0.273	1.07029114029501e-37	CD8 T proliferating	Hars	0.236
Med141	7.10845217276095e-42	0.337773	0.604	0.356	1.4716628533267e-37	CD8 T proliferating	Med14	0.248
Ndufb71	7.48000857338434e-42	0.321135	0.926	0.809	1.54858617494776e-37	CD8 T proliferating	Ndufb7	0.117
4930523C07Rik2	8.13769201554649e-42	0.328342	0.813	0.544	1.68474637797859e-37	CD8 T proliferating	4930523C07Rik	0.269
Rpl312	8.82941521066441e-42	0.335719	0.988	0.959	1.82795383106385e-37	CD8 T proliferating	Rpl31	0.029
Eef1a12	1.1210525544134e-41	0.325833	0.999	0.999	2.32091510340207e-37	CD8 T proliferating	Eef1a1	0
Rpl393	1.1948055931771e-41	0.304257	1	0.996	2.47360601955456e-37	CD8 T proliferating	Rpl39	0.004
Aimp12	1.24366558322697e-41	0.319501	0.743	0.499	2.57476085695479e-37	CD8 T proliferating	Aimp1	0.244
Ndufab12	1.35853528438861e-41	0.329305	0.699	0.475	2.81257559926974e-37	CD8 T proliferating	Ndufab1	0.224
Ostc2	1.4971256647006e-41	0.337247	0.754	0.52	3.09949926362965e-37	CD8 T proliferating	Ostc	0.234
Ccar12	2.01380992197656e-41	0.3006	0.715	0.463	4.16919068146807e-37	CD8 T proliferating	Ccar1	0.252
Icos2	2.04742698133897e-41	0.378971	0.659	0.384	4.23878807946606e-37	CD8 T proliferating	Icos	0.275
Mapre11	2.0742182471878e-41	0.297399	0.834	0.613	4.2942540371529e-37	CD8 T proliferating	Mapre1	0.221
Ptges3	2.26937318724457e-41	0.351746	0.791	0.59	4.69828330955242e-37	CD8 T proliferating	Ptges3	0.201
Zbtb8os	2.38677936124208e-41	0.26283	0.515	0.281	4.94134931157948e-37	CD8 T proliferating	Zbtb8os	0.234
Psma42	3.24632205735074e-41	0.342653	0.879	0.696	6.72086055533324e-37	CD8 T proliferating	Psma4	0.183
Eif4a3	4.3585092329928e-41	0.309331	0.701	0.459	9.02342166506499e-37	CD8 T proliferating	Eif4a3	0.242
Tbc1d10c2	5.86450098450094e-41	0.232522	0.559	0.295	1.21412763882123e-36	CD8 T proliferating	Tbc1d10c	0.264
Dnajb111	1.06026477381463e-40	0.312627	0.721	0.469	2.19506616122842e-36	CD8 T proliferating	Dnajb11	0.252
mt-Nd14	3.01559001108492e-40	0.423974	0.973	0.868	6.24317599994911e-36	CD8 T proliferating	mt-Nd1	0.105
Atp5k1	3.89173710127794e-40	0.295805	0.921	0.794	8.05706332077573e-36	CD8 T proliferating	Atp5k	0.127
Rps113	3.91235995032809e-40	0.281089	0.996	0.997	8.09975880516425e-36	CD8 T proliferating	Rps11	-0.001
Lin54	6.51987532530807e-40	0.303426	0.596	0.345	1.34980978859853e-35	CD8 T proliferating	Lin54	0.251
Rpl293	7.55474046962248e-40	0.320178	0.993	0.989	1.56405791942594e-35	CD8 T proliferating	Rpl29	0.004
Kmt2a3	7.91277506637569e-40	0.30295	0.716	0.456	1.63818182199176e-35	CD8 T proliferating	Kmt2a	0.26
Ppp3cb	8.51116614304357e-40	0.290457	0.538	0.304	1.76206672659431e-35	CD8 T proliferating	Ppp3cb	0.234
Ndufs2	1.81145838520763e-39	0.260404	0.583	0.345	3.75026229489536e-35	CD8 T proliferating	Ndufs2	0.238
Dhx92	1.8155740317127e-39	0.307296	0.694	0.448	3.75878291785481e-35	CD8 T proliferating	Dhx9	0.246
Psmb32	2.393744343287e-39	0.321074	0.937	0.847	4.95576891390708e-35	CD8 T proliferating	Psmb3	0.09
Ndufa5	4.22128960006628e-39	0.269636	0.705	0.464	8.73933585901723e-35	CD8 T proliferating	Ndufa5	0.241
Hnrnpl2	4.47403978050545e-39	0.313305	0.841	0.636	9.26260455758043e-35	CD8 T proliferating	Hnrnpl	0.205
Chtop	1.26259621266768e-38	0.251577	0.502	0.277	2.61395293908589e-34	CD8 T proliferating	Chtop	0.225
Abracl2	1.37002285631838e-38	0.327929	0.895	0.779	2.83635831943594e-34	CD8 T proliferating	Abracl	0.116
Srsf6	1.82209318397576e-38	0.295366	0.631	0.395	3.77227951878501e-34	CD8 T proliferating	Srsf6	0.236
Rhoh3	2.59884435896579e-38	0.381033	0.707	0.453	5.38038747636688e-34	CD8 T proliferating	Rhoh	0.254
Fnbp12	2.89968077024373e-38	0.328762	0.927	0.784	6.0032090986356e-34	CD8 T proliferating	Fnbp1	0.143
Eif4a13	3.24594350755871e-38	0.463985	0.927	0.895	6.7200768436988e-34	CD8 T proliferating	Eif4a1	0.032
Bcas22	3.56266267739574e-38	0.267072	0.724	0.473	7.37578054101239e-34	CD8 T proliferating	Bcas2	0.251
Tial1	3.63914673962339e-38	0.267834	0.561	0.321	7.53412549504231e-34	CD8 T proliferating	Tial1	0.24
Gng21	4.5748379496647e-38	0.372003	0.837	0.666	9.47128700719083e-34	CD8 T proliferating	Gng2	0.171
Cox6a11	4.81026278688499e-38	0.292316	0.899	0.785	9.95868704768799e-34	CD8 T proliferating	Cox6a1	0.114
Ndufa42	5.84791878032508e-38	0.283287	0.86	0.677	1.2106946250907e-33	CD8 T proliferating	Ndufa4	0.183
Osbpl3	6.10206105094883e-38	0.331236	0.577	0.339	1.26330969937794e-33	CD8 T proliferating	Osbpl3	0.238
Gmps	6.41948375036059e-38	0.282256	0.604	0.366	1.32902572083715e-33	CD8 T proliferating	Gmps	0.238
Rpn23	6.53475984167952e-38	0.289313	0.703	0.467	1.35289133002291e-33	CD8 T proliferating	Rpn2	0.236
Ndufb10	6.54070576378852e-38	0.225514	0.813	0.581	1.35412231427714e-33	CD8 T proliferating	Ndufb10	0.232
Gabpb2	8.50835711184812e-38	0.313851	0.507	0.288	1.76148517286592e-33	CD8 T proliferating	Gabpb2	0.219
Esyt1	8.85734462910322e-38	0.301036	0.659	0.426	1.83373605856324e-33	CD8 T proliferating	Esyt1	0.233
Srebf2	9.84116878206227e-38	0.272574	0.561	0.321	2.03741717295035e-33	CD8 T proliferating	Srebf2	0.24
Cdc5l	1.14884234278154e-37	0.277086	0.651	0.404	2.37844830226063e-33	CD8 T proliferating	Cdc5l	0.247
Psmb42	1.21007174689563e-37	0.29192	0.904	0.759	2.50521153759803e-33	CD8 T proliferating	Psmb4	0.145
Gm118083	1.74779090582763e-37	0.275604	0.911	0.725	3.61845151233494e-33	CD8 T proliferating	Gm11808	0.186
H2afy	1.78069664093747e-37	0.398355	0.953	0.837	3.68657625573285e-33	CD8 T proliferating	H2afy	0.116
Grap22	1.87284691554712e-37	0.391802	0.777	0.543	3.8773549692572e-33	CD8 T proliferating	Grap2	0.234
Glrx5	2.05259314739054e-37	0.300792	0.511	0.291	4.24948359304263e-33	CD8 T proliferating	Glrx5	0.22
Odc11	2.14892191863926e-37	0.421273	0.795	0.576	4.44891304815885e-33	CD8 T proliferating	Odc1	0.219
Gimap92	2.33408216696174e-37	0.263786	0.568	0.311	4.83225031026089e-33	CD8 T proliferating	Gimap9	0.257
Rps132	3.0408164388818e-37	0.275612	0.996	0.995	6.295402273417e-33	CD8 T proliferating	Rps13	0.001
Rbm17	3.12670317080867e-37	0.252553	0.552	0.318	6.47321357452519e-33	CD8 T proliferating	Rbm17	0.234
Leprotl12	4.93891930186945e-37	0.365892	0.803	0.631	1.02250446306603e-32	CD8 T proliferating	Leprotl1	0.172
Tmco1	5.56971296981235e-37	0.254937	0.549	0.317	1.15309767614025e-32	CD8 T proliferating	Tmco1	0.232
Aurkaip11	5.5762333924625e-37	0.280943	0.798	0.566	1.15444759924151e-32	CD8 T proliferating	Aurkaip1	0.232
Cdk191	5.70985850980789e-37	0.38347	0.572	0.352	1.18211200728553e-32	CD8 T proliferating	Cdk19	0.22
Rer11	7.43751539280945e-37	0.302248	0.812	0.619	1.53978881177334e-32	CD8 T proliferating	Rer1	0.193
Gtf2h5	7.6969219096956e-37	0.276431	0.715	0.474	1.59349374296428e-32	CD8 T proliferating	Gtf2h5	0.241
Sh2d1a2	9.11047557571133e-37	0.304436	0.529	0.292	1.88614175843952e-32	CD8 T proliferating	Sh2d1a	0.237
Ccdc88c2	1.22029412587879e-36	0.233714	0.579	0.323	2.52637492880686e-32	CD8 T proliferating	Ccdc88c	0.256
Ablim12	1.29554903982844e-36	0.235075	0.818	0.5	2.68217517715681e-32	CD8 T proliferating	Ablim1	0.318
Ppa1	1.29651635491742e-36	0.39148	0.532	0.327	2.68417780958553e-32	CD8 T proliferating	Ppa1	0.205
Sfpq3	1.52334245549304e-36	0.288063	0.895	0.715	3.15377588560723e-32	CD8 T proliferating	Sfpq	0.18
Sf3b62	1.72758054327434e-36	0.273538	0.894	0.732	3.57660999874087e-32	CD8 T proliferating	Sf3b6	0.162
Rpl182	1.79334467420519e-36	0.263847	0.996	0.996	3.71276147900701e-32	CD8 T proliferating	Rpl18	0
Gapdh2	1.98482919248247e-36	0.354129	0.988	0.988	4.10919187719647e-32	CD8 T proliferating	Gapdh	0
Lcp11	3.00308354094169e-36	0.298828	0.937	0.887	6.21728385481158e-32	CD8 T proliferating	Lcp1	0.05
Dnajc82	3.08403584237554e-36	0.27945	0.886	0.7	6.38487940447007e-32	CD8 T proliferating	Dnajc8	0.186
Sub12	3.36301686569794e-36	0.260934	0.991	0.969	6.96245381705444e-32	CD8 T proliferating	Sub1	0.022
Ctdspl2	4.03859396093554e-36	0.305947	0.62	0.382	8.36110107732486e-32	CD8 T proliferating	Ctdspl2	0.238
Cdc34	4.19714864691196e-36	0.272994	0.511	0.298	8.68935684370182e-32	CD8 T proliferating	Cdc34	0.213
Gatad1	4.44545313453063e-36	0.24743	0.532	0.305	9.20342162441876e-32	CD8 T proliferating	Gatad1	0.227
Smarca52	5.48512934894381e-36	0.29384	0.859	0.665	1.13558632911184e-31	CD8 T proliferating	Smarca5	0.194
Fkbp81	1.29895809140123e-35	0.288639	0.755	0.532	2.68923293662796e-31	CD8 T proliferating	Fkbp8	0.223
Kcnn4	1.52536193798085e-35	0.281711	0.53	0.305	3.15795682020175e-31	CD8 T proliferating	Kcnn4	0.225
Stt3b	1.86942420172754e-35	0.329969	0.612	0.383	3.87026892483653e-31	CD8 T proliferating	Stt3b	0.229
Taf1	2.90898438421109e-35	0.296249	0.526	0.31	6.02247037063222e-31	CD8 T proliferating	Taf1	0.216
B4galnt12	2.95821714125203e-35	0.305503	0.735	0.49	6.12439694753408e-31	CD8 T proliferating	B4galnt1	0.245
Arhgef12	3.62911731931968e-35	0.274286	0.773	0.526	7.51336158618753e-31	CD8 T proliferating	Arhgef1	0.247
Bola22	4.78494507775469e-35	0.328393	0.708	0.5	9.90627179447553e-31	CD8 T proliferating	Bola2	0.208
Sf3b3	5.18448511841616e-35	0.253359	0.6	0.364	1.0733439540657e-30	CD8 T proliferating	Sf3b3	0.236
Vim1	5.54153505688981e-35	0.358244	0.923	0.825	1.1472640028279e-30	CD8 T proliferating	Vim	0.098
S100a41	7.47165527061169e-35	0.650059	0.623	0.432	1.54685679067474e-30	CD8 T proliferating	S100a4	0.191
Rnf187	7.56404078937008e-35	0.265256	0.721	0.482	1.56598336462329e-30	CD8 T proliferating	Rnf187	0.239
Eny2	7.90638564264055e-35	0.272021	0.622	0.393	1.63685901959587e-30	CD8 T proliferating	Eny2	0.229
Rasal32	1.08650120551865e-34	0.254117	0.552	0.317	2.24938344578526e-30	CD8 T proliferating	Rasal3	0.235
Ccdc124	1.13653214661605e-34	0.241729	0.525	0.306	2.35296250313921e-30	CD8 T proliferating	Ccdc124	0.219
Nfatc32	1.29531400685487e-34	0.2769	0.797	0.547	2.68168858839163e-30	CD8 T proliferating	Nfatc3	0.25
Ldha3	1.30641640041385e-34	0.523589	0.9	0.868	2.70467387377679e-30	CD8 T proliferating	Ldha	0.032
Vdac1	1.48807806426624e-34	0.25898	0.568	0.356	3.08076801645039e-30	CD8 T proliferating	Vdac1	0.212
Hspa82	1.52829148764587e-34	0.333738	0.993	0.994	3.16402186687325e-30	CD8 T proliferating	Hspa8	-0.001
Kdelr2	1.58953557559753e-34	0.286421	0.524	0.315	3.29081550215957e-30	CD8 T proliferating	Kdelr2	0.209
Mrps18c1	1.99938235516937e-34	0.273942	0.717	0.485	4.13932128990715e-30	CD8 T proliferating	Mrps18c	0.232
Ppp4c1	2.03398346211479e-34	0.269044	0.717	0.481	4.21095596161626e-30	CD8 T proliferating	Ppp4c	0.236
U2af2	2.14419050133294e-34	0.245559	0.549	0.325	4.43911759490959e-30	CD8 T proliferating	U2af2	0.224
Polr1d2	2.30608836216681e-34	0.2678	0.935	0.801	4.77429473619395e-30	CD8 T proliferating	Polr1d	0.134
Ctla2a2	3.10050263595132e-34	0.177831	0.727	0.452	6.41897060721001e-30	CD8 T proliferating	Ctla2a	0.275
Rbm8a1	5.21799939144766e-34	0.275666	0.838	0.639	1.08028241401141e-29	CD8 T proliferating	Rbm8a	0.199
Tbrg12	6.2631219643814e-34	0.241892	0.646	0.389	1.29665414028588e-29	CD8 T proliferating	Tbrg1	0.257
Psmd141	7.34751201115094e-34	0.263148	0.82	0.595	1.52115541166858e-29	CD8 T proliferating	Psmd14	0.225
Csnk2b1	7.55219634318404e-34	0.315208	0.808	0.644	1.56353120892939e-29	CD8 T proliferating	Csnk2b	0.164
Srsf103	8.42808369712858e-34	0.282033	0.735	0.509	1.74486616781653e-29	CD8 T proliferating	Srsf10	0.226
Dcun1d51	8.86352544918301e-34	0.254896	0.693	0.461	1.83501567374436e-29	CD8 T proliferating	Dcun1d5	0.232
Hnrnph12	1.03179441363704e-33	0.253289	0.705	0.458	2.13612397455276e-29	CD8 T proliferating	Hnrnph1	0.247
Rplp13	1.13233786577818e-33	0.282494	0.997	0.997	2.34427908352056e-29	CD8 T proliferating	Rplp1	0
Nap1l41	1.16590009160651e-33	0.252236	0.618	0.385	2.41376295965295e-29	CD8 T proliferating	Nap1l4	0.233
Gimap72	1.24742966489694e-33	0.284349	0.533	0.302	2.58255363523613e-29	CD8 T proliferating	Gimap7	0.231
Khdrbs13	1.40457533463419e-33	0.272273	0.857	0.673	2.90789231529316e-29	CD8 T proliferating	Khdrbs1	0.184
Actb1	2.25998410446705e-33	0.367721	1	1	4.67884509147814e-29	CD8 T proliferating	Actb	0
Mtf2	2.68390732508627e-33	0.231881	0.51	0.292	5.5564933351261e-29	CD8 T proliferating	Mtf2	0.218
Mpdu1	2.84009198704849e-33	0.242128	0.525	0.31	5.87984244078648e-29	CD8 T proliferating	Mpdu1	0.215
Ewsr12	2.91996346457918e-33	0.25144	0.902	0.737	6.04520036071828e-29	CD8 T proliferating	Ewsr1	0.165
Zfp912	3.43289277836904e-33	0.286741	0.791	0.588	7.10711791905742e-29	CD8 T proliferating	Zfp91	0.203
Xpo7	3.62461572514292e-33	0.258049	0.533	0.31	7.50404193576338e-29	CD8 T proliferating	Xpo7	0.223
Sugt12	4.59431334444153e-33	0.278735	0.763	0.558	9.51160691699731e-29	CD8 T proliferating	Sugt1	0.205
Ebp	4.68432323270391e-33	0.260014	0.596	0.378	9.69795438866691e-29	CD8 T proliferating	Ebp	0.218
Strap	5.63602318626686e-33	0.283133	0.612	0.404	1.16682588025283e-28	CD8 T proliferating	Strap	0.208
Wdr11	5.98560293492325e-33	0.279821	0.725	0.52	1.23919937561716e-28	CD8 T proliferating	Wdr1	0.205
Polr2m1	5.99555324620052e-33	0.233381	0.61	0.377	1.24125938856089e-28	CD8 T proliferating	Polr2m	0.233
Acp1	7.38239405017208e-33	0.249274	0.501	0.293	1.52837704020713e-28	CD8 T proliferating	Acp1	0.208
Sh2d2a2	1.23577098580761e-32	0.188652	0.789	0.481	2.55841667191749e-28	CD8 T proliferating	Sh2d2a	0.308
Psmb62	2.04829879567042e-32	0.246801	0.88	0.702	4.24059299667646e-28	CD8 T proliferating	Psmb6	0.178
Ebna1bp2	2.27763497957345e-32	0.29029	0.559	0.354	4.71538769821092e-28	CD8 T proliferating	Ebna1bp2	0.205
Cox8a1	2.32432620001711e-32	0.178113	0.995	0.988	4.81205253189542e-28	CD8 T proliferating	Cox8a	0.007
Commd11	2.37761148507691e-32	0.228785	0.638	0.398	4.92236905755472e-28	CD8 T proliferating	Commd1	0.24
Glipr1	3.07606193451803e-32	0.297745	0.594	0.375	6.36837102303268e-28	CD8 T proliferating	Glipr1	0.219
Hras	5.16109732989537e-32	0.220202	0.503	0.293	1.06850198020824e-27	CD8 T proliferating	Hras	0.21
Acbd6	5.56049720254946e-32	0.222398	0.54	0.315	1.15118973584382e-27	CD8 T proliferating	Acbd6	0.225
Tkt2	5.74302921977639e-32	0.354483	0.756	0.601	1.18897933937031e-27	CD8 T proliferating	Tkt	0.155
Rpl35a2	7.63953887055439e-32	0.256418	0.997	0.998	1.58161373237088e-27	CD8 T proliferating	Rpl35a	-0.001
Satb11	8.6882743041118e-32	0.271914	0.705	0.453	1.79873342918027e-27	CD8 T proliferating	Satb1	0.252
S100a132	9.72545818506563e-32	0.305696	0.809	0.62	2.01346160805414e-27	CD8 T proliferating	S100a13	0.189
Xpo4	1.09472931711245e-31	0.230209	0.503	0.292	2.26641810521791e-27	CD8 T proliferating	Xpo4	0.211
Psma31	1.09727088401555e-31	0.275778	0.925	0.844	2.27167991117739e-27	CD8 T proliferating	Psma3	0.081
Add3	1.12593531823742e-31	0.238694	0.518	0.297	2.33102388934693e-27	CD8 T proliferating	Add3	0.221
Psmd15	1.61130000085701e-31	0.238904	0.65	0.425	3.33587439177427e-27	CD8 T proliferating	Psmd1	0.225
Xist1	1.7479036733359e-31	0.91543	0.526	0.396	3.6186849749073e-27	CD8 T proliferating	Xist	0.13
Ndufa111	2.21751155287274e-31	0.151817	0.826	0.619	4.59091416791244e-27	CD8 T proliferating	Ndufa11	0.207
Atp5a1	2.22205349641259e-31	0.250565	0.942	0.874	4.60031735362298e-27	CD8 T proliferating	Atp5a1	0.068
Drg1	2.62195818564636e-31	0.218921	0.585	0.358	5.42824003174366e-27	CD8 T proliferating	Drg1	0.227
Cwc151	2.63060381227218e-31	0.28252	0.861	0.668	5.44613907254709e-27	CD8 T proliferating	Cwc15	0.193
Prrc2a	3.12671180344575e-31	0.22164	0.514	0.304	6.47323144667374e-27	CD8 T proliferating	Prrc2a	0.21
Naca3	3.51475578575013e-31	0.266076	0.991	0.976	7.27659890323849e-27	CD8 T proliferating	Naca	0.015
Tmed21	3.61567810780337e-31	0.275459	0.879	0.744	7.48553838658532e-27	CD8 T proliferating	Tmed2	0.135
Gzma	4.14585581397347e-31	1.14298	0.545	0.384	8.58316529166927e-27	CD8 T proliferating	Gzma	0.161
Gm472831	5.93200805067265e-31	0.439974	0.826	0.665	1.22810362673076e-26	CD8 T proliferating	Gm47283	0.161
Tecr1	6.16671388661872e-31	0.219157	0.657	0.426	1.27669477594667e-26	CD8 T proliferating	Tecr	0.231
Pgk12	7.09433810311065e-31	0.327068	0.809	0.643	1.468740817487e-26	CD8 T proliferating	Pgk1	0.166
mt-Nd43	1.10435738148574e-30	0.278333	0.976	0.869	2.28635108688994e-26	CD8 T proliferating	mt-Nd4	0.107
Ddost2	1.16607725263423e-30	0.260416	0.635	0.422	2.41412973612866e-26	CD8 T proliferating	Ddost	0.213
Kif2a	1.22371625976991e-30	0.216441	0.528	0.312	2.53345977260165e-26	CD8 T proliferating	Kif2a	0.216
Ech11	1.67125500464289e-30	0.291898	0.649	0.446	3.45999923611218e-26	CD8 T proliferating	Ech1	0.203
Tbx211	1.69788562883145e-30	0.181638	0.538	0.302	3.51513261736974e-26	CD8 T proliferating	Tbx21	0.236
Lsm1	1.80004360555835e-30	0.212976	0.524	0.31	3.72663027658744e-26	CD8 T proliferating	Lsm1	0.214
Hnrnpc2	1.82377142076472e-30	0.242734	0.943	0.821	3.7757539724092e-26	CD8 T proliferating	Hnrnpc	0.122
Tmem1672	1.87406430699598e-30	0.266715	0.829	0.634	3.87987533477379e-26	CD8 T proliferating	Tmem167	0.195
Agfg12	2.20448379093104e-30	0.234595	0.697	0.463	4.56394279236454e-26	CD8 T proliferating	Agfg1	0.234
Timm231	2.68851348496126e-30	0.276211	0.794	0.615	5.56602946791529e-26	CD8 T proliferating	Timm23	0.179
Psma61	3.5836376936155e-30	0.265718	0.798	0.612	7.41920511709218e-26	CD8 T proliferating	Psma6	0.186
Ndufb9	3.63807880368935e-30	0.237047	0.91	0.766	7.53191454727807e-26	CD8 T proliferating	Ndufb9	0.144
Sec61b1	4.37491683931592e-30	0.31985	0.937	0.884	9.05739033243575e-26	CD8 T proliferating	Sec61b	0.053
Sept92	7.23679196022261e-30	0.255384	0.575	0.365	1.49823303952489e-25	CD8 T proliferating	Sept9	0.21
Tmed92	7.65681181338103e-30	0.258134	0.855	0.687	1.58518974972427e-25	CD8 T proliferating	Tmed9	0.168
Gimap42	7.72473990087371e-30	0.214721	0.837	0.527	1.59925290167788e-25	CD8 T proliferating	Gimap4	0.31
1110004F10Rik1	1.34170010220467e-29	0.243052	0.685	0.47	2.77772172159432e-25	CD8 T proliferating	1110004F10Rik	0.215
Rpl233	1.38810987505438e-29	0.225935	0.997	0.999	2.87380387432508e-25	CD8 T proliferating	Rpl23	-0.002
Pspc1	1.5207667986542e-29	0.22852	0.642	0.406	3.14844350325379e-25	CD8 T proliferating	Pspc1	0.236
Ndufa10	1.71721034760276e-29	0.235495	0.61	0.39	3.55514058264199e-25	CD8 T proliferating	Ndufa10	0.22
Ralbp1	3.91745435248188e-29	0.216989	0.587	0.362	8.11030574594323e-25	CD8 T proliferating	Ralbp1	0.225
Ndufv2	4.49627690562413e-29	0.210536	0.719	0.503	9.30864207771364e-25	CD8 T proliferating	Ndufv2	0.216
Ssbp1	6.01717408117646e-29	0.223834	0.587	0.369	1.24573555002596e-24	CD8 T proliferating	Ssbp1	0.218
Btf32	6.66168807040505e-29	0.270519	0.983	0.966	1.37916928121596e-24	CD8 T proliferating	Btf3	0.017
Eif3d1	7.47977595468734e-29	0.274738	0.684	0.492	1.54853801589892e-24	CD8 T proliferating	Eif3d	0.192
Il12rb21	1.30466403132192e-28	0.250034	0.567	0.348	2.70104594404577e-24	CD8 T proliferating	Il12rb2	0.219
R3hdm12	1.32717373293354e-28	0.26111	0.707	0.48	2.74764777929232e-24	CD8 T proliferating	R3hdm1	0.227
Tpm31	1.43083321905714e-28	0.230154	0.985	0.966	2.96225401341399e-24	CD8 T proliferating	Tpm3	0.019
Pdcd51	1.50309178893718e-28	0.240442	0.767	0.573	3.11185093063665e-24	CD8 T proliferating	Pdcd5	0.194
Smyd32	1.65566657190383e-28	0.401563	0.735	0.528	3.42772650381249e-24	CD8 T proliferating	Smyd3	0.207
Emc101	1.86519393034828e-28	0.215675	0.602	0.383	3.86151099400005e-24	CD8 T proliferating	Emc10	0.219
Rbm28	1.88981036058001e-28	0.224996	0.518	0.316	3.91247438950881e-24	CD8 T proliferating	Rbm28	0.202
Gm20002	2.28480938820841e-28	0.293317	0.878	0.737	4.73024087640786e-24	CD8 T proliferating	Gm2000	0.141
Sdhb1	2.57880929303193e-28	0.25304	0.799	0.622	5.338908879364e-24	CD8 T proliferating	Sdhb	0.177
Cox7c1	2.60413454017855e-28	0.182405	0.985	0.974	5.39133973853165e-24	CD8 T proliferating	Cox7c	0.011
Ndufc12	2.61406591110802e-28	0.166509	0.74	0.525	5.41190065576693e-24	CD8 T proliferating	Ndufc1	0.215
Pnn3	2.74737063231391e-28	0.255869	0.701	0.488	5.68788142007949e-24	CD8 T proliferating	Pnn	0.213
Aebp22	3.60066927210594e-28	0.211602	0.673	0.438	7.45446559404094e-24	CD8 T proliferating	Aebp2	0.235
Psma22	4.67184273867933e-28	0.245521	0.935	0.861	9.67211602188782e-24	CD8 T proliferating	Psma2	0.074
Rps6ka5	4.76430797240282e-28	0.32092	0.513	0.321	9.86354679526556e-24	CD8 T proliferating	Rps6ka5	0.192
Akap132	5.67566721235937e-28	0.296895	0.97	0.898	1.17503338297476e-23	CD8 T proliferating	Akap13	0.072
Ndufb5	5.87567519865155e-28	0.210815	0.802	0.595	1.21644103637683e-23	CD8 T proliferating	Ndufb5	0.207
Srsf91	6.33702300358945e-28	0.216712	0.607	0.392	1.31195387243312e-23	CD8 T proliferating	Srsf9	0.215
Pfdn1	7.3136598265393e-28	0.215256	0.631	0.411	1.51414699388843e-23	CD8 T proliferating	Pfdn1	0.22
Rora2	8.03058172078518e-28	0.333605	0.517	0.315	1.66257133365416e-23	CD8 T proliferating	Rora	0.202
Ap2s12	1.10607180337039e-27	0.246748	0.736	0.542	2.28990045451771e-23	CD8 T proliferating	Ap2s1	0.194
Psmc41	1.13609708421911e-27	0.222108	0.661	0.447	2.35206179345882e-23	CD8 T proliferating	Psmc4	0.214
Uqcrc21	1.48983216747854e-27	0.21591	0.74	0.532	3.08439953633083e-23	CD8 T proliferating	Uqcrc2	0.208
Prpf8	1.74998781880056e-27	0.200828	0.555	0.343	3.6229997812628e-23	CD8 T proliferating	Prpf8	0.212
Stk392	1.80705667782481e-27	0.241651	0.588	0.365	3.74114944010071e-23	CD8 T proliferating	Stk39	0.223
H3f3a1	1.97465532744815e-27	0.351113	0.996	0.991	4.08812892441591e-23	CD8 T proliferating	H3f3a	0.005
Nup50	2.22960805115191e-27	0.203873	0.581	0.363	4.6159575482998e-23	CD8 T proliferating	Nup50	0.218
Rev3l2	2.29965392427448e-27	0.254736	0.611	0.4	4.76097351942545e-23	CD8 T proliferating	Rev3l	0.211
Mrps242	2.32848286774278e-27	0.232976	0.758	0.548	4.82065808108788e-23	CD8 T proliferating	Mrps24	0.21
Mrps141	2.46213312297503e-27	0.247121	0.684	0.479	5.0973542044952e-23	CD8 T proliferating	Mrps14	0.205
Ndufa9	2.52008465684531e-27	0.204122	0.534	0.331	5.21733126506685e-23	CD8 T proliferating	Ndufa9	0.203
Ndufa21	2.81459420195105e-27	0.198322	0.943	0.841	5.82705437629927e-23	CD8 T proliferating	Ndufa2	0.102
Cetn3	3.46778555783723e-27	0.220289	0.553	0.347	7.17935644039041e-23	CD8 T proliferating	Cetn3	0.206
Psmd2	3.62322277940971e-27	0.234183	0.592	0.39	7.50115812021192e-23	CD8 T proliferating	Psmd2	0.202
Ndufb6	4.08741216863629e-27	0.200006	0.653	0.443	8.46216941272772e-23	CD8 T proliferating	Ndufb6	0.21
Ptpn222	4.9563790916164e-27	0.200935	0.86	0.588	1.02611916333734e-22	CD8 T proliferating	Ptpn22	0.272
Uqcrfs1	5.32415343588224e-27	0.213161	0.754	0.544	1.1022594858307e-22	CD8 T proliferating	Uqcrfs1	0.21
Tiprl1	6.79692515745733e-27	0.184253	0.607	0.378	1.40716741534839e-22	CD8 T proliferating	Tiprl	0.229
Got2	8.39226099800527e-27	0.219424	0.544	0.345	1.73744979441703e-22	CD8 T proliferating	Got2	0.199
Psmc21	1.0165176714448e-26	0.227027	0.668	0.468	2.10449653519217e-22	CD8 T proliferating	Psmc2	0.2
Numa1	1.04205545427579e-26	0.223316	0.529	0.328	2.15736740698716e-22	CD8 T proliferating	Numa1	0.201
Atf12	1.17436701136384e-26	0.219339	0.662	0.441	2.43129202362655e-22	CD8 T proliferating	Atf1	0.221
Skap12	1.31525006024366e-26	0.230098	0.859	0.581	2.72296219972245e-22	CD8 T proliferating	Skap1	0.278
Rbbp81	1.34581118836563e-26	0.248703	0.689	0.48	2.78623290327337e-22	CD8 T proliferating	Rbbp8	0.209
Serinc33	1.82097063624155e-26	0.395886	0.961	0.901	3.76995550821089e-22	CD8 T proliferating	Serinc3	0.06
Adss2	1.90087354453634e-26	0.215625	0.673	0.447	3.93537849925358e-22	CD8 T proliferating	Adss	0.226
Fip1l12	2.37641433458922e-26	0.219147	0.672	0.455	4.91989059690006e-22	CD8 T proliferating	Fip1l1	0.217
Agpat3	2.82956655629145e-26	0.164638	0.513	0.3	5.85805164149019e-22	CD8 T proliferating	Agpat3	0.213
Zc3h152	3.04014977653201e-26	0.216423	0.778	0.574	6.29402208235422e-22	CD8 T proliferating	Zc3h15	0.204
Eloc1	3.59494401330508e-26	0.233382	0.834	0.676	7.44261259074551e-22	CD8 T proliferating	Eloc	0.158
Ppib3	3.79331616229477e-26	0.234837	0.964	0.917	7.85330245079886e-22	CD8 T proliferating	Ppib	0.047
Faf13	7.27038027678444e-26	0.249293	0.732	0.528	1.50518682870268e-21	CD8 T proliferating	Faf1	0.204
Nrf12	7.28146606942556e-26	0.235871	0.686	0.476	1.50748192035317e-21	CD8 T proliferating	Nrf1	0.21
Arsb1	8.20125618817145e-26	0.226899	0.517	0.311	1.69790606863714e-21	CD8 T proliferating	Arsb	0.206
Gm100762	8.51736227898102e-26	0.316841	0.891	0.783	1.76334951261744e-21	CD8 T proliferating	Gm10076	0.108
Dhx15	9.41445505688267e-26	0.214752	0.645	0.431	1.94907463042642e-21	CD8 T proliferating	Dhx15	0.214
Reep51	9.54021928053013e-26	0.263497	0.902	0.804	1.97511159764815e-21	CD8 T proliferating	Reep5	0.098
Csnk2a11	1.01856871058761e-25	0.224901	0.674	0.461	2.10874280152954e-21	CD8 T proliferating	Csnk2a1	0.213
Rpl113	1.20614196943354e-25	0.222578	0.999	0.996	2.49707571931827e-21	CD8 T proliferating	Rpl11	0.003
Rnf7	1.39401484603062e-25	0.141616	0.581	0.371	2.8860289357372e-21	CD8 T proliferating	Rnf7	0.21
Arid1a2	1.71005129736123e-25	0.243708	0.673	0.466	3.54031920092694e-21	CD8 T proliferating	Arid1a	0.207
Rps252	1.86190649842334e-25	0.277696	0.993	0.989	3.85470502368585e-21	CD8 T proliferating	Rps25	0.004
Itgb71	2.79722924926235e-25	0.372461	0.692	0.559	5.79110371474784e-21	CD8 T proliferating	Itgb7	0.133
Grpel1	3.20967711952365e-25	0.214881	0.569	0.375	6.6449945405498e-21	CD8 T proliferating	Grpel1	0.194
Nop101	3.33302780686223e-25	0.295992	0.647	0.458	6.90036746854688e-21	CD8 T proliferating	Nop10	0.189
Smarce11	4.32790443529517e-25	0.213762	0.651	0.446	8.96006055239159e-21	CD8 T proliferating	Smarce1	0.205
Chchd21	4.76885353908063e-25	0.161922	0.984	0.959	9.87295748195862e-21	CD8 T proliferating	Chchd2	0.025
Ndufb2	5.6676516163676e-25	0.182459	0.635	0.433	1.17337391413658e-20	CD8 T proliferating	Ndufb2	0.202
Flna	6.09634333069749e-25	0.138961	0.564	0.351	1.2621259597543e-20	CD8 T proliferating	Flna	0.213
Eif3g	6.79968741760627e-25	0.248745	0.602	0.417	1.40773928606703e-20	CD8 T proliferating	Eif3g	0.185
Tmem2582	7.64067328329676e-25	0.251077	0.844	0.688	1.58184858984093e-20	CD8 T proliferating	Tmem258	0.156
Psmd122	1.02792991662816e-24	0.236629	0.635	0.443	2.12812330639528e-20	CD8 T proliferating	Psmd12	0.192
Galnt11	1.03481123117175e-24	0.21413	0.559	0.354	2.14236969189487e-20	CD8 T proliferating	Galnt1	0.205
Cops41	1.06293172008514e-24	0.172721	0.571	0.36	2.20058754009226e-20	CD8 T proliferating	Cops4	0.211
Thrap31	1.09542257604164e-24	0.260134	0.887	0.737	2.267853359179e-20	CD8 T proliferating	Thrap3	0.15
Cdc37	1.33296856092747e-24	0.24496	0.775	0.612	2.75964481168814e-20	CD8 T proliferating	Cdc37	0.163
Hnrnpul2	1.46801286650329e-24	0.240416	0.575	0.384	3.03922703752175e-20	CD8 T proliferating	Hnrnpul2	0.191
Kdm2b2	1.49477278179417e-24	0.244349	0.751	0.531	3.09462809014847e-20	CD8 T proliferating	Kdm2b	0.22
Puf602	1.64684124968635e-24	0.207241	0.739	0.532	3.40945543922564e-20	CD8 T proliferating	Puf60	0.207
Rpl223	1.90752788463981e-24	0.252389	0.989	0.981	3.9491549795698e-20	CD8 T proliferating	Rpl22	0.008
Ola11	2.15194066615913e-24	0.216928	0.56	0.369	4.45516276114926e-20	CD8 T proliferating	Ola1	0.191
Celf23	2.72706092829388e-24	0.265136	0.953	0.857	5.64583423984682e-20	CD8 T proliferating	Celf2	0.096
Abcf1	2.73189221347043e-24	0.20662	0.724	0.519	5.65583644954783e-20	CD8 T proliferating	Abcf1	0.205
Fam133b	2.90790832597405e-24	0.217012	0.548	0.351	6.02024260726407e-20	CD8 T proliferating	Fam133b	0.197
Psmb71	2.9968145526095e-24	0.208924	0.75	0.555	6.20430516826744e-20	CD8 T proliferating	Psmb7	0.195
Iws11	3.26857312955622e-24	0.224699	0.61	0.405	6.76692695012025e-20	CD8 T proliferating	Iws1	0.205
Dnajc151	4.54853872205882e-24	0.265895	0.766	0.612	9.41683971627838e-20	CD8 T proliferating	Dnajc15	0.154
Dpm3	4.91098076025445e-24	0.201309	0.664	0.451	1.01672034679548e-19	CD8 T proliferating	Dpm3	0.213
Cops6	6.15395686305962e-24	0.224692	0.575	0.384	1.27405368935923e-19	CD8 T proliferating	Cops6	0.191
Ndufc22	8.14024881366196e-24	0.17477	0.806	0.626	1.68527571189244e-19	CD8 T proliferating	Ndufc2	0.18
Timm17a	9.84682795624215e-24	0.191211	0.537	0.349	2.03858879178081e-19	CD8 T proliferating	Timm17a	0.188
Dpysl21	1.00196496349885e-23	0.201413	0.509	0.32	2.07436806393166e-19	CD8 T proliferating	Dpysl2	0.189
Hadha	1.11450836747732e-23	0.178732	0.575	0.369	2.3073666731883e-19	CD8 T proliferating	Hadha	0.206
B3gnt23	1.46104189621078e-23	0.246473	0.665	0.455	3.02479503772518e-19	CD8 T proliferating	B3gnt2	0.21
Ywhab1	1.66843100800637e-23	0.216725	0.816	0.637	3.45415271587559e-19	CD8 T proliferating	Ywhab	0.179
Stt3a	1.71219265510391e-23	0.191997	0.513	0.325	3.54475245386163e-19	CD8 T proliferating	Stt3a	0.188
Psmc61	1.73391557981769e-23	0.199005	0.725	0.525	3.58972542489656e-19	CD8 T proliferating	Psmc6	0.2
Slc25a31	1.84671560406801e-23	0.220805	0.942	0.894	3.82325531510201e-19	CD8 T proliferating	Slc25a3	0.048
Rp92	2.16996991934086e-23	0.209116	0.721	0.516	4.49248872401138e-19	CD8 T proliferating	Rp9	0.205
Aak12	2.3784681821153e-23	0.242409	0.659	0.463	4.9241426774333e-19	CD8 T proliferating	Aak1	0.196
Ufc1	3.01854928583121e-23	0.205598	0.642	0.443	6.24930258645636e-19	CD8 T proliferating	Ufc1	0.199
Rbpj2	4.03696650479893e-23	0.382823	0.658	0.544	8.35773175488523e-19	CD8 T proliferating	Rbpj	0.114
Prkch2	4.98255449096187e-23	0.259244	0.84	0.676	1.03153825626384e-18	CD8 T proliferating	Prkch	0.164
Top2b	5.11675610222319e-23	0.188715	0.565	0.365	1.05932201584327e-18	CD8 T proliferating	Top2b	0.2
Grk21	5.43545719098129e-23	0.237583	0.743	0.557	1.12530270224886e-18	CD8 T proliferating	Grk2	0.186
Rpl243	9.24870055527258e-23	0.195277	0.997	0.996	1.91475847595808e-18	CD8 T proliferating	Rpl24	0.001
Prdx12	2.06283615139583e-22	0.204905	0.927	0.857	4.27068968423478e-18	CD8 T proliferating	Prdx1	0.07
Stag22	2.28078839654035e-22	0.244745	0.759	0.571	4.72191621735749e-18	CD8 T proliferating	Stag2	0.188
Polr2f1	2.64210993008821e-22	0.25117	0.633	0.468	5.46996018826163e-18	CD8 T proliferating	Polr2f	0.165
Fbl	2.86663922255469e-22	0.391284	0.537	0.406	5.93480318245497e-18	CD8 T proliferating	Fbl	0.131
Snrnp27	3.40531534169855e-22	0.199927	0.614	0.414	7.0500243519185e-18	CD8 T proliferating	Snrnp27	0.2
Slc7a1	3.54148633738779e-22	0.193314	0.54	0.35	7.33193916429393e-18	CD8 T proliferating	Slc7a1	0.19
Ndufs8	3.54842401907391e-22	0.195129	0.631	0.438	7.3463022466887e-18	CD8 T proliferating	Ndufs8	0.193
Ywhae3	3.87041688465821e-22	0.201771	0.945	0.862	8.0129240763079e-18	CD8 T proliferating	Ywhae	0.083
Tomm22	4.58513729467739e-22	0.207861	0.779	0.609	9.4926097411706e-18	CD8 T proliferating	Tomm22	0.17
Ap2m12	6.06921661232574e-22	0.177269	0.651	0.45	1.2565099152498e-17	CD8 T proliferating	Ap2m1	0.201
Brix1	6.16646130242452e-22	0.183568	0.509	0.326	1.27664248344095e-17	CD8 T proliferating	Brix1	0.183
Atp5g11	6.44873777474497e-22	0.143062	0.832	0.725	1.33508218150545e-17	CD8 T proliferating	Atp5g1	0.107
Lsm121	6.60379068859229e-22	0.20145	0.752	0.565	1.36718278625926e-17	CD8 T proliferating	Lsm12	0.187
Hip11	8.83300330852383e-22	0.281179	0.541	0.365	1.82869667496369e-17	CD8 T proliferating	Hip1	0.176
Wdr83os	9.10489625992565e-22	0.182185	0.569	0.377	1.88498667269241e-17	CD8 T proliferating	Wdr83os	0.192
mt-Nd52	1.16177471819623e-21	0.188323	0.781	0.577	2.40522219908166e-17	CD8 T proliferating	mt-Nd5	0.204
Akt1	1.19061428320231e-21	0.196629	0.528	0.35	2.46492875051375e-17	CD8 T proliferating	Akt1	0.178
Cfdp1	1.26310648375691e-21	0.213188	0.606	0.421	2.61500935332192e-17	CD8 T proliferating	Cfdp1	0.185
Atp5h1	1.27281228911137e-21	0.132098	0.977	0.94	2.63510328214728e-17	CD8 T proliferating	Atp5h	0.037
Prkcq2	1.38427464281155e-21	0.171433	0.641	0.422	2.86586379301276e-17	CD8 T proliferating	Prkcq	0.219
Sec11a2	1.44716664269541e-21	0.166714	0.774	0.573	2.9960691003723e-17	CD8 T proliferating	Sec11a	0.201
Smg62	1.74326986585422e-21	0.294847	0.816	0.652	3.609091603278e-17	CD8 T proliferating	Smg6	0.164
Vps13a2	2.07763694302436e-21	0.195597	0.596	0.395	4.30133176314334e-17	CD8 T proliferating	Vps13a	0.201
Mtch11	2.09329393304692e-21	0.0907832	0.585	0.397	4.33374642958705e-17	CD8 T proliferating	Mtch1	0.188
Timm132	2.17034058852188e-21	0.224333	0.751	0.583	4.49325612041685e-17	CD8 T proliferating	Timm13	0.168
Bcl2a1d2	2.24862624952289e-21	0.242268	0.623	0.444	4.65533092438723e-17	CD8 T proliferating	Bcl2a1d	0.179
Rps243	2.30366224264735e-21	0.209999	1	0.999	4.76927194095281e-17	CD8 T proliferating	Rps24	0.001
Tomm51	2.60119331246776e-21	0.247308	0.587	0.414	5.38525051480201e-17	CD8 T proliferating	Tomm5	0.173
Canx2	2.6242042039257e-21	0.242211	0.708	0.533	5.43288996338738e-17	CD8 T proliferating	Canx	0.175
Cdv3	2.63320253161342e-21	0.206417	0.598	0.412	5.45151920119927e-17	CD8 T proliferating	Cdv3	0.186
Ndufs6	3.04976707619846e-21	0.198389	0.74	0.572	6.31393277785367e-17	CD8 T proliferating	Ndufs6	0.168
Ipo7	3.11908070422911e-21	0.179258	0.534	0.347	6.45743278196553e-17	CD8 T proliferating	Ipo7	0.187
Map2k3	3.25366794013288e-21	0.185318	0.584	0.393	6.7360687364571e-17	CD8 T proliferating	Map2k3	0.191
Klrd11	3.72985061842466e-21	0.367091	0.537	0.364	7.72190973532458e-17	CD8 T proliferating	Klrd1	0.173
Cnot61	4.09228720236839e-21	0.183966	0.631	0.432	8.47226219506328e-17	CD8 T proliferating	Cnot6	0.199
Taf1d3	4.3731983413429e-21	0.19402	0.762	0.559	9.0538325260822e-17	CD8 T proliferating	Taf1d	0.203
Mrps15	4.57032083638152e-21	0.183826	0.534	0.354	9.46193522756067e-17	CD8 T proliferating	Mrps15	0.18
Mrpl4	5.67033696916542e-21	0.158164	0.52	0.334	1.17392986272632e-16	CD8 T proliferating	Mrpl4	0.186
Dnajc14	6.82477061774494e-21	0.184902	0.79	0.604	1.41293226099174e-16	CD8 T proliferating	Dnajc1	0.186
Mtrex	7.230246604835e-21	0.165976	0.537	0.348	1.49687795459899e-16	CD8 T proliferating	Mtrex	0.189
Ddx211	8.05122575194028e-21	0.242831	0.627	0.45	1.6668452674242e-16	CD8 T proliferating	Ddx21	0.177
Oip5os1	8.95921037371365e-21	0.195817	0.534	0.355	1.85482532366994e-16	CD8 T proliferating	Oip5os1	0.179
Rpl36al3	9.47902592792823e-21	0.203049	0.991	0.971	1.96244273785898e-16	CD8 T proliferating	Rpl36al	0.02
Msi22	9.66476453839695e-21	0.235334	0.736	0.547	2.00089620238432e-16	CD8 T proliferating	Msi2	0.189
Tes2	9.93031856556583e-21	0.147017	0.658	0.447	2.05587385262909e-16	CD8 T proliferating	Tes	0.211
Luc7l23	1.04974311168997e-20	0.211163	0.985	0.933	2.17328316413175e-16	CD8 T proliferating	Luc7l2	0.052
Tmem2563	1.07441212815752e-20	0.183558	0.643	0.45	2.22435542892451e-16	CD8 T proliferating	Tmem256	0.193
Aco2	1.12837365409915e-20	0.178206	0.556	0.373	2.33607197608147e-16	CD8 T proliferating	Aco2	0.183
Abhd17a	1.20127362730369e-20	0.165126	0.542	0.358	2.48699679060683e-16	CD8 T proliferating	Abhd17a	0.184
Rpl272	1.32868332195665e-20	0.170651	0.993	0.996	2.75077308144686e-16	CD8 T proliferating	Rpl27	-0.003
Ndfip12	1.42230691399374e-20	0.18012	0.941	0.836	2.94460200404124e-16	CD8 T proliferating	Ndfip1	0.105
Hspe13	1.55704495583904e-20	0.373465	0.89	0.805	3.22355017207356e-16	CD8 T proliferating	Hspe1	0.085
Naa501	1.69404325306754e-20	0.175399	0.559	0.375	3.50717774682572e-16	CD8 T proliferating	Naa50	0.184
Uqcr111	2.565506101516e-20	0.140614	0.762	0.623	5.31136728196858e-16	CD8 T proliferating	Uqcr11	0.139
Fam120a	3.18859546051996e-20	0.179067	0.565	0.379	6.60134918191447e-16	CD8 T proliferating	Fam120a	0.186
Eif4h1	3.58514077612278e-20	0.191007	0.872	0.718	7.42231694880699e-16	CD8 T proliferating	Eif4h	0.154
Hnrnpm	3.61151469591376e-20	0.195855	0.886	0.744	7.47691887495025e-16	CD8 T proliferating	Hnrnpm	0.142
Pcbp11	3.98860843213212e-20	0.224717	0.817	0.664	8.25761603704312e-16	CD8 T proliferating	Pcbp1	0.153
Myo1g	4.9549781156784e-20	0.112001	0.563	0.377	1.0258291192889e-15	CD8 T proliferating	Myo1g	0.186
Cox7b1	5.85732761250372e-20	0.161168	0.922	0.858	1.21264253561664e-15	CD8 T proliferating	Cox7b	0.064
Srp142	6.38420438764615e-20	0.189495	0.855	0.7	1.32172183437438e-15	CD8 T proliferating	Srp14	0.155
Matr31	7.42939413631737e-20	0.166699	0.61	0.414	1.53810746804179e-15	CD8 T proliferating	Matr3	0.196
Rps233	1.10126102736477e-19	0.18877	0.999	0.998	2.27994070495328e-15	CD8 T proliferating	Rps23	0.001
Trmt112	1.3408487249696e-19	0.185335	0.74	0.561	2.77595911530456e-15	CD8 T proliferating	Trmt112	0.179
Rpl342	1.67252285765484e-19	0.181876	0.997	0.998	3.46262407220281e-15	CD8 T proliferating	Rpl34	-0.001
Ccni1	1.67545991232151e-19	0.18839	0.542	0.367	3.46870465647922e-15	CD8 T proliferating	Ccni	0.175
Actr10	1.70614659954855e-19	0.172492	0.606	0.416	3.53223530504537e-15	CD8 T proliferating	Actr10	0.19
Gpr1832	1.85981803797185e-19	0.0840236	0.509	0.316	3.85038128401313e-15	CD8 T proliferating	Gpr183	0.193
U2surp1	2.08928200474023e-19	0.172276	0.709	0.518	4.32544053441371e-15	CD8 T proliferating	U2surp	0.191
Mettl232	2.14753224569447e-19	0.171718	0.633	0.442	4.44603600826126e-15	CD8 T proliferating	Mettl23	0.191
Rps27l2	4.65528162048468e-19	0.151776	0.844	0.707	9.63782953888942e-15	CD8 T proliferating	Rps27l	0.137
Taf101	5.51341128352978e-19	0.190324	0.914	0.81	1.14144153802917e-14	CD8 T proliferating	Taf10	0.104
Ndufb82	5.56490261707559e-19	0.186795	0.838	0.691	1.15210178881316e-14	CD8 T proliferating	Ndufb8	0.147
Fmnl1	6.37078487206296e-19	0.163798	0.606	0.418	1.31894359206319e-14	CD8 T proliferating	Fmnl1	0.188
Prdx22	7.04716945949806e-19	0.362968	0.697	0.554	1.45897549319988e-14	CD8 T proliferating	Prdx2	0.143
Vcp1	7.91463668331951e-19	0.203845	0.771	0.63	1.63856723254764e-14	CD8 T proliferating	Vcp	0.141
Mcmbp	8.59526350907856e-19	0.162367	0.583	0.402	1.77947740428453e-14	CD8 T proliferating	Mcmbp	0.181
Cox4i11	1.0188686651583e-18	0.096664	0.988	0.982	2.10936379747722e-14	CD8 T proliferating	Cox4i1	0.006
Spcs23	1.09486504138408e-18	0.225615	0.879	0.758	2.26669909517747e-14	CD8 T proliferating	Spcs2	0.121
Tmsb4x2	1.16460778817352e-18	0.224662	0.995	0.993	2.41108750385563e-14	CD8 T proliferating	Tmsb4x	0.002
Dph3	1.41828775862862e-18	0.16032	0.606	0.417	2.93628114668882e-14	CD8 T proliferating	Dph3	0.189
Rex1bd	1.4328958678302e-18	0.163812	0.575	0.392	2.96652431516885e-14	CD8 T proliferating	Rex1bd	0.183
Tox2	1.44382553442559e-18	0.302174	0.522	0.353	2.9891520039213e-14	CD8 T proliferating	Tox	0.169
Ikzf13	1.50329525102357e-18	0.189293	0.875	0.69	3.1122721581941e-14	CD8 T proliferating	Ikzf1	0.185
Atxn2l	1.88206335029589e-18	0.166203	0.52	0.352	3.89643575411759e-14	CD8 T proliferating	Atxn2l	0.168
Cops5	2.10387827676631e-18	0.149185	0.515	0.342	4.35565919638929e-14	CD8 T proliferating	Cops5	0.173
Rpl172	2.11641633526385e-18	0.167431	0.997	0.998	4.38161673889675e-14	CD8 T proliferating	Rpl17	-0.001
Psmc52	2.16139329053185e-18	0.168903	0.659	0.488	4.47473252938809e-14	CD8 T proliferating	Psmc5	0.171
Psma12	2.66268448323904e-18	0.181876	0.809	0.658	5.51255568564978e-14	CD8 T proliferating	Psma1	0.151
Psmb22	2.82790325006712e-18	0.200839	0.871	0.772	5.85460809861396e-14	CD8 T proliferating	Psmb2	0.099
Itpk11	3.86703602476436e-18	0.250272	0.54	0.379	8.00592468206965e-14	CD8 T proliferating	Itpk1	0.161
Pde7a2	3.87007516655288e-18	0.167845	0.766	0.55	8.01221661731442e-14	CD8 T proliferating	Pde7a	0.216
Frg11	4.20099339021579e-18	0.169966	0.668	0.479	8.69731661576375e-14	CD8 T proliferating	Frg1	0.189
Aip	4.63486619899942e-18	0.165089	0.545	0.371	9.5955634917885e-14	CD8 T proliferating	Aip	0.174
Uba1	7.30919894582415e-18	0.193527	0.576	0.415	1.51322345775397e-13	CD8 T proliferating	Uba1	0.161
Nr2c2	7.57352465431023e-18	0.20892	0.569	0.398	1.56794680918185e-13	CD8 T proliferating	Nr2c2	0.171
Rps27a2	7.80883276482376e-18	0.214613	0.993	0.998	1.61666264730146e-13	CD8 T proliferating	Rps27a	-0.005
Jaml1	8.58984594168534e-18	0.187387	0.532	0.352	1.77835580530712e-13	CD8 T proliferating	Jaml	0.18
Atp2a21	9.13272660101312e-18	0.161747	0.524	0.351	1.89074838820775e-13	CD8 T proliferating	Atp2a2	0.173
Sfr1	1.18463459508117e-17	0.189457	0.728	0.568	2.45254900219655e-13	CD8 T proliferating	Sfr1	0.16
Pde4d2	1.24528517982736e-17	0.140104	0.576	0.397	2.57811390779659e-13	CD8 T proliferating	Pde4d	0.179
Ndufs51	1.30339087250135e-17	0.10785	0.74	0.568	2.69841012333955e-13	CD8 T proliferating	Ndufs5	0.172
Vgll42	1.45276665922107e-17	0.2116	0.719	0.551	3.00766281458538e-13	CD8 T proliferating	Vgll4	0.168
Slc9a3r11	1.53220087889704e-17	0.17864	0.65	0.474	3.17211547958053e-13	CD8 T proliferating	Slc9a3r1	0.176
Zfp2071	1.63374848463999e-17	0.15871	0.657	0.474	3.38234948775018e-13	CD8 T proliferating	Zfp207	0.183
Gm162861	1.68283987280023e-17	0.187368	0.581	0.423	3.48398338865831e-13	CD8 T proliferating	Gm16286	0.158
Rpl262	1.78612130000207e-17	0.193701	0.997	0.997	3.69780692739428e-13	CD8 T proliferating	Rpl26	0
Cnot6l2	1.80245724686627e-17	0.148567	0.825	0.635	3.73162723818723e-13	CD8 T proliferating	Cnot6l	0.19
Phip2	1.94869395572549e-17	0.15673	0.731	0.536	4.03438109653848e-13	CD8 T proliferating	Phip	0.195
Rpl18a3	3.29110714171887e-17	0.158502	0.997	0.999	6.81357911550059e-13	CD8 T proliferating	Rpl18a	-0.002
Uhrf22	5.15181263524266e-17	0.176952	0.67	0.494	1.06657976987429e-12	CD8 T proliferating	Uhrf2	0.176
Stag11	6.28837952023049e-17	0.27904	0.89	0.798	1.30188321207332e-12	CD8 T proliferating	Stag1	0.092
Eif3k2	6.49932018832568e-17	0.175119	0.956	0.857	1.34555425858907e-12	CD8 T proliferating	Eif3k	0.099
Sod11	6.57549428748152e-17	0.176805	0.649	0.472	1.3613245823373e-12	CD8 T proliferating	Sod1	0.177
Ube2v1	7.06299355190977e-17	0.155302	0.616	0.441	1.46225155505188e-12	CD8 T proliferating	Ube2v1	0.175
Trbc12	7.68308712589052e-17	0.455486	0.553	0.408	1.59062952767311e-12	CD8 T proliferating	Trbc1	0.145
Ciao2a1	9.31639923880805e-17	0.148799	0.626	0.442	1.92877413441043e-12	CD8 T proliferating	Ciao2a	0.184
Mrpl43	1.16915610443095e-16	0.14934	0.54	0.367	2.42050388300339e-12	CD8 T proliferating	Mrpl43	0.173
Mrpl21	1.1825496619199e-16	0.143617	0.576	0.4	2.44823256507276e-12	CD8 T proliferating	Mrpl21	0.176
Tpm4	1.22187872033043e-16	0.145537	0.766	0.588	2.52965551470009e-12	CD8 T proliferating	Tpm4	0.178
Prpf40a2	1.35847475269907e-16	0.167243	0.884	0.753	2.81245028051288e-12	CD8 T proliferating	Prpf40a	0.131
Luc7l32	1.4297853799247e-16	0.165172	0.68	0.501	2.9600846720581e-12	CD8 T proliferating	Luc7l3	0.179
D16Ertd472e2	2.00383376542386e-16	0.132691	0.651	0.46	4.14853704455702e-12	CD8 T proliferating	D16Ertd472e	0.191
Emd	2.39987409486479e-16	0.147737	0.573	0.402	4.96845933859857e-12	CD8 T proliferating	Emd	0.171
Atp5e1	2.63812114518331e-16	0.120115	0.98	0.987	5.46170220687301e-12	CD8 T proliferating	Atp5e	-0.007
Sap18	2.64117458350193e-16	0.139832	0.739	0.57	5.46802374022405e-12	CD8 T proliferating	Sap18	0.169
Churc1	3.12473595008856e-16	0.160481	0.537	0.373	6.46914083746834e-12	CD8 T proliferating	Churc1	0.164
Rilpl2	3.14686639205346e-16	0.17481	0.567	0.399	6.51495749146827e-12	CD8 T proliferating	Rilpl2	0.168
Pabpc12	3.14922068398911e-16	0.182266	0.984	0.937	6.51983158206266e-12	CD8 T proliferating	Pabpc1	0.047
mt-Nd24	3.57330478236289e-16	0.130073	0.958	0.855	7.39781289092588e-12	CD8 T proliferating	mt-Nd2	0.103
Cst73	3.71464370135467e-16	0.0137639	0.573	0.373	7.69042685491457e-12	CD8 T proliferating	Cst7	0.2
Esyt22	3.78286543031765e-16	0.196182	0.785	0.62	7.83166630038662e-12	CD8 T proliferating	Esyt2	0.165
Fkbp1a2	4.50578095804286e-16	0.177715	0.677	0.522	9.32831831743613e-12	CD8 T proliferating	Fkbp1a	0.155
Cycs2	5.41039539753564e-16	0.121534	0.907	0.82	1.1201141591518e-11	CD8 T proliferating	Cycs	0.087
Fubp13	5.52790397419162e-16	0.164375	0.712	0.537	1.14444195977689e-11	CD8 T proliferating	Fubp1	0.175
Ndufa132	5.5632435674541e-16	0.118925	0.96	0.907	1.15175831577002e-11	CD8 T proliferating	Ndufa13	0.053
Gtf2f1	5.65757969499265e-16	0.144138	0.534	0.367	1.17128872425433e-11	CD8 T proliferating	Gtf2f1	0.167
Ssbp4	6.32434287850931e-16	0.179197	0.594	0.433	1.30932870613778e-11	CD8 T proliferating	Ssbp4	0.161
Rrp11	7.2446482451656e-16	0.182765	0.641	0.485	1.49985952619663e-11	CD8 T proliferating	Rrp1	0.156
Sf11	9.77913382607584e-16	0.150214	0.758	0.582	2.02457407601248e-11	CD8 T proliferating	Sf1	0.176
Bud31	1.01671732725994e-15	0.144424	0.506	0.348	2.10490988262625e-11	CD8 T proliferating	Bud31	0.158
Cnbp1	1.02237522053436e-15	0.187915	0.948	0.863	2.11662341907229e-11	CD8 T proliferating	Cnbp	0.085
Atp2b41	1.03935097005754e-15	0.129709	0.567	0.387	2.15176831331013e-11	CD8 T proliferating	Atp2b4	0.18
Nedd82	1.16230513905174e-15	0.138252	0.911	0.788	2.40632032937881e-11	CD8 T proliferating	Nedd8	0.123
Ubl53	1.20989977367918e-15	0.133692	0.938	0.897	2.504855501448e-11	CD8 T proliferating	Ubl5	0.041
Snhg1	1.21388326523019e-15	0.23555	0.563	0.413	2.51310252400607e-11	CD8 T proliferating	Snhg1	0.15
Gdi24	1.44186333376836e-15	0.171738	0.942	0.83	2.98508965990064e-11	CD8 T proliferating	Gdi2	0.112
Smu1	1.47835146121782e-15	0.139039	0.507	0.35	3.06063103015926e-11	CD8 T proliferating	Smu1	0.157
Eif4g2	1.5263311677785e-15	0.166006	0.869	0.736	3.15996341665182e-11	CD8 T proliferating	Eif4g2	0.133
Fli13	1.55735794535478e-15	0.177567	0.861	0.689	3.22419815426801e-11	CD8 T proliferating	Fli1	0.172
Nek73	1.88623566772443e-15	0.158521	0.645	0.479	3.90507370288988e-11	CD8 T proliferating	Nek7	0.166
Lman21	2.21849936864568e-15	0.179023	0.746	0.604	4.59295924290715e-11	CD8 T proliferating	Lman2	0.142
Rpl92	2.27986654064821e-15	0.150342	0.999	0.998	4.720007699104e-11	CD8 T proliferating	Rpl9	0.001
Bhlhe402	2.71072501218905e-15	0.225215	0.732	0.592	5.61201399273498e-11	CD8 T proliferating	Bhlhe40	0.14
Chchd31	2.77234030878358e-15	0.150497	0.672	0.495	5.73957614127465e-11	CD8 T proliferating	Chchd3	0.177
Sumo3	3.0449616410976e-15	0.171703	0.536	0.38	6.30398408556437e-11	CD8 T proliferating	Sumo3	0.156
Rexo2	3.46493876374145e-15	0.25666	0.503	0.365	7.17346272257391e-11	CD8 T proliferating	Rexo2	0.138
Atp5l	3.76701495651058e-15	0.0905383	0.978	0.957	7.79885106446386e-11	CD8 T proliferating	Atp5l	0.021
Zranb2	3.92797433945439e-15	0.148608	0.501	0.346	8.13208527497242e-11	CD8 T proliferating	Zranb2	0.155
Srp91	4.29222234817214e-15	0.157034	0.871	0.728	8.88618792742078e-11	CD8 T proliferating	Srp9	0.143
Pcm11	4.35481291927776e-15	0.153352	0.502	0.348	9.01576918678076e-11	CD8 T proliferating	Pcm1	0.154
Dnajc19	4.72181536838325e-15	0.134254	0.565	0.397	9.77557435716384e-11	CD8 T proliferating	Dnajc19	0.168
Itga41	4.90609118819565e-15	0.0936301	0.833	0.676	1.01570805869215e-10	CD8 T proliferating	Itga4	0.157
Rpl27a3	4.91188660898719e-15	0.162692	0.999	0.999	1.01690788465862e-10	CD8 T proliferating	Rpl27a	0
Cbx42	4.93766738137856e-15	0.117073	0.639	0.454	1.0222452779668e-10	CD8 T proliferating	Cbx4	0.185
Ndufa15	5.39825406124916e-15	0.108307	0.838	0.695	1.11760053830041e-10	CD8 T proliferating	Ndufa1	0.143
Pebp11	5.52290099122503e-15	0.0352268	0.643	0.518	1.14340619221332e-10	CD8 T proliferating	Pebp1	0.125
Rps6kb1	5.60715767542542e-15	0.136302	0.529	0.363	1.16084985354332e-10	CD8 T proliferating	Rps6kb1	0.166
Uqcrc11	6.15634861711736e-15	0.132636	0.694	0.506	1.27454885420181e-10	CD8 T proliferating	Uqcrc1	0.188
Higd1a1	6.2380595097119e-15	0.127071	0.791	0.633	1.29146546029566e-10	CD8 T proliferating	Higd1a	0.158
Ndufa8	6.45315144159877e-15	0.125461	0.716	0.546	1.33599594295419e-10	CD8 T proliferating	Ndufa8	0.17
Wbp11	6.89881820541329e-15	0.148326	0.612	0.45	1.42826233306671e-10	CD8 T proliferating	Wbp11	0.162
Gnas4	6.93527793960373e-15	0.0408312	0.992	0.964	1.43581059183616e-10	CD8 T proliferating	Gnas	0.028
Rtraf1	7.14063891892088e-15	0.159466	0.825	0.674	1.47832647538419e-10	CD8 T proliferating	Rtraf	0.151
Supt20	9.41480651399747e-15	0.110255	0.501	0.336	1.9491473925929e-10	CD8 T proliferating	Supt20	0.165
Chsy11	1.06036851811467e-14	0.0985402	0.509	0.339	2.19528094305279e-10	CD8 T proliferating	Chsy1	0.17
Mbnl12	1.27882055646999e-14	0.144584	0.978	0.885	2.64754219805982e-10	CD8 T proliferating	Mbnl1	0.093
Nme22	1.27945620710398e-14	0.367228	0.927	0.899	2.64885818556736e-10	CD8 T proliferating	Nme2	0.028
Id21	1.32794359994663e-14	0.362821	0.794	0.728	2.74924163496952e-10	CD8 T proliferating	Id2	0.066
Anp32a1	1.39238224089988e-14	0.202798	0.777	0.667	2.88264895333502e-10	CD8 T proliferating	Anp32a	0.11
Cd471	1.58784767792315e-14	0.165141	0.984	0.953	3.2873210476043e-10	CD8 T proliferating	Cd47	0.031
Sdhd	1.67901084878334e-14	0.144682	0.526	0.375	3.47605616023615e-10	CD8 T proliferating	Sdhd	0.151
Ube2l31	1.88354784518232e-14	0.137142	0.926	0.833	3.89950910388097e-10	CD8 T proliferating	Ube2l3	0.093
Nucb11	2.60953676758907e-14	0.149652	0.536	0.378	5.40252396993966e-10	CD8 T proliferating	Nucb1	0.158
Ppm1b	2.63364465635234e-14	0.124546	0.532	0.367	5.45243453204624e-10	CD8 T proliferating	Ppm1b	0.165
Rfx71	2.67463948212971e-14	0.135282	0.585	0.412	5.53730611985314e-10	CD8 T proliferating	Rfx7	0.173
Atp5mpl1	2.78498087629675e-14	0.105462	0.922	0.81	5.76574590819716e-10	CD8 T proliferating	Atp5mpl	0.112
Elavl11	3.28464715377942e-14	0.135596	0.734	0.558	6.80020500246952e-10	CD8 T proliferating	Elavl1	0.176
Scaf111	3.42859577152066e-14	0.197505	0.622	0.467	7.09822182577922e-10	CD8 T proliferating	Scaf11	0.155
Ubb2	3.45789216011077e-14	0.183067	1	0.999	7.15887413907732e-10	CD8 T proliferating	Ubb	0.001
Bag13	4.16679660162439e-14	0.140288	0.841	0.689	8.62651900434297e-10	CD8 T proliferating	Bag1	0.152
Gnai23	4.21750132970034e-14	0.153184	0.974	0.959	8.73149300287861e-10	CD8 T proliferating	Gnai2	0.015
Hadhb	4.37374194465715e-14	0.116546	0.541	0.378	9.0549579480237e-10	CD8 T proliferating	Hadhb	0.163
Emc6	4.66936282438852e-14	0.164047	0.524	0.375	9.66698185533156e-10	CD8 T proliferating	Emc6	0.149
Sh3bgrl31	4.96665107729063e-14	0.185735	0.984	0.978	1.02824577253148e-09	CD8 T proliferating	Sh3bgrl3	0.006
Mllt32	5.18322248352588e-14	0.0957772	0.557	0.385	1.07308255076436e-09	CD8 T proliferating	Mllt3	0.172
Ssr11	5.26850167921885e-14	0.145924	0.608	0.453	1.09073790264868e-09	CD8 T proliferating	Ssr1	0.155
Zdhhc182	5.29618288554254e-14	0.0968396	0.746	0.535	1.09646874279387e-09	CD8 T proliferating	Zdhhc18	0.211
Zeb12	6.55739752746488e-14	0.0453527	0.739	0.554	1.35757801011105e-09	CD8 T proliferating	Zeb1	0.185
Herc13	8.18849923969182e-14	0.153493	0.7	0.529	1.6952649975934e-09	CD8 T proliferating	Herc1	0.171
Itgav2	8.91500840493651e-14	0.337053	0.573	0.453	1.84567419007401e-09	CD8 T proliferating	Itgav	0.12
Rpp21	9.25590842925244e-14	0.115796	0.521	0.359	1.91625072210813e-09	CD8 T proliferating	Rpp21	0.162
Adh5	9.70088995822158e-14	0.136766	0.54	0.386	2.00837524805061e-09	CD8 T proliferating	Adh5	0.154
Stk102	1.06638627718557e-13	0.0866469	0.701	0.52	2.2077395096573e-09	CD8 T proliferating	Stk10	0.181
Mapk12	1.08727838309686e-13	0.150329	0.787	0.644	2.25099243652544e-09	CD8 T proliferating	Mapk1	0.143
Arf53	1.09164216152473e-13	0.172527	0.95	0.901	2.26002676700465e-09	CD8 T proliferating	Arf5	0.049
Arhgdia2	1.42648772432125e-13	0.151898	0.911	0.829	2.95325753566228e-09	CD8 T proliferating	Arhgdia	0.082
Rpl373	1.70517018010417e-13	0.136356	1	0.998	3.53021382386966e-09	CD8 T proliferating	Rpl37	0.002
Fam204a	1.83768125896263e-13	0.129358	0.507	0.353	3.80455151043033e-09	CD8 T proliferating	Fam204a	0.154
Eprs1	1.86943605572708e-13	0.119772	0.647	0.494	3.87029346617178e-09	CD8 T proliferating	Eprs	0.153
Fgfr1op2	2.07877412987644e-13	0.130618	0.664	0.501	4.3036860810832e-09	CD8 T proliferating	Fgfr1op2	0.163
Rbx12	2.24293775405063e-13	0.138163	0.935	0.858	4.64355403221103e-09	CD8 T proliferating	Rbx1	0.077
Bzw21	2.66791842151591e-13	0.0730763	0.511	0.348	5.52339150806439e-09	CD8 T proliferating	Bzw2	0.163
Ngdn	2.67863429436318e-13	0.131838	0.528	0.376	5.54557657962009e-09	CD8 T proliferating	Ngdn	0.152
Fmr11	2.78975457375973e-13	0.135924	0.561	0.403	5.77562889405477e-09	CD8 T proliferating	Fmr1	0.158
Tcea11	2.8877358192886e-13	0.167232	0.711	0.55	5.97847946667319e-09	CD8 T proliferating	Tcea1	0.161
Mier12	3.04876532015495e-13	0.135281	0.801	0.645	6.3118588423168e-09	CD8 T proliferating	Mier1	0.156
Eif3e2	3.12524157199601e-13	0.142367	0.891	0.762	6.47018762650334e-09	CD8 T proliferating	Eif3e	0.129
Etfa	3.76898600678553e-13	0.0935719	0.511	0.353	7.80293172984808e-09	CD8 T proliferating	Etfa	0.158
Usp37	4.03102772623227e-13	0.149391	0.525	0.378	8.34543670161866e-09	CD8 T proliferating	Usp37	0.147
Rbck1	4.2141373048649e-13	0.14398	0.517	0.373	8.7245284622618e-09	CD8 T proliferating	Rbck1	0.144
Mrfap11	4.31529067637018e-13	0.1168	0.781	0.627	8.93394628728918e-09	CD8 T proliferating	Mrfap1	0.154
Chd42	4.3727321300488e-13	0.126577	0.825	0.664	9.05286732884003e-09	CD8 T proliferating	Chd4	0.161
Foxp11	4.78607890557893e-13	0.0267062	0.721	0.84	9.90861915822006e-09	CD8 T proliferating	Foxp1	-0.119
P4hb2	4.93380281881951e-13	0.122545	0.598	0.434	1.0214451975802e-08	CD8 T proliferating	P4hb	0.164
Lsp12	4.96549850034884e-13	0.0558123	0.894	0.76	1.02800715452722e-08	CD8 T proliferating	Lsp1	0.134
Med10	5.1052830373867e-13	0.146528	0.534	0.392	1.05694674723017e-08	CD8 T proliferating	Med10	0.142
Eif12	5.80552882527013e-13	0.17657	0.999	0.995	1.20191863269567e-08	CD8 T proliferating	Eif1	0.004
Naa151	6.41953261386687e-13	0.132194	0.602	0.443	1.32903583704886e-08	CD8 T proliferating	Naa15	0.159
Aopep2	6.85559448976509e-13	0.120582	0.809	0.671	1.41931372721607e-08	CD8 T proliferating	Aopep	0.138
Mrpl231	8.03182116382322e-13	0.154775	0.598	0.448	1.66282793554632e-08	CD8 T proliferating	Mrpl23	0.15
Tram12	9.27951208922823e-13	0.135032	0.674	0.501	1.92113738783292e-08	CD8 T proliferating	Tram1	0.173
Tmsb101	1.05065086668203e-12	0.137502	0.991	0.985	2.1751624892918e-08	CD8 T proliferating	Tmsb10	0.006
Fam107b2	1.09354567453003e-12	0.0353419	0.919	0.71	2.26396760997952e-08	CD8 T proliferating	Fam107b	0.209
Rps282	1.22611069163972e-12	0.160017	0.995	0.994	2.53841696490171e-08	CD8 T proliferating	Rps28	0.001
Eif3m2	1.47164726169357e-12	0.155773	0.869	0.758	3.04675132588419e-08	CD8 T proliferating	Eif3m	0.111
Ddx42	1.51538510628461e-12	0.113597	0.546	0.393	3.13730178554102e-08	CD8 T proliferating	Ddx42	0.153
Ube2n1	1.6051956223145e-12	0.122433	0.794	0.648	3.32323649687771e-08	CD8 T proliferating	Ube2n	0.146
Iqgap21	1.69310582534456e-12	0.178651	0.688	0.549	3.50523699021085e-08	CD8 T proliferating	Iqgap2	0.139
Mif2	1.77935749512644e-12	0.314608	0.856	0.82	3.68380382216028e-08	CD8 T proliferating	Mif	0.036
Pou2f11	2.18782371524179e-12	0.139447	0.502	0.36	4.52945143766507e-08	CD8 T proliferating	Pou2f1	0.142
Snrpb21	2.21103339236871e-12	0.119632	0.579	0.423	4.57750243222094e-08	CD8 T proliferating	Snrpb2	0.156
Ssr3	2.2549557752282e-12	0.153972	0.546	0.404	4.66843494145495e-08	CD8 T proliferating	Ssr3	0.142
Kat7	2.44682471948337e-12	0.13341	0.511	0.368	5.06566121674642e-08	CD8 T proliferating	Kat7	0.143
Fus3	2.66107114836234e-12	0.134917	0.95	0.885	5.50921559845456e-08	CD8 T proliferating	Fus	0.065
Psmb82	2.7901642350473e-12	0.136915	0.978	0.975	5.77647701581842e-08	CD8 T proliferating	Psmb8	0.003
Eif4b1	3.09399109918109e-12	0.129166	0.587	0.437	6.40548977263461e-08	CD8 T proliferating	Eif4b	0.15
Mrps33	3.10786877833737e-12	0.0957357	0.588	0.438	6.43422073179186e-08	CD8 T proliferating	Mrps33	0.15
Cnot12	3.132149225832e-12	0.149582	0.731	0.589	6.48448854224e-08	CD8 T proliferating	Cnot1	0.142
Eif4g11	3.14991999090026e-12	0.141732	0.595	0.449	6.52127935716082e-08	CD8 T proliferating	Eif4g1	0.146
Smarca4	4.52338376510433e-12	0.204064	0.568	0.417	9.36476140889549e-08	CD8 T proliferating	Smarca4	0.151
Reps11	4.54326367041247e-12	0.106092	0.51	0.36	9.40591877685494e-08	CD8 T proliferating	Reps1	0.15
Nudcd32	4.95374555142134e-12	0.117705	0.611	0.457	1.02557394151076e-07	CD8 T proliferating	Nudcd3	0.154
Srpk22	5.08275594336085e-12	0.0905741	0.646	0.476	1.052282962954e-07	CD8 T proliferating	Srpk2	0.17
Fam173a	6.03084981014642e-12	0.149269	0.534	0.404	1.24856683619461e-07	CD8 T proliferating	Fam173a	0.13
Mctp21	7.56160888880457e-12	0.00752371	0.638	0.453	1.56547988824921e-07	CD8 T proliferating	Mctp2	0.185
Cpsf63	7.76710535449109e-12	0.126893	0.666	0.496	1.60802382154029e-07	CD8 T proliferating	Cpsf6	0.17
Stk242	7.79747232662817e-12	0.0975339	0.739	0.56	1.61431069578183e-07	CD8 T proliferating	Stk24	0.179
Erp442	7.85622659861543e-12	0.140584	0.622	0.478	1.62647459271135e-07	CD8 T proliferating	Erp44	0.144
Cdk2ap22	8.55818304349074e-12	0.148588	0.72	0.58	1.77180063549389e-07	CD8 T proliferating	Cdk2ap2	0.14
Cirbp2	1.00207986295551e-11	0.147711	0.678	0.517	2.07460594027679e-07	CD8 T proliferating	Cirbp	0.161
Fbxw21	1.01652303810076e-11	0.117278	0.577	0.427	2.10450764578001e-07	CD8 T proliferating	Fbxw2	0.15
Wwox1	1.02937861584132e-11	0.157798	0.502	0.365	2.13112254837628e-07	CD8 T proliferating	Wwox	0.137
Rpl102	1.23518813985546e-11	0.167031	0.987	0.989	2.55721000594276e-07	CD8 T proliferating	Rpl10	-0.002
Plekha21	1.2708163742227e-11	0.142208	0.653	0.501	2.63097113955325e-07	CD8 T proliferating	Plekha2	0.152
Ywhaz2	1.46448250387194e-11	0.128077	0.957	0.897	3.03191812776608e-07	CD8 T proliferating	Ywhaz	0.06
Eif5b1	1.57036400765158e-11	0.150451	0.728	0.588	3.25112460504108e-07	CD8 T proliferating	Eif5b	0.14
Cuta	1.60076439040858e-11	0.124751	0.612	0.465	3.31406251746287e-07	CD8 T proliferating	Cuta	0.147
Txn2	1.63114571300683e-11	0.119986	0.549	0.406	3.37696096963805e-07	CD8 T proliferating	Txn2	0.143
Vdac23	1.7018195395354e-11	0.114841	0.875	0.761	3.52327699270014e-07	CD8 T proliferating	Vdac2	0.114
St132	1.7352620748716e-11	0.143147	0.639	0.516	3.59251307360668e-07	CD8 T proliferating	St13	0.123
Psmd72	1.91456857650976e-11	0.174638	0.555	0.435	3.96373132394815e-07	CD8 T proliferating	Psmd7	0.12
Plekhj1	2.24145266429136e-11	0.121292	0.612	0.46	4.6404794508824e-07	CD8 T proliferating	Plekhj1	0.152
Atxn101	2.24457680451749e-11	0.087656	0.522	0.379	4.64694735839255e-07	CD8 T proliferating	Atxn10	0.143
Tomm73	2.24739956898173e-11	0.0998663	0.942	0.894	4.65279132766288e-07	CD8 T proliferating	Tomm7	0.048
Coro2a	2.34309295923949e-11	0.160206	0.503	0.369	4.85090535351351e-07	CD8 T proliferating	Coro2a	0.134
Yy12	2.41367585741245e-11	0.115237	0.662	0.503	4.99703312760099e-07	CD8 T proliferating	Yy1	0.159
Arl1	2.82026074003496e-11	0.121324	0.511	0.379	5.83878581009438e-07	CD8 T proliferating	Arl1	0.132
Ndufa31	2.95623829288432e-11	0.104981	0.878	0.777	6.12030013775841e-07	CD8 T proliferating	Ndufa3	0.101
Srek11	4.91101059945084e-11	0.12287	0.563	0.414	1.01672652440431e-06	CD8 T proliferating	Srek1	0.149
Arf61	5.27443973774265e-11	0.114349	0.72	0.557	1.09196725890486e-06	CD8 T proliferating	Arf6	0.163
Acin12	5.81731342066465e-11	0.126636	0.821	0.689	1.2043583974802e-06	CD8 T proliferating	Acin1	0.132
Kpna32	6.22693685077884e-11	0.0766438	0.565	0.412	1.28916273621674e-06	CD8 T proliferating	Kpna3	0.153
Uqcrh2	6.74314582161001e-11	0.0782	0.974	0.913	1.39603347944792e-06	CD8 T proliferating	Uqcrh	0.061
Calr3	6.8607124710034e-11	0.200135	0.859	0.801	1.42037330287183e-06	CD8 T proliferating	Calr	0.058
Btg32	6.88407123985716e-11	0.08745	0.58	0.425	1.42520926878763e-06	CD8 T proliferating	Btg3	0.155
Rtn32	7.04293937844314e-11	0.0779617	0.838	0.679	1.45809973951908e-06	CD8 T proliferating	Rtn3	0.159
Eif61	7.19201586488965e-11	0.128217	0.69	0.553	1.4889630445081e-06	CD8 T proliferating	Eif6	0.137
Micos132	7.61427924098187e-11	0.107292	0.739	0.582	1.57638423126048e-06	CD8 T proliferating	Micos13	0.157
Edf11	1.08426751731464e-10	0.124751	0.887	0.795	2.24475904109651e-06	CD8 T proliferating	Edf1	0.092
Arhgdib3	1.1273408202035e-10	0.121785	0.974	0.947	2.3339337000673e-06	CD8 T proliferating	Arhgdib	0.027
Nars1	1.21235190615871e-10	0.175811	0.65	0.536	2.50993215132037e-06	CD8 T proliferating	Nars	0.114
Cox6b12	1.27070004992825e-10	0.0903068	0.973	0.944	2.63073031336645e-06	CD8 T proliferating	Cox6b1	0.029
Sltm2	1.31178571060743e-10	0.101321	0.731	0.574	2.71578995667056e-06	CD8 T proliferating	Sltm	0.157
Bcap312	1.48208781175226e-10	0.122504	0.697	0.556	3.06836639667069e-06	CD8 T proliferating	Bcap31	0.141
Rps142	1.60617234808325e-10	0.116406	0.997	0.996	3.32525861223675e-06	CD8 T proliferating	Rps14	0.001
Smdt12	1.60921269798128e-10	0.0814743	0.88	0.77	3.33155304863065e-06	CD8 T proliferating	Smdt1	0.11
Cnp2	1.67644584828228e-10	0.146131	0.59	0.447	3.47074583969881e-06	CD8 T proliferating	Cnp	0.143
Psma52	2.00928002819019e-10	0.127762	0.763	0.635	4.15981244236215e-06	CD8 T proliferating	Psma5	0.128
Ppp2r5e	2.48657064299808e-10	0.118336	0.546	0.407	5.14794720219893e-06	CD8 T proliferating	Ppp2r5e	0.139
Rps6ka3	2.81609438976001e-10	0.0810027	0.538	0.394	5.83016021512016e-06	CD8 T proliferating	Rps6ka3	0.144
Mbd22	3.28481022840888e-10	0.116486	0.907	0.833	6.80054261587491e-06	CD8 T proliferating	Mbd2	0.074
Pfkp2	4.14535651549857e-10	0.0897164	0.83	0.737	8.58213159403668e-06	CD8 T proliferating	Pfkp	0.093
Kif5b2	4.34276175450358e-10	0.105632	0.853	0.724	8.99081966034875e-06	CD8 T proliferating	Kif5b	0.129
AU0202063	4.65989362932704e-10	0.0949861	0.762	0.623	9.64737778079577e-06	CD8 T proliferating	AU020206	0.139
Rab3gap12	4.8128022865957e-10	0.109162	0.52	0.385	9.96394457393907e-06	CD8 T proliferating	Rab3gap1	0.135
Myl62	5.49685202100432e-10	0.115958	0.984	0.98	1.13801327390852e-05	CD8 T proliferating	Myl6	0.004
Gbf11	5.63983085364626e-10	0.109057	0.559	0.419	1.16761418163039e-05	CD8 T proliferating	Gbf1	0.14
Dnaja12	5.7690477517069e-10	0.0716066	0.919	0.83	1.19436595603588e-05	CD8 T proliferating	Dnaja1	0.089
Ppp1r182	6.28952246026144e-10	0.166577	0.672	0.555	1.30211983494793e-05	CD8 T proliferating	Ppp1r18	0.117
St3gal4	6.85474180558827e-10	0.0161485	0.513	0.368	1.41913719601094e-05	CD8 T proliferating	St3gal4	0.145
Supt4a2	7.60219127144502e-10	0.120445	0.876	0.765	1.57388165892726e-05	CD8 T proliferating	Supt4a	0.111
Ndufb1-ps2	8.59186240256902e-10	0.0953772	0.976	0.926	1.77877327320387e-05	CD8 T proliferating	Ndufb1-ps	0.05
Bach21	9.27078241369418e-10	0.251098	0.441	0.606	1.9193300831071e-05	CD8 T proliferating	Bach2	-0.165
Gnb22	9.34640467081339e-10	0.120691	0.913	0.849	1.9349861589985e-05	CD8 T proliferating	Gnb2	0.064
Slc38a11	1.34794026092368e-09	0.0210244	0.76	0.586	2.7906407221903e-05	CD8 T proliferating	Slc38a1	0.174
Phf141	1.35939287103969e-09	0.0956925	0.503	0.371	2.81435106091347e-05	CD8 T proliferating	Phf14	0.132
Rock22	1.38154200692983e-09	0.0961453	0.603	0.46	2.86020641694683e-05	CD8 T proliferating	Rock2	0.143
Pcnp1	1.42005167211867e-09	0.104034	0.658	0.519	2.93993297678729e-05	CD8 T proliferating	Pcnp	0.139
Edem12	1.48521539329183e-09	0.117283	0.608	0.47	3.07484142873208e-05	CD8 T proliferating	Edem1	0.138
Sri2	1.71817845657178e-09	0.0962688	0.84	0.714	3.55714485864055e-05	CD8 T proliferating	Sri	0.126
Eif4ebp21	1.77063343452068e-09	0.0803277	0.538	0.394	3.66574239948816e-05	CD8 T proliferating	Eif4ebp2	0.144
Rbm253	1.77882532811536e-09	0.0988702	0.946	0.852	3.68270207679724e-05	CD8 T proliferating	Rbm25	0.094
Sp31	1.90779495549136e-09	0.100488	0.598	0.459	3.94970789635376e-05	CD8 T proliferating	Sp3	0.139
Glrx4	2.13744475729458e-09	0.102949	0.616	0.506	4.42515188102698e-05	CD8 T proliferating	Glrx	0.11
Isg202	2.28659053599435e-09	0.101727	0.748	0.634	4.73392838666909e-05	CD8 T proliferating	Isg20	0.114
Naa203	3.30409698288169e-09	0.100245	0.633	0.491	6.84047198365996e-05	CD8 T proliferating	Naa20	0.142
Arhgap91	3.42102642971462e-09	0.122547	0.534	0.415	7.08255101743817e-05	CD8 T proliferating	Arhgap9	0.119
Polr2a2	3.59305022337654e-09	0.128344	0.748	0.606	7.43869187745646e-05	CD8 T proliferating	Polr2a	0.142
Srp721	3.61600346343474e-09	0.0920872	0.615	0.474	7.48621197034895e-05	CD8 T proliferating	Srp72	0.141
Birc21	4.43158013990021e-09	0.0736485	0.514	0.385	9.17470036363541e-05	CD8 T proliferating	Birc2	0.129
Tnpo31	4.82735509905697e-09	0.103203	0.536	0.402	9.99407326157765e-05	CD8 T proliferating	Tnpo3	0.134
Mark22	4.87003185712859e-09	0.102656	0.575	0.443	0.000100824	CD8 T proliferating	Mark2	0.132
Ppig1	4.92013974667464e-09	0.0949455	0.794	0.652	0.000101862	CD8 T proliferating	Ppig	0.142
Eno11	4.92734160328041e-09	0.191807	0.829	0.774	0.000102011	CD8 T proliferating	Eno1	0.055
Polr2k1	5.71220501661295e-09	0.0813597	0.664	0.52	0.00011826	CD8 T proliferating	Polr2k	0.144
Hspa91	5.92404535502992e-09	0.150818	0.616	0.509	0.000122646	CD8 T proliferating	Hspa9	0.107
Ankib11	6.60713382753912e-09	0.0843932	0.518	0.388	0.000136787	CD8 T proliferating	Ankib1	0.13
Cotl13	6.62337286017708e-09	0.192981	0.902	0.9	0.000137124	CD8 T proliferating	Cotl1	0.002
Sec61g2	7.12756532582873e-09	0.113589	0.972	0.93	0.000147562	CD8 T proliferating	Sec61g	0.042
Uimc11	7.57323532767308e-09	0.0750301	0.533	0.402	0.000156789	CD8 T proliferating	Uimc1	0.131
Actr31	7.77059307721437e-09	0.0940982	0.972	0.952	0.000160875	CD8 T proliferating	Actr3	0.02
Dad12	8.49430646204581e-09	0.0753033	0.892	0.796	0.000175858	CD8 T proliferating	Dad1	0.096
Ptpra1	8.71540063562861e-09	0.0766495	0.526	0.391	0.000180435	CD8 T proliferating	Ptpra	0.135
Rmnd5a	8.92935529056438e-09	0.0968403	0.532	0.402	0.000184864	CD8 T proliferating	Rmnd5a	0.13
Cd1642	1.00845092960862e-08	0.0665699	0.651	0.503	0.00020878	CD8 T proliferating	Cd164	0.148
Itgal2	1.08952615352897e-08	0.0303686	0.742	0.586	0.000225565	CD8 T proliferating	Itgal	0.156
Gps2	1.42228225224235e-08	0.105814	0.541	0.421	0.000294455	CD8 T proliferating	Gps2	0.12
Tmem14c3	1.71590824524071e-08	0.142244	0.732	0.616	0.000355244	CD8 T proliferating	Tmem14c	0.116
Tbl1x1	1.82827195339323e-08	0.0761127	0.549	0.42	0.000378507	CD8 T proliferating	Tbl1x	0.129
Ghitm	1.86427606160974e-08	0.096321	0.755	0.621	0.000385961	CD8 T proliferating	Ghitm	0.134
Plaa	1.93027112726054e-08	0.0797366	0.515	0.383	0.000399624	CD8 T proliferating	Plaa	0.132
Pdia63	1.97568466626693e-08	0.110234	0.638	0.525	0.000409026	CD8 T proliferating	Pdia6	0.113
Actr1a	2.28168366808248e-08	0.0885894	0.56	0.429	0.000472377	CD8 T proliferating	Actr1a	0.131
Ep4003	2.91455317422705e-08	0.0868527	0.731	0.598	0.0006034	CD8 T proliferating	Ep400	0.133
Zmat2	2.93220592186996e-08	0.0890297	0.594	0.461	0.000607055	CD8 T proliferating	Zmat2	0.133
Lrrc8c1	3.09502533826017e-08	0.0817336	0.662	0.521	0.000640763	CD8 T proliferating	Lrrc8c	0.141
Rsbn1l3	3.36783824988014e-08	0.0548569	0.849	0.683	0.000697244	CD8 T proliferating	Rsbn1l	0.166
Caprin12	3.95676847148119e-08	0.0961251	0.735	0.607	0.00081917	CD8 T proliferating	Caprin1	0.128
Dynll11	4.08024650006542e-08	0.0623071	0.884	0.788	0.000844733	CD8 T proliferating	Dynll1	0.096
Rinl2	4.13160632813495e-08	0.0733413	0.53	0.398	0.000855366	CD8 T proliferating	Rinl	0.132
Snx31	4.93113522254082e-08	0.0693322	0.892	0.777	0.00102089	CD8 T proliferating	Snx3	0.115
Psmb92	5.02510418791158e-08	0.0687717	0.953	0.889	0.00104035	CD8 T proliferating	Psmb9	0.064
Sar1b	5.19864748708924e-08	0.0823536	0.518	0.394	0.00107628	CD8 T proliferating	Sar1b	0.124
Rps213	5.2774707032524e-08	0.0741958	0.999	0.997	0.00109259	CD8 T proliferating	Rps21	0.002
Srrm12	5.31037197708039e-08	0.08286	0.915	0.808	0.00109941	CD8 T proliferating	Srrm1	0.107
Arpc43	5.54666318141295e-08	0.110686	0.898	0.831	0.00114833	CD8 T proliferating	Arpc4	0.067
Nemf	5.73221447526214e-08	0.0671379	0.567	0.43	0.00118674	CD8 T proliferating	Nemf	0.137
Dyrk1a2	6.39215861412327e-08	0.131492	0.674	0.56	0.00132337	CD8 T proliferating	Dyrk1a	0.114
Nsmce23	7.50094746593142e-08	0.0938079	0.7	0.56	0.00155292	CD8 T proliferating	Nsmce2	0.14
Rps292	7.66335075968563e-08	0.100936	1	0.999	0.00158654	CD8 T proliferating	Rps29	0.001
Gmfg2	8.36720196263965e-08	0.128811	0.825	0.718	0.00173226	CD8 T proliferating	Gmfg	0.107
Arglu13	8.40697197946277e-08	0.0825591	0.76	0.616	0.0017405	CD8 T proliferating	Arglu1	0.144
Dennd4c1	9.12616434506054e-08	0.118286	0.509	0.401	0.00188939	CD8 T proliferating	Dennd4c	0.108
Ube2a1	9.41837022808383e-08	0.0793376	0.62	0.495	0.00194989	CD8 T proliferating	Ube2a	0.125
Spcs12	1.00772633549745e-07	0.102718	0.662	0.531	0.0020863	CD8 T proliferating	Spcs1	0.131
Psmd111	1.11979754781486e-07	0.0800073	0.773	0.631	0.00231832	CD8 T proliferating	Psmd11	0.142
Setd31	1.25579781186336e-07	0.0772678	0.52	0.4	0.00259988	CD8 T proliferating	Setd3	0.12
Hypk	1.28711737442683e-07	0.0710921	0.568	0.435	0.00266472	CD8 T proliferating	Hypk	0.133
Uqcrb2	1.29775422543459e-07	0.0260816	0.834	0.774	0.00268674	CD8 T proliferating	Uqcrb	0.06
Emc3	1.61005322275747e-07	0.0757215	0.501	0.386	0.00333329	CD8 T proliferating	Emc3	0.115
Cd822	1.6361783212023e-07	0.0743472	0.526	0.404	0.00338738	CD8 T proliferating	Cd82	0.122
Sipa1l12	1.68320830727138e-07	0.0798306	0.833	0.722	0.00348475	CD8 T proliferating	Sipa1l1	0.111
Pdia32	1.71846453875004e-07	0.0876823	0.884	0.837	0.00355774	CD8 T proliferating	Pdia3	0.047
Gapvd11	1.94029493078664e-07	0.0670667	0.596	0.458	0.00401699	CD8 T proliferating	Gapvd1	0.138
Uqcrq2	1.97649938406686e-07	0.0465107	0.941	0.883	0.00409195	CD8 T proliferating	Uqcrq	0.058
Tm9sf32	2.0741621419465e-07	0.0668344	0.69	0.55	0.00429414	CD8 T proliferating	Tm9sf3	0.14
Mta31	2.12988017564752e-07	0.110297	0.633	0.515	0.00440949	CD8 T proliferating	Mta3	0.118
Rhoa2	2.21656345908234e-07	0.0734515	0.989	0.966	0.00458895	CD8 T proliferating	Rhoa	0.023
Mknk22	2.72471436019924e-07	0.082574	0.583	0.46	0.00564098	CD8 T proliferating	Mknk2	0.123
Pum13	2.77383090760077e-07	0.0693732	0.756	0.629	0.00574266	CD8 T proliferating	Pum1	0.127
Fnbp43	3.60949345616278e-07	0.0710904	0.599	0.468	0.00747273	CD8 T proliferating	Fnbp4	0.131
Man1a21	3.65079047343518e-07	0.054626	0.544	0.42	0.00755823	CD8 T proliferating	Man1a2	0.124
Tacc12	3.65399072467839e-07	0.058187	0.797	0.659	0.00756486	CD8 T proliferating	Tacc1	0.138
H2afj2	3.70586957940428e-07	0.0878039	0.849	0.749	0.00767226	CD8 T proliferating	H2afj	0.1
Wdr431	4.0513842830537e-07	0.105756	0.525	0.418	0.00838758	CD8 T proliferating	Wdr43	0.107
Prpf4b1	4.06545682109494e-07	0.071368	0.573	0.454	0.00841672	CD8 T proliferating	Prpf4b	0.119
Bclaf12	4.15895796401562e-07	0.068244	0.755	0.631	0.00861029	CD8 T proliferating	Bclaf1	0.124
Tcf203	4.64950918712232e-07	0.0513959	0.622	0.49	0.00962588	CD8 T proliferating	Tcf20	0.132
Il21r3	4.80074129747868e-07	0.0953337	0.65	0.535	0.00993897	CD8 T proliferating	Il21r	0.115
Pag12	5.01735797380507e-07	0.163133	0.678	0.576	0.0103874	CD8 T proliferating	Pag1	0.102
Rps92	5.57931660672222e-07	0.0876911	0.999	0.997	0.0115509	CD8 T proliferating	Rps9	0.002
Dgat12	5.59211041710803e-07	0.0246536	0.616	0.514	0.0115773	CD8 T proliferating	Dgat1	0.102
Hbs1l1	5.89490574932217e-07	0.0407712	0.502	0.38	0.0122042	CD8 T proliferating	Hbs1l	0.122
Tm9sf21	6.08731872777034e-07	0.0650638	0.532	0.41	0.0126026	CD8 T proliferating	Tm9sf2	0.122
Mrpl541	6.12087397357764e-07	0.0869692	0.607	0.491	0.012672	CD8 T proliferating	Mrpl54	0.116
Elf12	6.13032857096536e-07	0.067645	0.869	0.753	0.0126916	CD8 T proliferating	Elf1	0.116
Llph2	6.4273880980493e-07	0.120512	0.657	0.549	0.0133066	CD8 T proliferating	Llph	0.108
Sh3kbp13	6.95493959536331e-07	0.0853561	0.83	0.745	0.0143988	CD8 T proliferating	Sh3kbp1	0.085
Pitpnc12	7.23287861862166e-07	0.0353457	0.843	0.716	0.0149742	CD8 T proliferating	Pitpnc1	0.127
Ppp2r5c2	7.31482891457843e-07	0.0750923	0.808	0.692	0.0151439	CD8 T proliferating	Ppp2r5c	0.116
Senp63	7.5831454550827e-07	0.059883	0.716	0.581	0.0156994	CD8 T proliferating	Senp6	0.135
Mtpn1	8.43039708722375e-07	0.0862459	0.69	0.566	0.0174535	CD8 T proliferating	Mtpn	0.124
Kansl13	1.00550971011242e-06	0.129281	0.917	0.868	0.0208171	CD8 T proliferating	Kansl1	0.049
Nedd91	1.05725492362302e-06	0.0327539	0.704	0.576	0.0218883	CD8 T proliferating	Nedd9	0.128
Stim12	1.22522210934228e-06	0.0413535	0.572	0.453	0.0253658	CD8 T proliferating	Stim1	0.119
Brd12	1.23488663904805e-06	0.0574748	0.546	0.426	0.0255659	CD8 T proliferating	Brd1	0.12
Setd52	1.52023801424059e-06	0.062246	0.584	0.463	0.0314735	CD8 T proliferating	Setd5	0.121
Rpl303	1.54284401892742e-06	0.0676209	0.996	0.996	0.0319415	CD8 T proliferating	Rpl30	0
Mllt101	1.55053205646734e-06	0.0634282	0.672	0.546	0.0321007	CD8 T proliferating	Mllt10	0.126
Zcrb11	1.72502223681774e-06	0.0711615	0.653	0.526	0.0357131	CD8 T proliferating	Zcrb1	0.127
Eif3f2	2.26004861095375e-06	0.0672177	0.977	0.925	0.0467898	CD8 T proliferating	Eif3f	0.052
Cyld2	2.7670361720058e-06	0.0648284	0.668	0.551	0.0572859	CD8 T proliferating	Cyld	0.117
Limd23	2.93334318006354e-06	0.0912337	0.844	0.75	0.060729	CD8 T proliferating	Limd2	0.094
Pcif1	3.25580800823308e-06	0.0552013	0.511	0.396	0.067405	CD8 T proliferating	Pcif1	0.115
Rpl362	3.7408562115041e-06	0.0618102	0.996	0.995	0.0774469	CD8 T proliferating	Rpl36	0.001
Thoc23	3.82382572354105e-06	0.0590708	0.775	0.647	0.0791647	CD8 T proliferating	Thoc2	0.128
Isy12	4.50053604389137e-06	0.0329455	0.637	0.498	0.0931746	CD8 T proliferating	Isy1	0.139
Ppp4r3a2	5.63147677779776e-06	0.0547727	0.604	0.482	0.116588	CD8 T proliferating	Ppp4r3a	0.122
Arl153	5.67824758737536e-06	0.104808	0.651	0.538	0.117557	CD8 T proliferating	Arl15	0.113
Vasp1	6.19978806487622e-06	0.11759	0.806	0.768	0.128354	CD8 T proliferating	Vasp	0.038
Paip22	6.272553131994e-06	0.0757877	0.797	0.66	0.129861	CD8 T proliferating	Paip2	0.137
Ndfip22	6.96683818898448e-06	0.0774254	0.631	0.525	0.144234	CD8 T proliferating	Ndfip2	0.106
Zfp6443	7.5887267778316e-06	0.0673576	0.581	0.474	0.157109	CD8 T proliferating	Zfp644	0.107
Rbm272	8.1443665377089e-06	0.0626088	0.575	0.464	0.168613	CD8 T proliferating	Rbm27	0.111
Ramac	9.37289040518069e-06	0.0464453	0.54	0.423	0.194047	CD8 T proliferating	Ramac	0.117
Vps282	1.01963691986509e-05	0.0593024	0.743	0.629	0.211095	CD8 T proliferating	Vps28	0.114
Emc71	1.16713939748103e-05	0.045123	0.585	0.465	0.241633	CD8 T proliferating	Emc7	0.12
Jund1	1.20726705565412e-05	0.0416317	0.958	0.927	0.24994	CD8 T proliferating	Jund	0.031
Ncoa22	1.28076555098679e-05	0.083662	0.778	0.694	0.265157	CD8 T proliferating	Ncoa2	0.084
Rpl37a3	1.33682229693382e-05	0.0652292	0.997	0.999	0.276762	CD8 T proliferating	Rpl37a	-0.002
Snf81	1.40217072568618e-05	0.0526448	0.661	0.537	0.290291	CD8 T proliferating	Snf8	0.124
Lamtor41	1.46284004449258e-05	0.0645345	0.645	0.526	0.302852	CD8 T proliferating	Lamtor4	0.119
Cblb2	1.52763292777409e-05	0.0503105	0.865	0.784	0.316266	CD8 T proliferating	Cblb	0.081
Cab392	1.55133942251738e-05	0.0271127	0.774	0.653	0.321174	CD8 T proliferating	Cab39	0.121
Smap22	1.68751449320635e-05	0.0405595	0.657	0.536	0.349366	CD8 T proliferating	Smap2	0.121
Ndufb31	1.71420686282729e-05	0.0514353	0.758	0.641	0.354892	CD8 T proliferating	Ndufb3	0.117
Rpl193	1.77845173226688e-05	0.0698697	0.999	0.999	0.368193	CD8 T proliferating	Rpl19	0
Gtdc13	1.83130523812188e-05	0.120236	0.622	0.528	0.379135	CD8 T proliferating	Gtdc1	0.094
Gtf2f2	2.071000619203e-05	0.0126905	0.507	0.397	0.428759	CD8 T proliferating	Gtf2f2	0.11
Sbno12	2.11918676249811e-05	0.0503666	0.712	0.597	0.438735	CD8 T proliferating	Sbno1	0.115
Rpl383	2.59927460400339e-05	0.037285	0.997	0.997	0.538128	CD8 T proliferating	Rpl38	0
Glrx3	3.01723220829115e-05	0.0304715	0.544	0.449	0.624658	CD8 T proliferating	Glrx3	0.095
Trappc81	3.08588723291584e-05	0.0382233	0.522	0.414	0.638871	CD8 T proliferating	Trappc8	0.108
Rock12	3.1283359148403e-05	0.0272887	0.921	0.843	0.647659	CD8 T proliferating	Rock1	0.078
Rbm63	3.48549741649203e-05	0.0626546	0.68	0.57	0.721603	CD8 T proliferating	Rbm6	0.11
Alcam2	3.96214644918758e-05	0.0345977	0.533	0.437	0.820283	CD8 T proliferating	Alcam	0.096
S100a61	4.29566577613093e-05	0.125688	0.809	0.823	0.889332	CD8 T proliferating	S100a6	-0.014
Pde3b3	4.48429767042841e-05	0.0830259	0.781	0.698	0.928384	CD8 T proliferating	Pde3b	0.083
Eed2	4.49828757109901e-05	0.0327412	0.619	0.503	0.93128	CD8 T proliferating	Eed	0.116
Mtdh2	4.52206055072998e-05	0.0550495	0.708	0.58	0.936202	CD8 T proliferating	Mtdh	0.128
Ripor22	4.77565361883418e-05	0.105301	0.552	0.453	0.988704	CD8 T proliferating	Ripor2	0.099
Bbip1	5.43550509254804e-05	0.0490598	0.52	0.417	1	CD8 T proliferating	Bbip1	0.103
Map2k21	5.55344352165225e-05	0.0484057	0.713	0.596	1	CD8 T proliferating	Map2k2	0.117
Pmepa14	5.97569566842451e-05	0.0232364	0.728	0.613	1	CD8 T proliferating	Pmepa1	0.115
Psma72	6.89435215515616e-05	0.064963	0.911	0.875	1	CD8 T proliferating	Psma7	0.036
Mrps211	7.60770937582375e-05	0.0449129	0.662	0.559	1	CD8 T proliferating	Mrps21	0.103
Tmem50a3	8.21994149488458e-05	0.0418231	0.867	0.754	1	CD8 T proliferating	Tmem50a	0.113
Ppp6r33	8.24480353549645e-05	0.078302	0.637	0.548	1	CD8 T proliferating	Ppp6r3	0.089
Wdr332	8.37810903512917e-05	0.0478992	0.795	0.679	1	CD8 T proliferating	Wdr33	0.116
Vps543	8.54803309171625e-05	0.0840235	0.746	0.671	1	CD8 T proliferating	Vps54	0.075
G3bp21	8.70420006620657e-05	0.0440634	0.692	0.578	1	CD8 T proliferating	G3bp2	0.114
Vps291	8.72220851175103e-05	0.0337285	0.639	0.514	1	CD8 T proliferating	Vps29	0.125
Chd22	8.73025077938185e-05	0.0148039	0.9	0.799	1	CD8 T proliferating	Chd2	0.101
Selenof3	9.01925392099163e-05	0.0298216	0.771	0.658	1	CD8 T proliferating	Selenof	0.113
Sdha	9.43572890236656e-05	0.0444416	0.507	0.41	1	CD8 T proliferating	Sdha	0.097
Arf12	9.44816562253535e-05	0.0698385	0.888	0.82	1	CD8 T proliferating	Arf1	0.068
Med28	0.000111958	0.0539189	0.524	0.425	1	CD8 T proliferating	Med28	0.099
Bptf2	0.0001223	0.0546909	0.724	0.614	1	CD8 T proliferating	Bptf	0.11
Tra2b2	0.000124323	0.00721451	0.976	0.896	1	CD8 T proliferating	Tra2b	0.08
Sla2	0.000142659	0.0537117	0.557	0.471	1	CD8 T proliferating	Sla	0.086
Tmem1342	0.000144694	0.0485435	0.716	0.611	1	CD8 T proliferating	Tmem134	0.105
Ube2d2a2	0.000148467	0.0360332	0.89	0.804	1	CD8 T proliferating	Ube2d2a	0.086
Lsm14a1	0.000160953	0.0438107	0.575	0.468	1	CD8 T proliferating	Lsm14a	0.107
Huwe12	0.000170621	0.0429948	0.763	0.648	1	CD8 T proliferating	Huwe1	0.115
Tgfb11	0.000173487	0.00455073	0.763	0.657	1	CD8 T proliferating	Tgfb1	0.106
Arpc1a2	0.000203942	0.0450601	0.651	0.546	1	CD8 T proliferating	Arpc1a	0.105
Ak22	0.000213549	0.0405185	0.503	0.412	1	CD8 T proliferating	Ak2	0.091
Rab8a1	0.000242078	0.052437	0.692	0.591	1	CD8 T proliferating	Rab8a	0.101
Ddx242	0.000244797	0.0168898	0.891	0.781	1	CD8 T proliferating	Ddx24	0.11
Hat11	0.000261664	0.00102685	0.666	0.561	1	CD8 T proliferating	Hat1	0.105
Cdc42se22	0.000263396	0.0237692	0.758	0.651	1	CD8 T proliferating	Cdc42se2	0.107
Rngtt2	0.000267615	0.0485562	0.705	0.618	1	CD8 T proliferating	Rngtt	0.087
Usp343	0.000287268	0.0446828	0.782	0.691	1	CD8 T proliferating	Usp34	0.091
Mien11	0.000295363	0.0456266	0.585	0.492	1	CD8 T proliferating	Mien1	0.093
Tbl1xr12	0.00031103	0.0218893	0.599	0.497	1	CD8 T proliferating	Tbl1xr1	0.102
Aprt1	0.000319058	0.107833	0.608	0.548	1	CD8 T proliferating	Aprt	0.06
Gsk3b2	0.000322823	0.0253809	0.736	0.63	1	CD8 T proliferating	Gsk3b	0.106
Spata51	0.000327311	0.0361219	0.515	0.429	1	CD8 T proliferating	Spata5	0.086
Dnajc71	0.00035161	0.188332	0.707	0.601	1	CD8 T proliferating	Dnajc7	0.106
Abhd17b	0.000387823	0.0158089	0.555	0.455	1	CD8 T proliferating	Abhd17b	0.1
Zfp1483	0.000401795	0.0300552	0.595	0.496	1	CD8 T proliferating	Zfp148	0.099
Purb2	0.000421203	0.0396654	0.657	0.55	1	CD8 T proliferating	Purb	0.107
Zc3h132	0.00043367	0.0186079	0.581	0.48	1	CD8 T proliferating	Zc3h13	0.101
Plcl23	0.00048056	0.0472246	0.724	0.65	1	CD8 T proliferating	Plcl2	0.074
Elf42	0.000483356	0.0336004	0.603	0.51	1	CD8 T proliferating	Elf4	0.093
Runx31	0.000495091	0.110106	0.79	0.744	1	CD8 T proliferating	Runx3	0.046
Rab4b1	0.000512888	0.0485506	0.553	0.462	1	CD8 T proliferating	Rab4b	0.091
Nup1532	0.000583506	0.0252014	0.568	0.476	1	CD8 T proliferating	Nup153	0.092
Rap1a2	0.000645759	0.00363165	0.907	0.834	1	CD8 T proliferating	Rap1a	0.073
Ncor12	0.000647691	0.0286014	0.906	0.811	1	CD8 T proliferating	Ncor1	0.095
Hdlbp2	0.000679524	0.0390124	0.55	0.456	1	CD8 T proliferating	Hdlbp	0.094
Elk32	0.000752009	0.0307917	0.51	0.428	1	CD8 T proliferating	Elk3	0.082
Capzb1	0.00084565	0.0373933	0.954	0.915	1	CD8 T proliferating	Capzb	0.039
Papola2	0.000973562	0.0145891	0.793	0.669	1	CD8 T proliferating	Papola	0.124
Capza11	0.00101695	0.0251113	0.914	0.829	1	CD8 T proliferating	Capza1	0.085
Nt5c3	0.00109663	0.0454922	0.583	0.497	1	CD8 T proliferating	Nt5c	0.086
Sar1a	0.00112943	0.0433601	0.548	0.462	1	CD8 T proliferating	Sar1a	0.086
Uqcc22	0.00113367	0.0352566	0.624	0.546	1	CD8 T proliferating	Uqcc2	0.078
Vmp12	0.0011407	0.023186	0.826	0.749	1	CD8 T proliferating	Vmp1	0.077
Map3k53	0.0011635	0.00413396	0.526	0.451	1	CD8 T proliferating	Map3k5	0.075
Cmpk11	0.00124933	0.0343135	0.638	0.536	1	CD8 T proliferating	Cmpk1	0.102
Ubap2l2	0.00129602	0.0404459	0.688	0.602	1	CD8 T proliferating	Ubap2l	0.086
Tnrc6a3	0.00144495	0.0193	0.56	0.467	1	CD8 T proliferating	Tnrc6a	0.093
Csk1	0.00158327	0.0259815	0.63	0.523	1	CD8 T proliferating	Csk	0.107
Ccm21	0.00169288	0.0344869	0.505	0.423	1	CD8 T proliferating	Ccm2	0.082
Ndufb4	0.00177918	0.0248259	0.649	0.55	1	CD8 T proliferating	Ndufb4	0.099
Rtf12	0.00178728	0.0137045	0.735	0.638	1	CD8 T proliferating	Rtf1	0.097
Stk17b2	0.00184884	0.0553112	0.898	0.817	1	CD8 T proliferating	Stk17b	0.081
Gnai32	0.00191397	0.00863831	0.611	0.507	1	CD8 T proliferating	Gnai3	0.104
Rsf12	0.0020866	0.0246554	0.651	0.551	1	CD8 T proliferating	Rsf1	0.1
Pik3cd2	0.00212655	0.0229828	0.514	0.446	1	CD8 T proliferating	Pik3cd	0.068
Tlk14	0.00216041	0.00750735	0.581	0.493	1	CD8 T proliferating	Tlk1	0.088
Ubxn1	0.00231508	0.0415474	0.828	0.719	1	CD8 T proliferating	Ubxn1	0.109
N4bp2l22	0.00239452	0.0166875	0.669	0.571	1	CD8 T proliferating	N4bp2l2	0.098
Ddx502	0.00249636	0.0186718	0.546	0.46	1	CD8 T proliferating	Ddx50	0.086
Trappc4	0.00289676	0.0343338	0.525	0.445	1	CD8 T proliferating	Trappc4	0.08
Srsf112	0.0031159	0.0204094	0.917	0.825	1	CD8 T proliferating	Srsf11	0.092
Xrn22	0.00320567	0.00651121	0.868	0.783	1	CD8 T proliferating	Xrn2	0.085
Agps2	0.00323134	0.0164754	0.572	0.488	1	CD8 T proliferating	Agps	0.084
Eml42	0.00348224	0.0438032	0.712	0.627	1	CD8 T proliferating	Eml4	0.085
Casp83	0.00348412	0.0254743	0.665	0.579	1	CD8 T proliferating	Casp8	0.086
Dusp112	0.00432468	0.0110799	0.635	0.525	1	CD8 T proliferating	Dusp11	0.11
Psmd41	0.00448603	0.00711357	0.82	0.718	1	CD8 T proliferating	Psmd4	0.102
Cox7a2l3	0.00501376	0.0408925	0.895	0.818	1	CD8 T proliferating	Cox7a2l	0.077
Ube2k1	0.00539192	0.00648862	0.837	0.747	1	CD8 T proliferating	Ube2k	0.09
Nsa22	0.00558581	0.0182796	0.918	0.844	1	CD8 T proliferating	Nsa2	0.074
Ubald22	0.00582683	0.0154387	0.882	0.83	1	CD8 T proliferating	Ubald2	0.052
Cdkal12	0.0063427	0.00178995	0.515	0.432	1	CD8 T proliferating	Cdkal1	0.083
Eif4e21	0.00637288	0.0217887	0.674	0.582	1	CD8 T proliferating	Eif4e2	0.092
Csnk1a12	0.00746976	0.0098886	0.922	0.86	1	CD8 T proliferating	Csnk1a1	0.062
Tnrc6c2	0.00780681	0.0296943	0.639	0.57	1	CD8 T proliferating	Tnrc6c	0.069
Smndc1	0.00859456	0.00846763	0.557	0.469	1	CD8 T proliferating	Smndc1	0.088
Gpatch82	0.00934944	0.0244671	0.775	0.7	1	CD8 T proliferating	Gpatch8	0.075
Ikzf2	0	2.97075	0.913	0.194	0	NK-like DN T	Ikzf2	0.719
Emb2	0	1.99285	0.969	0.573	0	NK-like DN T	Emb	0.396
Bcl21	0	1.95885	0.967	0.478	0	NK-like DN T	Bcl2	0.489
Sidt12	0	1.8584	0.902	0.323	0	NK-like DN T	Sidt1	0.579
Xcl1	0	1.74251	0.801	0.136	0	NK-like DN T	Xcl1	0.665
Satb12	0	1.67996	0.953	0.433	0	NK-like DN T	Satb1	0.52
Lef11	0	1.55862	0.795	0.215	0	NK-like DN T	Lef1	0.58
Zeb13	0	1.54728	0.949	0.538	0	NK-like DN T	Zeb1	0.411
Gramd32	0	1.47251	0.983	0.536	0	NK-like DN T	Gramd3	0.447
Klra7	0	1.45251	0.576	0.09	0	NK-like DN T	Klra7	0.486
Vps37b2	0	1.44984	0.989	0.735	0	NK-like DN T	Vps37b	0.254
Bach22	0	1.41617	0.953	0.579	0	NK-like DN T	Bach2	0.374
Pde2a	0	1.33885	0.822	0.192	0	NK-like DN T	Pde2a	0.63
Gimap62	0	1.33488	0.986	0.539	0	NK-like DN T	Gimap6	0.447
Fgf13	0	1.33443	0.666	0.161	0	NK-like DN T	Fgf13	0.505
Arap22	0	1.33113	0.882	0.417	0	NK-like DN T	Arap2	0.465
Rpl124	0	1.32229	1	0.968	0	NK-like DN T	Rpl12	0.032
Gm26822	0	1.29651	0.959	0.465	0	NK-like DN T	Gm2682	0.494
Pakap.1	0	1.25074	0.571	0.075	0	NK-like DN T	Pakap.1	0.496
Tcf122	0	1.24066	0.947	0.594	0	NK-like DN T	Tcf12	0.353
Rpl36a3	0	1.17632	0.997	0.933	0	NK-like DN T	Rpl36a	0.064
Rpl313	0	1.15237	0.999	0.96	0	NK-like DN T	Rpl3	0.039
Aff3	0	1.14166	0.75	0.176	0	NK-like DN T	Aff3	0.574
Txk1	0	1.1415	0.904	0.37	0	NK-like DN T	Txk	0.534
Rps184	0	1.11976	1	0.985	0	NK-like DN T	Rps18	0.015
Rps203	0	1.10411	1	0.996	0	NK-like DN T	Rps20	0.004
Rplp14	0	1.08873	1	0.997	0	NK-like DN T	Rplp1	0.003
Rps74	0	1.08843	1	0.992	0	NK-like DN T	Rps7	0.008
mt-Nd15	0	1.07298	0.997	0.864	0	NK-like DN T	mt-Nd1	0.133
mt-Nd25	0	1.06368	0.997	0.851	0	NK-like DN T	mt-Nd2	0.146
Cd7	0	1.05497	0.573	0.112	0	NK-like DN T	Cd7	0.461
Rpl134	0	1.04559	1	0.998	0	NK-like DN T	Rpl13	0.002
Cables1	0	1.02833	0.622	0.154	0	NK-like DN T	Cables1	0.468
Klhdc2	0	1.02783	0.647	0.165	0	NK-like DN T	Klhdc2	0.482
Il18r1	0	1.01048	0.712	0.202	0	NK-like DN T	Il18r1	0.51
Il2rb2	0	1.00309	0.953	0.458	0	NK-like DN T	Il2rb	0.495
Rpl10a3	0	0.990787	0.999	0.954	0	NK-like DN T	Rpl10a	0.045
Rps214	0	0.983176	1	0.989	0	NK-like DN T	Rps2	0.011
Rps215	0	0.982737	1	0.997	0	NK-like DN T	Rps21	0.003
Rps15a3	0	0.974308	1	0.993	0	NK-like DN T	Rps15a	0.007
Rps163	0	0.971988	1	0.998	0	NK-like DN T	Rps16	0.002
Rplp23	0	0.961453	1	0.994	0	NK-like DN T	Rplp2	0.006
Rpsa4	0	0.954916	1	0.993	0	NK-like DN T	Rpsa	0.007
Rps3a14	0	0.946297	0.999	0.991	0	NK-like DN T	Rps3a1	0.008
Rps104	0	0.927893	1	0.996	0	NK-like DN T	Rps10	0.004
Rpl384	0	0.927032	1	0.997	0	NK-like DN T	Rpl38	0.003
Rps244	0	0.916948	1	0.999	0	NK-like DN T	Rps24	0.001
Rpl214	0	0.909336	1	0.996	0	NK-like DN T	Rpl21	0.004
Tcf71	0	0.905253	0.689	0.135	0	NK-like DN T	Tcf7	0.554
Rps54	0	0.896162	1	0.99	0	NK-like DN T	Rps5	0.01
Rpl234	0	0.88144	1	0.999	0	NK-like DN T	Rpl23	0.001
Rpl324	0	0.88081	1	0.996	0	NK-like DN T	Rpl32	0.004
Rpl394	0	0.875386	1	0.996	0	NK-like DN T	Rpl39	0.004
Rpl83	0	0.862584	1	0.993	0	NK-like DN T	Rpl8	0.007
Rps27a3	0	0.857596	1	0.998	0	NK-like DN T	Rps27a	0.002
Rps283	0	0.857487	1	0.994	0	NK-like DN T	Rps28	0.006
Rpl173	0	0.853147	1	0.998	0	NK-like DN T	Rpl17	0.002
Rps34	0	0.848586	1	0.994	0	NK-like DN T	Rps3	0.006
Rpl183	0	0.777336	1	0.995	0	NK-like DN T	Rpl18	0.005
Rps234	0	0.768416	1	0.998	0	NK-like DN T	Rps23	0.002
Rpl18a4	0	0.74858	1	0.999	0	NK-like DN T	Rpl18a	0.001
Rpl304	3.60680969026279e-305	0.815929	1	0.996	7.46717810175106e-301	NK-like DN T	Rpl30	0.004
Rpl93	3.80869989188004e-305	0.741052	1	0.998	7.88515138615925e-301	NK-like DN T	Rpl9	0.002
Rps63	2.9401659743967e-304	0.862399	0.999	0.984	6.08702561679348e-300	NK-like DN T	Rps6	0.015
Ifngr12	1.42496992448069e-301	1.07812	0.997	0.786	2.95011523465237e-297	NK-like DN T	Ifngr1	0.211
Rps272	5.790249346609e-300	0.826994	1	0.998	1.19875532222846e-295	NK-like DN T	Rps27	0.002
1700025G04Rik	9.04914922197018e-300	1.03246	0.724	0.248	1.87344536342449e-295	NK-like DN T	1700025G04Rik	0.476
Rpl53	5.77552112457471e-297	0.867971	0.999	0.968	1.1957061384207e-292	NK-like DN T	Rpl5	0.031
Rps4x4	7.99452385306138e-296	0.885388	1	0.987	1.6551062732993e-291	NK-like DN T	Rps4x	0.013
Rpl23a3	2.58207305166457e-293	0.8057	0.999	0.982	5.34566583886116e-289	NK-like DN T	Rpl23a	0.017
Eef1b23	2.04772979245959e-291	0.904691	0.997	0.952	4.2394149893291e-287	NK-like DN T	Eef1b2	0.045
Rps193	9.71154959568946e-290	0.806628	1	0.996	2.01058211279559e-285	NK-like DN T	Rps19	0.004
Rps293	2.96755991635702e-288	0.725648	1	0.999	6.14373929483393e-284	NK-like DN T	Rps29	0.001
Rpl374	7.12384888110348e-288	0.723907	1	0.998	1.47485043385485e-283	NK-like DN T	Rpl37	0.002
Rpl144	8.01466546000937e-287	0.838548	0.999	0.971	1.65927619018574e-282	NK-like DN T	Rpl14	0.028
Klrd12	5.541889336497e-286	0.836926	0.885	0.34	1.14733734933497e-281	NK-like DN T	Klrd1	0.545
Gimap32	7.16078989538404e-285	0.961401	0.941	0.44	1.48249833204136e-280	NK-like DN T	Gimap3	0.501
Rpl363	6.14465933958141e-284	0.761424	1	0.994	1.27212882307354e-279	NK-like DN T	Rpl36	0.006
Pdcd42	1.45405984044458e-282	1.08231	0.926	0.543	3.01034008767242e-278	NK-like DN T	Pdcd4	0.383
Rpl153	3.45137055326842e-282	0.819549	1	0.989	7.1453724564316e-278	NK-like DN T	Rpl15	0.011
Rps154	9.63008595766925e-278	0.734892	1	0.989	1.99371669581626e-273	NK-like DN T	Rps15	0.011
Tpt12	3.94314617087629e-277	0.613798	1	1	8.16349551756519e-273	NK-like DN T	Tpt1	0
mt-Nd44	1.42813537607037e-276	0.91951	0.997	0.866	2.95666866907849e-272	NK-like DN T	mt-Nd4	0.131
Rps114	3.92483192486872e-276	0.771181	1	0.997	8.12557953405572e-272	NK-like DN T	Rps11	0.003
Rps143	2.87582702996744e-275	0.699581	1	0.996	5.95382470014159e-271	NK-like DN T	Rps14	0.004
Rras2	3.39708359256662e-275	0.879575	0.671	0.224	7.03298216169066e-271	NK-like DN T	Rras2	0.447
Rpl27a4	5.75640525477508e-275	0.689799	1	0.999	1.19174857989608e-270	NK-like DN T	Rpl27a	0.001
Zhx2	6.82729350902092e-275	0.963445	0.651	0.216	1.4134545751726e-270	NK-like DN T	Zhx2	0.435
Rplp04	2.19535431360723e-273	0.825735	1	0.994	4.54504203546105e-269	NK-like DN T	Rplp0	0.006
Samd3	2.46987095569823e-272	0.646748	0.504	0.124	5.11337383958205e-268	NK-like DN T	Samd3	0.38
Rpl35a3	4.57941836014707e-272	0.713835	1	0.997	9.48076983101247e-268	NK-like DN T	Rpl35a	0.003
Rps263	7.13836783175906e-271	0.76662	1	0.992	1.47785629220908e-266	NK-like DN T	Rps26	0.008
Rpl263	2.3214170396223e-270	0.687028	1	0.997	4.80602969713005e-266	NK-like DN T	Rpl26	0.003
Rpl194	9.76334884950492e-269	0.620462	1	0.999	2.021306112313e-264	NK-like DN T	Rpl19	0.001
Rps83	2.17730221042051e-265	0.798393	1	0.996	4.50766876623359e-261	NK-like DN T	Rps8	0.004
Npm13	1.34893491406986e-264	0.971874	0.996	0.913	2.79269995259883e-260	NK-like DN T	Npm1	0.083
Rps123	6.78838586055036e-264	0.761091	1	0.998	1.40539952470974e-259	NK-like DN T	Rps12	0.002
Rpl343	1.23851734468504e-260	0.684228	1	0.998	2.56410245870145e-256	NK-like DN T	Rpl34	0.002
Rps133	2.23500041342451e-259	0.740649	0.999	0.995	4.62712135591277e-255	NK-like DN T	Rps13	0.004
Rpl224	6.22393126921064e-259	0.767424	1	0.981	1.28854049066468e-254	NK-like DN T	Rpl22	0.019
mt-Atp65	1.27668045373367e-256	0.804959	1	0.978	2.64311154336482e-252	NK-like DN T	mt-Atp6	0.022
Rpl22l13	1.95172978191672e-254	0.958327	0.977	0.811	4.04066616750218e-250	NK-like DN T	Rpl22l1	0.166
mt-Co35	5.73894991015856e-253	0.825525	1	0.976	1.18813479990013e-248	NK-like DN T	mt-Co3	0.024
Rpl114	8.22564017734297e-253	0.668128	1	0.996	1.70295428591532e-248	NK-like DN T	Rpl11	0.004
Cd3d3	1.63268032077034e-250	0.870821	0.983	0.443	3.38013806809084e-246	NK-like DN T	Cd3d	0.54
Prkch3	5.70011092373085e-249	1.11428	0.99	0.664	1.18009396454e-244	NK-like DN T	Prkch	0.326
Rpl353	2.23892097577651e-245	0.823238	0.998	0.974	4.63523809615011e-241	NK-like DN T	Rpl35	0.024
Rack14	1.19321723196353e-243	0.735897	1	0.981	2.4703176353341e-239	NK-like DN T	Rack1	0.019
mt-Nd34	3.48521973712466e-243	0.919499	0.931	0.576	7.21545042176919e-239	NK-like DN T	mt-Nd3	0.355
Itk3	3.80975261579372e-240	0.964615	0.974	0.525	7.88733084047774e-236	NK-like DN T	Itk	0.449
Gem	1.33223363518228e-239	0.942324	0.738	0.28	2.75812329491788e-235	NK-like DN T	Gem	0.458
Ctsw2	1.53985297806036e-239	0.8567	0.928	0.431	3.18795762047837e-235	NK-like DN T	Ctsw	0.497
Znrf3	4.29936093159019e-237	0.922942	0.694	0.266	8.90096693667116e-233	NK-like DN T	Znrf3	0.428
Eef1a13	3.13165545244085e-236	0.656496	1	0.999	6.4834662831883e-232	NK-like DN T	Eef1a1	0.001
mt-Cytb4	4.56525955864423e-236	0.803453	0.999	0.907	9.45145686426115e-232	NK-like DN T	mt-Cytb	0.092
Rpl37a4	3.22142473755934e-235	0.664804	1	0.998	6.6693156341691e-231	NK-like DN T	Rpl37a	0.002
Gimap43	1.44558993486436e-234	0.869029	0.964	0.513	2.99280484214969e-230	NK-like DN T	Gimap4	0.451
Rpl273	2.04761533137058e-232	0.611664	1	0.996	4.23917802053651e-228	NK-like DN T	Rpl27	0.004
Rpl45	5.74420050543399e-232	0.753388	0.997	0.949	1.18922183064e-227	NK-like DN T	Rpl4	0.048
Crim1	1.02589221764916e-231	0.917081	0.66	0.235	2.12390465819906e-227	NK-like DN T	Crim1	0.425
Rpl74	1.09531261340069e-231	0.701089	0.999	0.984	2.26762570352344e-227	NK-like DN T	Rpl7	0.015
Rpl64	2.30997967377793e-230	0.670935	1	0.995	4.78235091862244e-226	NK-like DN T	Rpl6	0.005
Gimap52	3.15234596294296e-227	0.781964	0.835	0.379	6.52630184708081e-223	NK-like DN T	Gimap5	0.456
Rpl13a3	3.07726569512503e-226	0.721293	1	0.994	6.37086316861735e-222	NK-like DN T	Rpl13a	0.006
Tmsb102	8.20826051425675e-221	0.730755	1	0.985	1.69935617426657e-216	NK-like DN T	Tmsb10	0.015
Gm33104	3.28271753744627e-220	0.506998	0.514	0.149	6.79621011777502e-216	NK-like DN T	Gm33104	0.365
Kcnq51	1.26374389349651e-219	0.672081	0.589	0.183	2.61632898270583e-215	NK-like DN T	Kcnq5	0.406
Plcxd2	1.6341456582157e-219	0.802396	0.627	0.221	3.38317175620396e-215	NK-like DN T	Plcxd2	0.406
Camk43	1.03652086625292e-218	1.07324	0.832	0.38	2.14590914940342e-214	NK-like DN T	Camk4	0.452
Rpl413	1.12202844262658e-217	0.611126	1	0.999	2.3229354847698e-213	NK-like DN T	Rpl41	0.001
Atp11b2	9.45617252471425e-216	1.03565	0.962	0.789	1.95771139779159e-211	NK-like DN T	Atp11b	0.173
Klre1	2.76116228352903e-215	0.642644	0.581	0.171	5.71643427559016e-211	NK-like DN T	Klre1	0.41
Rpl294	3.1882697702196e-214	0.628837	0.999	0.988	6.60067490528564e-210	NK-like DN T	Rpl29	0.011
Skap13	3.09855823528443e-213	0.939146	0.997	0.567	6.41494511450937e-209	NK-like DN T	Skap1	0.43
Klf2	1.23742439852492e-211	1.12521	0.81	0.414	2.56183973226614e-207	NK-like DN T	Klf2	0.396
Pde7a3	4.68187738301654e-207	0.935279	0.917	0.537	9.69289074605913e-203	NK-like DN T	Pde7a	0.38
Rpl283	1.98597275075929e-206	0.629787	1	0.997	4.11155938589696e-202	NK-like DN T	Rpl28	0.003
Trbc23	4.80764614658844e-205	0.763895	0.976	0.511	9.95326981728204e-201	NK-like DN T	Trbc2	0.465
Ripor23	5.94383788296781e-205	0.985731	0.84	0.434	1.23055275691083e-200	NK-like DN T	Ripor2	0.406
Rps93	1.26559349556429e-203	0.577764	1	0.997	2.62015821386676e-199	NK-like DN T	Rps9	0.003
Il7r	2.44119048189766e-198	0.793307	0.591	0.21	5.05399665467274e-194	NK-like DN T	Il7r	0.381
Uba524	1.46015788533371e-191	0.635355	0.998	0.974	3.02296487000638e-187	NK-like DN T	Uba52	0.024
Taf4b	2.8057406827431e-190	0.701353	0.514	0.171	5.80872493548304e-186	NK-like DN T	Taf4b	0.343
Fam107b3	4.62490494428433e-185	0.886928	0.948	0.704	9.57494070615186e-181	NK-like DN T	Fam107b	0.244
mt-Nd53	1.43950563759298e-183	0.709794	0.889	0.566	2.98020852150875e-179	NK-like DN T	mt-Nd5	0.323
Sept13	5.15604978669183e-183	0.653642	0.87	0.437	1.06745698733881e-178	NK-like DN T	Sept1	0.433
Hcst2	2.71290396211439e-181	0.72218	0.957	0.619	5.61652507276543e-177	NK-like DN T	Hcst	0.338
Cd272	1.49349470450338e-179	0.588023	0.665	0.261	3.09198208673334e-175	NK-like DN T	Cd27	0.404
Adk1	4.07738024523892e-179	0.942111	0.531	0.194	8.44140032171814e-175	NK-like DN T	Adk	0.337
Tnfrsf182	9.04410215639158e-179	0.538057	0.703	0.291	1.87240046943775e-174	NK-like DN T	Tnfrsf18	0.412
Bend4	1.72596069675399e-175	0.607808	0.51	0.173	3.5732564304898e-171	NK-like DN T	Bend4	0.337
Dennd4a1	1.94679055474209e-175	0.791942	0.997	0.931	4.03044048548256e-171	NK-like DN T	Dennd4a	0.066
Stat42	9.09493550396997e-174	0.770682	0.967	0.608	1.8829244973869e-169	NK-like DN T	Stat4	0.359
Sytl3	3.09151212688065e-172	0.78436	0.634	0.258	6.40035755628101e-168	NK-like DN T	Sytl3	0.376
Bzw22	5.19302179142205e-172	0.75566	0.71	0.333	1.07511130147811e-167	NK-like DN T	Bzw2	0.377
AI506816	6.50147457663753e-172	0.52159	0.514	0.179	1.34600028160127e-167	NK-like DN T	AI506816	0.335
Rps173	7.05247699617745e-168	0.612938	0.99	0.937	1.46007431251862e-163	NK-like DN T	Rps17	0.053
Pitpnc13	1.03291802934583e-167	0.89076	0.965	0.706	2.13845019615467e-163	NK-like DN T	Pitpnc1	0.259
Cd3e3	1.13855139851366e-165	0.51725	0.923	0.406	2.35714296034282e-161	NK-like DN T	Cd3e	0.517
Eef1g4	4.01069871278284e-165	0.676844	0.947	0.806	8.30334954507431e-161	NK-like DN T	Eef1g	0.141
Gas52	7.86127863483717e-165	0.691973	0.995	0.916	1.62752051577034e-160	NK-like DN T	Gas5	0.079
Ssh23	1.11410378864225e-164	0.784461	0.939	0.703	2.30652907362605e-160	NK-like DN T	Ssh2	0.236
P2ry101	2.04788957834336e-164	0.675191	0.69	0.308	4.23974579404425e-160	NK-like DN T	P2ry10	0.382
Jak12	7.87794691678465e-163	0.708346	0.969	0.821	1.63097135018193e-158	NK-like DN T	Jak1	0.148
Vgll43	1.18987009175648e-162	0.826384	0.85	0.539	2.46338805096345e-158	NK-like DN T	Vgll4	0.311
Rapgef62	2.85768480461771e-161	0.704484	0.944	0.749	5.91626485100005e-157	NK-like DN T	Rapgef6	0.195
Rpl103	4.6073782178692e-153	0.532138	0.999	0.989	9.53865512445461e-149	NK-like DN T	Rpl10	0.01
Rnf1382	9.29014068599391e-153	0.756455	0.818	0.517	1.92333782622132e-148	NK-like DN T	Rnf138	0.301
Rnf1252	2.03320928467365e-152	0.585275	0.691	0.304	4.20935318205986e-148	NK-like DN T	Rnf125	0.387
Tespa1	9.55872033252491e-152	0.501045	0.544	0.208	1.97894187044263e-147	NK-like DN T	Tespa1	0.336
Il12rb22	3.94058740564224e-151	0.653958	0.725	0.334	8.15819810590112e-147	NK-like DN T	Il12rb2	0.391
Sptbn1	1.47021474814622e-150	0.600738	0.672	0.32	3.04378559308713e-146	NK-like DN T	Sptbn1	0.352
Cd3g3	2.74054005056555e-150	0.366214	0.964	0.452	5.67374006668586e-146	NK-like DN T	Cd3g	0.512
Pkp4	1.26788392221348e-149	0.641027	0.514	0.195	2.62490008415857e-145	NK-like DN T	Pkp4	0.319
mt-Co15	2.67831119600451e-149	0.482593	1	0.993	5.54490766908814e-145	NK-like DN T	mt-Co1	0.007
mt-Co25	2.71795031398344e-149	0.515635	1	0.981	5.62697253503991e-145	NK-like DN T	mt-Co2	0.019
Prkca2	5.47567134205749e-149	0.769806	0.878	0.498	1.13362823794616e-144	NK-like DN T	Prkca	0.38
Cd23	9.2380977822185e-147	0.516516	0.885	0.445	1.9125633838527e-142	NK-like DN T	Cd2	0.44
Nop102	8.98392241382338e-145	0.625218	0.77	0.447	1.85994145733385e-140	NK-like DN T	Nop10	0.323
Ptpn223	2.93506304743559e-144	0.632184	0.958	0.576	6.0764610271059e-140	NK-like DN T	Ptpn22	0.382
Kdm2b3	3.68098050875187e-144	0.774892	0.856	0.521	7.620733947269e-140	NK-like DN T	Kdm2b	0.335
Ltb3	1.51171498458978e-143	0.490719	0.826	0.396	3.12970353259622e-139	NK-like DN T	Ltb	0.43
Arhgap152	3.36152888439004e-143	0.772989	0.99	0.895	6.9593732493527e-139	NK-like DN T	Arhgap15	0.095
Snhg81	3.5234257675173e-143	0.613758	0.843	0.562	7.29454836649107e-139	NK-like DN T	Snhg8	0.281
Gm195851	3.00490942169777e-140	0.488534	0.572	0.229	6.2210639757409e-136	NK-like DN T	Gm19585	0.343
Elovl5	7.47757854181964e-140	0.665867	0.617	0.289	1.54808308551292e-135	NK-like DN T	Elovl5	0.328
Cblb3	1.0417545133353e-139	0.718172	0.979	0.776	2.15674436895807e-135	NK-like DN T	Cblb	0.203
Gimap8	3.29644435504376e-139	0.483393	0.545	0.217	6.8246287482471e-135	NK-like DN T	Gimap8	0.328
Irs2	8.86026418775114e-139	0.57011	0.517	0.21	1.83434049479012e-134	NK-like DN T	Irs2	0.307
Bcl2l11	3.24165118377662e-137	0.739766	0.85	0.56	6.71119044577273e-133	NK-like DN T	Bcl2l11	0.29
Ablim13	1.01841620259376e-136	0.627176	0.884	0.489	2.10842706422986e-132	NK-like DN T	Ablim1	0.395
Nr4a21	3.65767171513691e-136	0.843686	0.829	0.542	7.57247775184794e-132	NK-like DN T	Nr4a2	0.287
Klhl61	2.29006465116976e-135	0.639849	0.659	0.325	4.74112084731676e-131	NK-like DN T	Klhl6	0.334
Eif13	2.83902674859272e-134	0.496662	1	0.995	5.8776370776115e-130	NK-like DN T	Eif1	0.005
Ppp1r16b3	6.998529528344e-134	0.638337	0.859	0.474	1.44890556825306e-129	NK-like DN T	Ppp1r16b	0.385
Tspan5	1.73352190288012e-133	0.777116	0.53	0.225	3.58891039553271e-129	NK-like DN T	Tspan5	0.305
Ipcef12	4.50759121545684e-133	0.674658	0.678	0.329	9.33206609336029e-129	NK-like DN T	Ipcef1	0.349
Zyg11b1	6.68827580218331e-133	0.762527	0.668	0.361	1.38467373932601e-128	NK-like DN T	Zyg11b	0.307
Gm20003	2.46301233754853e-132	0.628255	0.898	0.733	5.09917444242671e-128	NK-like DN T	Gm2000	0.165
Sell	1.01042395872469e-128	0.408785	0.686	0.305	2.09188072174772e-124	NK-like DN T	Sell	0.381
Ncl3	4.38299437115333e-128	0.640422	0.963	0.871	9.07411324659875e-124	NK-like DN T	Ncl	0.092
Il18rap	3.15480841471631e-127	0.468128	0.583	0.245	6.53139986098718e-123	NK-like DN T	Il18rap	0.338
Ets13	3.42287182560425e-127	0.540045	0.941	0.535	7.08637154054848e-123	NK-like DN T	Ets1	0.406
Tut42	7.90874839105756e-127	0.608829	0.975	0.791	1.63734817940065e-122	NK-like DN T	Tut4	0.184
Rps253	1.1241149416603e-124	0.448429	1	0.989	2.32725516371933e-120	NK-like DN T	Rps25	0.011
Tiprl2	3.6579215431015e-123	0.629696	0.669	0.369	7.57299497068304e-119	NK-like DN T	Tiprl	0.3
Arl6ip52	2.62758867725747e-119	0.621635	0.829	0.583	5.43989683852614e-115	NK-like DN T	Arl6ip5	0.246
Cd2473	5.1425918976205e-119	0.507073	0.809	0.425	1.06467080056437e-114	NK-like DN T	Cd247	0.384
mt-Nd4l	1.99607669390943e-118	0.413577	0.511	0.216	4.13247757940068e-114	NK-like DN T	mt-Nd4l	0.295
Airn	5.13162835270952e-118	0.635387	0.558	0.249	1.06240101786145e-113	NK-like DN T	Airn	0.309
Ust	9.71180351244175e-118	0.748072	0.575	0.261	2.01063468118082e-113	NK-like DN T	Ust	0.314
Dock102	1.04804488695219e-117	0.666819	0.991	0.904	2.16976732945712e-113	NK-like DN T	Dock10	0.087
Stk42	3.50804693141917e-117	0.678474	0.852	0.623	7.2627095621171e-113	NK-like DN T	Stk4	0.229
Rpl314	5.56881454615367e-116	0.45494	0.991	0.958	1.15291167549019e-111	NK-like DN T	Rpl31	0.033
Plekha53	3.10746320774424e-112	0.631275	0.605	0.296	6.4333810789929e-108	NK-like DN T	Plekha5	0.309
Rpl7a4	1.37701340693963e-110	0.428833	0.999	0.99	2.85083085638712e-106	NK-like DN T	Rpl7a	0.009
Slc7a11	1.52383441875955e-110	0.596034	0.64	0.34	3.1547943971579e-106	NK-like DN T	Slc7a1	0.3
Slc25a36	4.48539184165028e-110	0.501501	0.597	0.302	9.28610672976857e-106	NK-like DN T	Slc25a36	0.295
Rasa21	1.16029126755058e-109	0.501556	0.696	0.379	2.40215101120996e-105	NK-like DN T	Rasa2	0.317
Ccnd22	1.22935725244785e-108	0.585678	0.818	0.532	2.54513831974278e-104	NK-like DN T	Ccnd2	0.286
Ms4a4b3	1.64278039032841e-108	0.475665	0.99	0.659	3.4010482420969e-104	NK-like DN T	Ms4a4b	0.331
Nr4a31	1.85346509112e-108	0.648644	0.692	0.401	3.83722877814573e-104	NK-like DN T	Nr4a3	0.291
Lncpint3	1.0686888723407e-106	0.647686	0.935	0.746	2.21250657240694e-102	NK-like DN T	Lncpint	0.189
Nsd32	1.18661087912224e-106	0.597009	0.969	0.875	2.45664050304677e-102	NK-like DN T	Nsd3	0.094
Gm267402	1.7744251455159e-106	0.680519	0.827	0.559	3.67359237876156e-102	NK-like DN T	Gm26740	0.268
Gm118084	4.1822181125863e-106	0.519225	0.886	0.722	8.65844615848742e-102	NK-like DN T	Gm11808	0.164
Elmsan13	6.56450327220733e-106	0.604021	0.73	0.454	1.35904911244508e-101	NK-like DN T	Elmsan1	0.276
Neurl31	1.23082937505209e-105	0.646944	0.871	0.661	2.54818605517033e-101	NK-like DN T	Neurl3	0.21
Vars1	3.98060858938107e-105	0.432331	0.535	0.252	8.24105396259563e-101	NK-like DN T	Vars	0.283
4932438A13Rik2	5.42552539786924e-105	0.736276	0.853	0.691	1.12324652312087e-100	NK-like DN T	4932438A13Rik	0.162
Limd24	4.58113798389299e-104	0.485161	0.937	0.743	9.48432996805365e-100	NK-like DN T	Limd2	0.194
Pabpc13	6.77051077711193e-103	0.439859	0.983	0.936	1.40169884618548e-98	NK-like DN T	Pabpc1	0.047
Ugcg1	1.1697219163507e-102	0.433644	0.898	0.612	2.42167528342086e-98	NK-like DN T	Ugcg	0.286
Lck3	1.34466161071954e-102	0.398783	0.883	0.474	2.78385293267267e-98	NK-like DN T	Lck	0.409
Ss182	2.98454598813907e-102	0.551915	0.718	0.444	6.17890555924432e-98	NK-like DN T	Ss18	0.274
Tecpr11	5.33700100394806e-102	0.460815	0.578	0.28	1.10491931784737e-97	NK-like DN T	Tecpr1	0.298
Jmy	1.39481547869136e-101	0.558333	0.605	0.312	2.88768648553472e-97	NK-like DN T	Jmy	0.293
Scml42	2.21469864199525e-100	0.524043	0.621	0.299	4.58509059852277e-96	NK-like DN T	Scml4	0.322
Sept63	5.58696204057504e-100	0.474628	0.764	0.424	1.15666875126025e-95	NK-like DN T	Sept6	0.34
Gimap73	8.34386193738575e-99	0.398528	0.619	0.293	1.72742973689697e-94	NK-like DN T	Gimap7	0.326
Snhg11	2.81308603940249e-97	0.488945	0.688	0.403	5.82393202737497e-93	NK-like DN T	Snhg1	0.285
Galnt21	5.9141042153839e-97	0.550415	0.624	0.344	1.22439699571093e-92	NK-like DN T	Galnt2	0.28
Ppp3cc2	2.70559905667347e-95	0.47699	0.598	0.294	5.60140172703108e-91	NK-like DN T	Ppp3cc	0.304
Foxp12	6.67462202862145e-95	0.565073	0.96	0.829	1.3818469985855e-90	NK-like DN T	Foxp1	0.131
Ddx212	2.53183364102214e-94	0.498009	0.71	0.441	5.24165518700814e-90	NK-like DN T	Ddx21	0.269
Rcc21	2.00145387006993e-93	0.563364	0.647	0.387	4.14360994720578e-89	NK-like DN T	Rcc2	0.26
Snrpg3	2.66423708902571e-93	0.431688	0.98	0.902	5.51577004540992e-89	NK-like DN T	Snrpg	0.078
Chd32	9.71666018046526e-93	0.420994	0.581	0.296	2.01164015716172e-88	NK-like DN T	Chd3	0.285
Rps27rt2	1.18777557043958e-92	0.475577	0.827	0.622	2.45905176348106e-88	NK-like DN T	Rps27rt	0.205
Smad73	3.502201564728e-92	0.640825	0.758	0.514	7.25060789945638e-88	NK-like DN T	Smad7	0.244
Nkg72	6.25138827072412e-92	0.0822069	0.99	0.551	1.29422491368801e-87	NK-like DN T	Nkg7	0.439
Nop581	7.27657149573154e-92	0.495021	0.607	0.335	1.5064685967613e-87	NK-like DN T	Nop58	0.272
Gm269171	9.6809303881721e-92	0.421192	0.66	0.386	2.00424301826327e-87	NK-like DN T	Gm26917	0.274
Thada2	2.6764610693018e-90	0.626712	0.744	0.486	5.54107735177551e-86	NK-like DN T	Thada	0.258
Pglyrp1	1.44457417298722e-89	0.177186	0.537	0.248	2.99070191033545e-85	NK-like DN T	Pglyrp1	0.289
Naca4	1.36728525402641e-88	0.394314	0.999	0.975	2.83069066141088e-84	NK-like DN T	Naca	0.024
Serbp13	2.15111256433659e-88	0.44841	0.974	0.874	4.45344834194605e-84	NK-like DN T	Serbp1	0.1
Ubac22	2.79695605671703e-88	0.519028	0.816	0.574	5.79053812422128e-84	NK-like DN T	Ubac2	0.242
Taf1d4	3.1597832431918e-88	0.480361	0.782	0.554	6.54169924837998e-84	NK-like DN T	Taf1d	0.228
Snrpf3	7.7578990299333e-88	0.464356	0.886	0.738	1.60611783616709e-83	NK-like DN T	Snrpf	0.148
Zdhhc183	7.85986295046765e-88	0.443738	0.815	0.527	1.62722742663532e-83	NK-like DN T	Zdhhc18	0.288
Gm201861	1.63181624353468e-87	0.413609	0.513	0.249	3.37834916898985e-83	NK-like DN T	Gm20186	0.264
Ddx52	2.21180041488949e-87	0.373512	0.998	0.994	4.57909039894572e-83	NK-like DN T	Ddx5	0.004
Fosl22	1.51835476411095e-86	0.57965	0.804	0.621	3.1434498681389e-82	NK-like DN T	Fosl2	0.183
Raet1e1	2.07268928443261e-86	0.432199	0.579	0.304	4.29108862556083e-82	NK-like DN T	Raet1e	0.275
Prkcq3	2.24222529536159e-85	0.499455	0.726	0.412	4.64207902898711e-81	NK-like DN T	Prkcq	0.314
Eprs2	9.20921801826559e-85	0.617061	0.717	0.487	1.90658440632152e-80	NK-like DN T	Eprs	0.23
Jaml2	9.72126917015667e-85	0.465249	0.635	0.342	2.01259435629754e-80	NK-like DN T	Jaml	0.293
Gnl31	5.21719345968121e-84	0.450914	0.539	0.285	1.0801155619578e-79	NK-like DN T	Gnl3	0.254
Maml23	6.2229591359102e-84	0.640592	0.836	0.619	1.28833922990749e-79	NK-like DN T	Maml2	0.217
Ier2	8.7248286344019e-84	0.507582	0.883	0.72	1.80630127218022e-79	NK-like DN T	Ier2	0.163
Tnfaip32	2.10942195028212e-83	0.546107	0.909	0.731	4.36713626366908e-79	NK-like DN T	Tnfaip3	0.178
Utrn2	3.66960597748929e-83	0.460401	0.91	0.702	7.59718525519608e-79	NK-like DN T	Utrn	0.208
Snhg121	4.23222230432819e-83	0.445438	0.598	0.338	8.76196983665064e-79	NK-like DN T	Snhg12	0.26
Sesn31	1.87240342390944e-82	0.379925	0.572	0.293	3.87643680851971e-78	NK-like DN T	Sesn3	0.279
Ptprcap3	2.840263555964e-82	0.369002	0.895	0.52	5.88019763991226e-78	NK-like DN T	Ptprcap	0.375
Dusp52	5.6491697295197e-82	0.513198	0.843	0.62	1.16954760910246e-77	NK-like DN T	Dusp5	0.223
Serpinb6b	8.66952667143387e-82	0.442227	0.585	0.301	1.79485210678695e-77	NK-like DN T	Serpinb6b	0.284
Hmgn11	8.86634349111781e-82	0.352232	0.531	0.261	1.83559909296612e-77	NK-like DN T	Hmgn1	0.27
Gramd1b	9.44265006018595e-82	0.434941	0.578	0.303	1.9549118419603e-77	NK-like DN T	Gramd1b	0.275
Rhoh4	1.3230289790231e-81	0.509113	0.717	0.447	2.73906689527153e-77	NK-like DN T	Rhoh	0.27
Eif3e3	1.40801105373456e-80	0.430136	0.891	0.76	2.91500528454666e-76	NK-like DN T	Eif3e	0.131
Cdk172	1.85693367458815e-80	0.480234	0.825	0.578	3.84440978649985e-76	NK-like DN T	Cdk17	0.247
Trac3	1.90280561342638e-80	0.300015	0.784	0.421	3.93937846147664e-76	NK-like DN T	Trac	0.363
Tgfbr23	3.03728454262705e-80	0.45744	0.801	0.559	6.28809018860079e-76	NK-like DN T	Tgfbr2	0.242
Ssbp21	3.27142372579596e-80	0.458876	0.522	0.265	6.77282853951537e-76	NK-like DN T	Ssbp2	0.257
Man1a4	3.41173435511435e-80	0.708016	0.819	0.616	7.06331363539325e-76	NK-like DN T	Man1a	0.203
Npm31	7.78928215671824e-80	0.410932	0.569	0.313	1.61261508490538e-75	NK-like DN T	Npm3	0.256
Cysltr2	1.78561052009279e-79	0.370053	0.517	0.256	3.69674945974811e-75	NK-like DN T	Cysltr2	0.261
Ccnd32	2.26140683217013e-79	0.609762	0.825	0.602	4.68179056464181e-75	NK-like DN T	Ccnd3	0.223
Ppp1r14b2	1.17739504059143e-78	0.476859	0.645	0.399	2.43756095253643e-74	NK-like DN T	Ppp1r14b	0.246
Nme13	1.24761264753178e-78	0.486922	0.736	0.508	2.58293246418505e-74	NK-like DN T	Nme1	0.228
Gabpb11	1.36527912782024e-78	0.553944	0.573	0.33	2.82653737832623e-74	NK-like DN T	Gabpb1	0.243
Hopx2	1.60949919822399e-78	0.393853	0.763	0.463	3.33214619008313e-74	NK-like DN T	Hopx	0.3
Gimap13	2.77410414515108e-78	0.356641	0.717	0.394	5.74322781170628e-74	NK-like DN T	Gimap1	0.323
Shisa52	3.8385345840394e-77	0.348134	0.998	0.94	7.94691814933676e-73	NK-like DN T	Shisa5	0.058
Pvt11	5.17290005324278e-77	0.405887	0.562	0.292	1.07094549802285e-72	NK-like DN T	Pvt1	0.27
Plekha22	1.69466776547152e-76	0.494484	0.733	0.493	3.50847067485568e-72	NK-like DN T	Plekha2	0.24
Prrc2c2	2.72727424276467e-76	0.425886	0.951	0.864	5.6462758647957e-72	NK-like DN T	Prrc2c	0.087
Dnaja13	3.53786445737793e-76	0.417189	0.928	0.827	7.32444078610953e-72	NK-like DN T	Dnaja1	0.101
Zc3hav12	4.81625608275485e-76	0.44187	0.981	0.894	9.97109496812736e-72	NK-like DN T	Zc3hav1	0.087
Wdr89	7.87046569878022e-76	0.344548	0.506	0.265	1.62942251361847e-71	NK-like DN T	Wdr89	0.241
Tnik2	2.60048539877096e-75	0.389358	0.696	0.393	5.38378492107552e-71	NK-like DN T	Tnik	0.303
Nin	2.14239363343298e-74	0.534993	0.558	0.326	4.4353975392963e-70	NK-like DN T	Nin	0.232
Hsp90ab14	4.23020866908064e-74	0.401042	1	0.989	8.75780100759765e-70	NK-like DN T	Hsp90ab1	0.011
Junb2	6.0565279783127e-74	0.456576	0.984	0.954	1.25388298735008e-69	NK-like DN T	Junb	0.03
Grk63	6.78165084138826e-74	0.36402	0.614	0.348	1.40400517369261e-69	NK-like DN T	Grk6	0.266
Nlk	4.69158815662665e-73	0.470242	0.57	0.322	9.71299496066416e-69	NK-like DN T	Nlk	0.248
Itpkb2	1.75288758690468e-72	0.547997	0.907	0.772	3.62900317116876e-68	NK-like DN T	Itpkb	0.135
Rundc3b2	2.11157180746286e-72	0.478016	0.564	0.3	4.37158711299037e-68	NK-like DN T	Rundc3b	0.264
Acap11	2.69343847199052e-72	0.301718	0.527	0.266	5.57622566856198e-68	NK-like DN T	Acap1	0.261
4930523C07Rik3	3.30422543646812e-72	0.467131	0.78	0.54	6.84073792111995e-68	NK-like DN T	4930523C07Rik	0.24
Eef1d4	4.34060024988876e-72	0.380961	0.934	0.802	8.9863446973447e-68	NK-like DN T	Eef1d	0.132
Gm100763	6.73398493562347e-72	0.466403	0.899	0.78	1.39413690122213e-67	NK-like DN T	Gm10076	0.119
Impdh21	1.92293832405226e-71	0.389967	0.536	0.302	3.9810592122854e-67	NK-like DN T	Impdh2	0.234
Stk17b3	2.00843341367744e-71	0.382456	0.961	0.812	4.1580596963364e-67	NK-like DN T	Stk17b	0.149
Gimap93	6.24465348809892e-71	0.33259	0.581	0.305	1.29283061164112e-66	NK-like DN T	Gimap9	0.276
Riok12	1.40185401509666e-70	0.495622	0.672	0.444	2.90225836745462e-66	NK-like DN T	Riok1	0.228
Atp8b41	1.75691684831017e-70	0.519927	0.842	0.626	3.63734495105655e-66	NK-like DN T	Atp8b4	0.216
Trp531	3.49530747800384e-70	0.359384	0.566	0.325	7.23633507171134e-66	NK-like DN T	Trp53	0.241
Thy13	5.52836004206354e-70	0.286121	0.698	0.378	1.14453637950841e-65	NK-like DN T	Thy1	0.32
Efr3a	8.59640596891685e-70	0.423336	0.647	0.406	1.77971392774486e-65	NK-like DN T	Efr3a	0.241
Il4ra2	1.15954837112318e-69	0.424519	0.638	0.394	2.40061299273632e-65	NK-like DN T	Il4ra	0.244
Celf24	3.99878250656007e-69	0.446943	0.962	0.855	8.27867942333131e-65	NK-like DN T	Celf2	0.107
Cmss12	4.92126607513368e-69	0.224524	0.996	0.96	1.01884971553493e-64	NK-like DN T	Cmss1	0.036
Ctla2a3	5.00205131182658e-69	0.395692	0.744	0.445	1.03557468308746e-64	NK-like DN T	Ctla2a	0.299
Dusp101	2.02956232637546e-68	0.508078	0.501	0.282	4.20180288429511e-64	NK-like DN T	Dusp10	0.219
Rsl1d12	2.91545432358046e-68	0.366318	0.627	0.384	6.03586508610862e-64	NK-like DN T	Rsl1d1	0.243
Nup2101	4.13011786778991e-68	0.341098	0.529	0.282	8.55058302168545e-64	NK-like DN T	Nup210	0.247
Slc1a51	1.2167270939595e-67	0.359499	0.5	0.265	2.51899010262434e-63	NK-like DN T	Slc1a5	0.235
Tuba4a1	3.34284005074059e-67	0.375005	0.546	0.309	6.92068175704825e-63	NK-like DN T	Tuba4a	0.237
Zbtb202	3.41637546507778e-67	0.480121	0.852	0.657	7.07292212535054e-63	NK-like DN T	Zbtb20	0.195
Arl2bp	4.66726343203767e-67	0.327861	0.521	0.284	9.66263548334759e-63	NK-like DN T	Arl2bp	0.237
Ccm22	8.36674810458216e-67	0.533031	0.636	0.413	1.73216786009164e-62	NK-like DN T	Ccm2	0.223
Tox3	1.98861277794057e-66	0.303447	0.623	0.343	4.11702503417037e-62	NK-like DN T	Tox	0.28
Cnbp2	4.08357945712023e-66	0.373202	0.951	0.861	8.45423455007601e-62	NK-like DN T	Cnbp	0.09
Mbnl13	1.66130272491607e-65	0.395098	0.989	0.883	3.43939503139375e-61	NK-like DN T	Mbnl1	0.106
Rpl244	3.86537195061884e-65	0.307735	1	0.996	8.00247954936618e-61	NK-like DN T	Rpl24	0.004
Hnrnpa03	4.19265905479048e-65	0.373111	0.889	0.766	8.68006204113274e-61	NK-like DN T	Hnrnpa0	0.123
Ywhaq1	1.18167728703958e-64	0.40451	0.813	0.634	2.44642648735805e-60	NK-like DN T	Ywhaq	0.179
Cd691	1.3488599303357e-64	0.608065	0.675	0.456	2.79254471377399e-60	NK-like DN T	Cd69	0.219
Pced1b2	2.22037295316215e-64	0.358672	0.535	0.292	4.59683812493159e-60	NK-like DN T	Pced1b	0.243
Rell1	2.31009625816176e-64	0.332053	0.51	0.273	4.7825922832723e-60	NK-like DN T	Rell1	0.237
Hnrnpa13	2.91658614470233e-64	0.378769	0.903	0.788	6.03820829537723e-60	NK-like DN T	Hnrnpa1	0.115
Nr3c12	3.55380543624696e-64	0.464294	0.808	0.628	7.35744339466209e-60	NK-like DN T	Nr3c1	0.18
B4galnt13	5.57023266419584e-64	0.357925	0.729	0.486	1.15320526846846e-59	NK-like DN T	B4galnt1	0.243
Gpr1321	7.70607336770014e-64	0.432983	0.819	0.651	1.59538836931496e-59	NK-like DN T	Gpr132	0.168
Saraf3	1.06896658916845e-63	0.38247	0.852	0.682	2.21308152955545e-59	NK-like DN T	Saraf	0.17
Hsd11b1	1.48853929773231e-63	0.302126	0.531	0.278	3.0817229080952e-59	NK-like DN T	Hsd11b1	0.253
Peak11	4.20051652232859e-63	0.450312	0.857	0.672	8.69632935617688e-59	NK-like DN T	Peak1	0.185
Sec11a3	4.73527878710345e-63	0.440927	0.752	0.57	9.80344767294027e-59	NK-like DN T	Sec11a	0.182
Smg72	1.23274890562455e-62	0.489799	0.701	0.511	2.55216005931451e-58	NK-like DN T	Smg7	0.19
Dnajc152	2.69401499220132e-62	0.337526	0.818	0.606	5.5774192383544e-58	NK-like DN T	Dnajc15	0.212
Itpr23	4.10388493725116e-62	0.385365	0.664	0.423	8.49627298559107e-58	NK-like DN T	Itpr2	0.241
Cnot6l3	5.96939663120076e-62	0.448597	0.816	0.632	1.23584418455749e-57	NK-like DN T	Cnot6l	0.184
Mbp	6.26893147397702e-62	0.371095	0.544	0.313	1.29785688305746e-57	NK-like DN T	Mbp	0.231
B4galt12	9.94483048955799e-62	0.517969	0.779	0.599	2.05887825625319e-57	NK-like DN T	B4galt1	0.18
Sun21	2.12011623767528e-61	0.359669	0.562	0.335	4.38927664685914e-57	NK-like DN T	Sun2	0.227
Serpinb91	3.55475975747623e-61	0.306081	0.655	0.391	7.35941912590303e-57	NK-like DN T	Serpinb9	0.264
Ndufa43	4.22319419656911e-61	0.203469	0.868	0.673	8.74327894515704e-57	NK-like DN T	Ndufa4	0.195
Cd283	1.11299154198531e-60	0.276363	0.682	0.384	2.30422638937219e-56	NK-like DN T	Cd28	0.298
Hdac4	3.20457819981079e-60	0.362709	0.552	0.323	6.63443824706827e-56	NK-like DN T	Hdac4	0.229
Gm472832	4.46319049376777e-60	0.557939	0.834	0.661	9.24014327924741e-56	NK-like DN T	Gm47283	0.173
Trbc13	6.77004140478258e-60	0.713337	0.615	0.401	1.40160167203214e-55	NK-like DN T	Trbc1	0.214
Pnrc12	1.27777269260899e-59	0.370603	0.965	0.897	2.64537280550839e-55	NK-like DN T	Pnrc1	0.068
Epb41l4aos	1.68550241082605e-59	0.351619	0.53	0.307	3.48949564113318e-55	NK-like DN T	Epb41l4aos	0.223
Eif5a2	3.65149931721808e-59	0.447964	0.949	0.904	7.5596990364366e-55	NK-like DN T	Eif5a	0.045
Sidt2	5.4551548384341e-59	0.28977	0.511	0.286	1.12938070620101e-54	NK-like DN T	Sidt2	0.225
Srpk12	7.77569415842575e-59	0.32739	0.595	0.36	1.60980196161888e-54	NK-like DN T	Srpk1	0.235
Ppp1r15a1	1.35755665496853e-58	0.417614	0.77	0.586	2.81054954278134e-54	NK-like DN T	Ppp1r15a	0.184
Tpm41	1.39505582171553e-58	0.386264	0.794	0.582	2.88818406769767e-54	NK-like DN T	Tpm4	0.212
Eef23	1.93998783441193e-58	0.321003	0.995	0.959	4.01635681358301e-54	NK-like DN T	Eef2	0.036
Fbl1	1.88897939550973e-57	0.36268	0.622	0.399	3.9107540425238e-53	NK-like DN T	Fbl	0.223
Rasal33	3.3097321344483e-57	0.298913	0.552	0.312	6.85213843794832e-53	NK-like DN T	Rasal3	0.24
Tra2b3	8.83664645402908e-57	0.355439	0.948	0.896	1.82945091537764e-52	NK-like DN T	Tra2b	0.052
Hspe14	1.06948127131092e-56	0.356377	0.927	0.801	2.21414707599499e-52	NK-like DN T	Hspe1	0.126
Smyd33	1.77576444016029e-56	0.519546	0.734	0.524	3.67636512046386e-52	NK-like DN T	Smyd3	0.21
Ptma2	2.31067677048605e-56	0.280551	1	0.99	4.78379411793726e-52	NK-like DN T	Ptma	0.01
Ddx10	2.44938405269245e-56	0.365482	0.527	0.314	5.07095980428918e-52	NK-like DN T	Ddx10	0.213
Rabgap1l3	1.64361672355893e-55	0.260284	0.823	0.573	3.40277970278406e-51	NK-like DN T	Rabgap1l	0.25
Tsc22d31	3.13367508560785e-55	0.360007	0.627	0.401	6.48764752973394e-51	NK-like DN T	Tsc22d3	0.226
Slc38a21	8.95142406236201e-55	0.357831	0.864	0.722	1.85321332363081e-50	NK-like DN T	Slc38a2	0.142
Imp31	1.3604096720098e-54	0.310887	0.544	0.326	2.81645614396189e-50	NK-like DN T	Imp3	0.218
Atad23	2.6800443832352e-54	0.379185	0.616	0.385	5.54849588661183e-50	NK-like DN T	Atad2	0.231
Zdhhc203	5.05898140963431e-54	0.379248	0.76	0.561	1.04736092123659e-49	NK-like DN T	Zdhhc20	0.199
Ezr3	5.32001789703185e-54	0.382708	0.817	0.641	1.1014033052225e-49	NK-like DN T	Ezr	0.176
Nsa23	1.52950381053751e-53	0.345211	0.919	0.843	3.1665317389558e-49	NK-like DN T	Nsa2	0.076
Zfp36l12	2.50234363677584e-53	0.416905	0.774	0.574	5.18060203121703e-49	NK-like DN T	Zfp36l1	0.2
Dip2b3	2.5135164976897e-53	0.351693	0.864	0.705	5.20373320516698e-49	NK-like DN T	Dip2b	0.159
Gpr1833	4.34454912698811e-53	0.298789	0.548	0.31	8.99452005760348e-49	NK-like DN T	Gpr183	0.238
Rfx72	5.46847749861485e-53	0.384347	0.627	0.406	1.13213889653823e-48	NK-like DN T	Rfx7	0.221
Usp121	6.40951618285321e-52	0.403438	0.572	0.371	1.3269621353361e-47	NK-like DN T	Usp12	0.201
Chd23	7.71336354184984e-52	0.400881	0.907	0.796	1.59689765406917e-47	NK-like DN T	Chd2	0.111
Nabp1	1.44370060221511e-51	0.392158	0.578	0.362	2.98889335676595e-47	NK-like DN T	Nabp1	0.216
Evl2	1.75247521421653e-51	0.354004	0.715	0.5	3.62814943599249e-47	NK-like DN T	Evl	0.215
Msi23	6.73032347267963e-51	0.309761	0.762	0.541	1.39337886854886e-46	NK-like DN T	Msi2	0.221
Foxo13	7.44295775815291e-51	0.352886	0.671	0.431	1.5409155446704e-46	NK-like DN T	Foxo1	0.24
Rbm392	1.01215453856162e-50	0.268847	0.999	0.993	2.09546354118411e-46	NK-like DN T	Rbm39	0.006
Ikzf33	5.13995042494111e-50	0.305704	0.633	0.381	1.06412393647556e-45	NK-like DN T	Ikzf3	0.252
Rbm331	5.35497283749933e-50	0.304418	0.564	0.352	1.10864002654749e-45	NK-like DN T	Rbm33	0.212
Gm205591	2.59936003122499e-49	0.338823	0.651	0.436	5.38145507264509e-45	NK-like DN T	Gm20559	0.215
Ankrd112	2.91096752694873e-49	0.367422	0.98	0.947	6.02657607104195e-45	NK-like DN T	Ankrd11	0.033
Sh2d2a3	3.8561680690677e-49	0.177241	0.786	0.475	7.98342475339086e-45	NK-like DN T	Sh2d2a	0.311
Stk103	5.29493885320492e-49	0.320749	0.729	0.514	1.09621119077901e-44	NK-like DN T	Stk10	0.215
Mgat52	1.37982342834526e-48	0.449445	0.763	0.593	2.85664844370318e-44	NK-like DN T	Mgat5	0.17
Cyfip23	1.74969920171876e-48	0.306628	0.715	0.5	3.62240225731834e-44	NK-like DN T	Cyfip2	0.215
Thoc1	2.64401071084314e-48	0.385454	0.513	0.318	5.47389537465855e-44	NK-like DN T	Thoc1	0.195
Pde4d3	3.02249256546286e-48	0.244772	0.626	0.39	6.25746635827775e-44	NK-like DN T	Pde4d	0.236
D16Ertd472e3	4.64633933394098e-48	0.29473	0.686	0.454	9.61931632305802e-44	NK-like DN T	D16Ertd472e	0.232
Ppm1h2	5.04983607898757e-48	0.48304	0.835	0.708	1.0454675634328e-43	NK-like DN T	Ppm1h	0.127
Nop561	7.38851426115886e-48	0.328992	0.559	0.362	1.52964410748772e-43	NK-like DN T	Nop56	0.197
Chsy12	9.21682638134772e-48	0.296082	0.556	0.332	1.90815956573042e-43	NK-like DN T	Chsy1	0.224
Slc9a93	1.27479191482878e-47	0.329926	0.789	0.578	2.63920170127002e-43	NK-like DN T	Slc9a9	0.211
Anxa63	4.27216593628771e-47	0.28188	0.756	0.528	8.84466513789644e-43	NK-like DN T	Anxa6	0.228
Grcc102	1.36758564787208e-46	0.310501	0.878	0.757	2.83131256678956e-42	NK-like DN T	Grcc10	0.121
Traf11	2.9982532071925e-46	0.401547	0.715	0.532	6.20728361485064e-42	NK-like DN T	Traf1	0.183
Slc38a12	3.0128614777894e-46	0.333604	0.772	0.581	6.2375271174674e-42	NK-like DN T	Slc38a1	0.191
Stim13	1.47203402555602e-45	0.407341	0.638	0.447	3.04755204310862e-41	NK-like DN T	Stim1	0.191
Clk12	1.88459164255723e-45	0.294498	0.938	0.865	3.90167007758624e-41	NK-like DN T	Clk1	0.073
Ube2j12	1.97765163556531e-45	0.337341	0.66	0.471	4.09433218111087e-41	NK-like DN T	Ube2j1	0.189
Helz2	2.5744899632465e-45	0.266536	0.552	0.337	5.32996657090923e-41	NK-like DN T	Helz	0.215
Il21r4	2.71813698081005e-45	0.437924	0.694	0.53	5.62735899137105e-41	NK-like DN T	Il21r	0.164
Ubap21	4.27155170132936e-45	0.298829	0.501	0.306	8.84339348726217e-41	NK-like DN T	Ubap2	0.195
Kpna12	6.92238921053412e-45	0.439061	0.703	0.537	1.43314223825688e-40	NK-like DN T	Kpna1	0.166
G3bp14	1.28106609162778e-44	0.32304	0.764	0.612	2.65219112949699e-40	NK-like DN T	G3bp1	0.152
Crem1	3.1862368754175e-44	0.392809	0.655	0.474	6.59646620317685e-40	NK-like DN T	Crem	0.181
Ppm1g1	8.23508995122996e-44	0.321003	0.628	0.445	1.70491067260314e-39	NK-like DN T	Ppm1g	0.183
Bola23	1.10509231441493e-43	0.307545	0.682	0.498	2.28787261853323e-39	NK-like DN T	Bola2	0.184
Btf33	1.4769443407115e-43	0.272325	0.987	0.965	3.05771786857502e-39	NK-like DN T	Btf3	0.022
Ogt2	1.55796923788092e-43	0.288096	0.773	0.597	3.22546371318486e-39	NK-like DN T	Ogt	0.176
Cd823	1.69284588472654e-43	0.31979	0.605	0.397	3.50469883514936e-39	NK-like DN T	Cd82	0.208
Cox7a2l4	2.4089819024553e-43	0.28922	0.916	0.815	4.98731523265321e-39	NK-like DN T	Cox7a2l	0.101
Spata133	3.76262641355013e-43	0.327875	0.628	0.426	7.78976546397283e-39	NK-like DN T	Spata13	0.202
Fus4	5.85676541947335e-43	0.31133	0.939	0.884	1.21252614479357e-38	NK-like DN T	Fus	0.055
Il2rg2	6.82503243720931e-43	0.310626	0.914	0.824	1.41298646547544e-38	NK-like DN T	Il2rg	0.09
Btg33	1.42037679916127e-42	0.284622	0.623	0.419	2.94060608730359e-38	NK-like DN T	Btg3	0.204
Sf3b31	1.91363057101019e-42	0.281156	0.558	0.362	3.96178937116239e-38	NK-like DN T	Sf3b3	0.196
Ptpn182	6.51854292422185e-42	0.253799	0.991	0.928	1.34953394160165e-37	NK-like DN T	Ptpn18	0.063
Bzw13	8.39906398029721e-42	0.317433	0.773	0.644	1.73885821584093e-37	NK-like DN T	Bzw1	0.129
Sp41	1.53248764673514e-41	0.30384	0.5	0.309	3.17270917503577e-37	NK-like DN T	Sp4	0.191
Ppia3	1.66297865775219e-41	0.215245	1	0.987	3.44286471514437e-37	NK-like DN T	Ppia	0.013
Pik3r5	2.37330787807979e-41	0.276941	0.534	0.335	4.91345929998859e-37	NK-like DN T	Pik3r5	0.199
Smarca2	3.48731028086812e-41	0.280629	0.537	0.336	7.21977847448127e-37	NK-like DN T	Smarca2	0.201
Tbc1d11	3.5413643518728e-41	0.41403	0.714	0.56	7.33168661768226e-37	NK-like DN T	Tbc1d1	0.154
Hbs1l2	6.05440967282561e-41	0.289934	0.562	0.374	1.25344443456509e-36	NK-like DN T	Hbs1l	0.188
Pde3b4	1.33182537934132e-40	0.35088	0.856	0.692	2.75727808285034e-36	NK-like DN T	Pde3b	0.164
Rpl36al4	1.83623135484853e-40	0.254704	0.996	0.97	3.80154977394291e-36	NK-like DN T	Rpl36al	0.026
Tnrc6b2	1.84223051954032e-40	0.315039	0.912	0.795	3.81396984460432e-36	NK-like DN T	Tnrc6b	0.117
Senp64	2.07346111813387e-40	0.308199	0.749	0.576	4.29268655287254e-36	NK-like DN T	Senp6	0.173
Nfkb12	2.45737787224884e-40	0.446867	0.883	0.811	5.08750940891678e-36	NK-like DN T	Nfkb1	0.072
St8sia4	2.71752858035608e-40	0.174175	0.557	0.347	5.62609941991119e-36	NK-like DN T	St8sia4	0.21
Vps13a3	4.30980938975557e-40	0.258876	0.598	0.391	8.92259837961096e-36	NK-like DN T	Vps13a	0.207
Smc43	5.19382718881218e-40	0.376256	0.685	0.509	1.07527804289978e-35	NK-like DN T	Smc4	0.176
Hnrnpc3	1.78158035415211e-39	0.285516	0.903	0.821	3.68840580720111e-35	NK-like DN T	Hnrnpc	0.082
Esyt23	1.97554034403843e-39	0.279489	0.794	0.616	4.08996117426277e-35	NK-like DN T	Esyt2	0.178
Tbrg13	4.80408350186364e-39	0.251301	0.593	0.387	9.9458940739083e-35	NK-like DN T	Tbrg1	0.206
Prrc2b3	4.83397870153484e-39	0.242487	0.583	0.375	1.00077861057876e-34	NK-like DN T	Prrc2b	0.208
Kif1b	6.22423911874781e-39	0.391508	0.53	0.356	1.28860422475436e-34	NK-like DN T	Kif1b	0.174
Ppm1b1	1.43715300486318e-38	0.297533	0.544	0.362	2.97533786596825e-34	NK-like DN T	Ppm1b	0.182
1810026B05Rik2	1.47725819848835e-38	0.285246	0.828	0.694	3.05836764833043e-34	NK-like DN T	1810026B05Rik	0.134
Uqcrh3	1.59615023203354e-38	0.197069	0.982	0.911	3.30450982537904e-34	NK-like DN T	Uqcrh	0.071
Arf41	2.17231637102799e-38	0.265125	0.969	0.942	4.49734658293925e-34	NK-like DN T	Arf4	0.027
Tasor21	4.14811254007718e-38	0.305651	0.556	0.368	8.58783739172179e-34	NK-like DN T	Tasor2	0.188
Eif4a22	4.18937931692889e-38	0.299213	0.797	0.675	8.67327199983789e-34	NK-like DN T	Eif4a2	0.122
Tmem2431	6.51130441461206e-38	0.286393	0.597	0.418	1.34803535295713e-33	NK-like DN T	Tmem243	0.179
Rac23	6.59611586572855e-38	0.166138	0.984	0.86	1.36559386768178e-33	NK-like DN T	Rac2	0.124
Huwe13	6.86304216296194e-38	0.340842	0.772	0.645	1.42085561899801e-33	NK-like DN T	Huwe1	0.127
Hspa92	1.05403828237353e-37	0.324798	0.669	0.504	2.18217545599792e-33	NK-like DN T	Hspa9	0.165
Dhx93	7.10871511001571e-37	0.275642	0.631	0.446	1.47171728922655e-32	NK-like DN T	Dhx9	0.185
Sars3	7.46942220120384e-37	0.348338	0.646	0.489	1.54639447831523e-32	NK-like DN T	Sars	0.157
Eif3i3	7.73329681928795e-37	0.281577	0.735	0.577	1.60102444049718e-32	NK-like DN T	Eif3i	0.158
Ythdc12	9.22947333247698e-37	0.315993	0.865	0.785	1.91077786402271e-32	NK-like DN T	Ythdc1	0.08
Nasp3	1.0160778908699e-36	0.289817	0.683	0.504	2.10358605746795e-32	NK-like DN T	Nasp	0.179
Arhgap262	3.20439478583318e-36	0.262765	0.748	0.558	6.63405852511044e-32	NK-like DN T	Arhgap26	0.19
Fkbp33	1.27755212098894e-35	0.235167	0.647	0.45	2.6449161560834e-31	NK-like DN T	Fkbp3	0.197
Wdr432	1.47997889423391e-35	0.294296	0.584	0.412	3.06400030473246e-31	NK-like DN T	Wdr43	0.172
Set3	1.57760652333802e-35	0.301317	0.861	0.758	3.26611878526671e-31	NK-like DN T	Set	0.103
Nfatc33	2.59550143247721e-35	0.317139	0.716	0.547	5.37346661565756e-31	NK-like DN T	Nfatc3	0.169
Ube2s2	2.91748578565917e-35	0.198032	0.869	0.784	6.04007082205018e-31	NK-like DN T	Ube2s	0.085
Lsm43	3.80700106410829e-35	0.270384	0.741	0.598	7.88163430302339e-31	NK-like DN T	Lsm4	0.143
Glipr2	5.01378734425831e-35	0.143287	0.528	0.333	1.0380043938818e-30	NK-like DN T	Glipr2	0.195
Rbm34	9.46085048080202e-35	0.231852	0.971	0.944	1.95867987504044e-30	NK-like DN T	Rbm3	0.027
Adss3	1.1171913459805e-34	0.274542	0.626	0.445	2.31292124358343e-30	NK-like DN T	Adss	0.181
Heca2	1.35935692791488e-34	0.31829	0.671	0.517	2.81427664786218e-30	NK-like DN T	Heca	0.154
Srsf51	3.5566271427063e-34	0.243837	0.966	0.944	7.36328517354485e-30	NK-like DN T	Srsf5	0.022
Stat5b2	4.61423393173545e-34	0.341508	0.648	0.486	9.5528485088719e-30	NK-like DN T	Stat5b	0.162
Birc22	5.82055700527558e-34	0.231976	0.568	0.379	1.2050299168022e-29	NK-like DN T	Birc2	0.189
Ccdc88c3	5.91094388957039e-34	0.196066	0.52	0.321	1.22374271345776e-29	NK-like DN T	Ccdc88c	0.199
Ccny2	1.58886930831004e-33	0.360657	0.613	0.452	3.28943612899428e-29	NK-like DN T	Ccny	0.161
Cd374	2.63683763766885e-33	0.226913	0.78	0.594	5.45904496126581e-29	NK-like DN T	Cd37	0.186
Brd13	3.03891253325537e-33	0.258784	0.594	0.421	6.2914606175986e-29	NK-like DN T	Brd1	0.173
Cirbp3	2.75824774314193e-32	0.265443	0.671	0.514	5.71040030262673e-28	NK-like DN T	Cirbp	0.157
Pag13	3.41804290915164e-32	0.33554	0.726	0.571	7.07637423481665e-28	NK-like DN T	Pag1	0.155
Tes3	3.85243211313852e-32	0.246544	0.634	0.444	7.97569020383067e-28	NK-like DN T	Tes	0.19
Mrpl232	4.5218791495144e-32	0.261528	0.612	0.444	9.36164640323966e-28	NK-like DN T	Mrpl23	0.168
Samd9l1	4.52690859804692e-32	0.310776	0.713	0.554	9.37205887053654e-28	NK-like DN T	Samd9l	0.159
Tex21	5.28284240136879e-32	0.26121	0.603	0.421	1.09370686235538e-27	NK-like DN T	Tex2	0.182
Tle53	5.74239515444932e-32	0.18766	0.952	0.848	1.18884806882564e-27	NK-like DN T	Tle5	0.104
Ddx462	6.0129590881557e-32	0.239821	0.584	0.408	1.24486292002088e-27	NK-like DN T	Ddx46	0.176
Ubr22	1.00039569601665e-31	0.301668	0.693	0.551	2.07111920946327e-27	NK-like DN T	Ubr2	0.142
Abcb1a2	1.01001566977033e-31	0.24923	0.538	0.351	2.09103544112551e-27	NK-like DN T	Abcb1a	0.187
Erh2	1.54368916785664e-31	0.240504	0.591	0.422	3.19589968421359e-27	NK-like DN T	Erh	0.169
Grap23	1.82541287071395e-31	0.0610779	0.765	0.539	3.77915226623909e-27	NK-like DN T	Grap2	0.226
Nop532	2.5698522402277e-31	0.241707	0.843	0.731	5.32036509294341e-27	NK-like DN T	Nop53	0.112
Bin23	4.89118744052949e-31	0.257883	0.74	0.591	1.01262253581282e-26	NK-like DN T	Bin2	0.149
Slc25a44	7.05140188250805e-31	0.0586478	0.554	0.354	1.45985173173564e-26	NK-like DN T	Slc25a4	0.2
Atp5g23	1.15483143504187e-30	0.228024	0.947	0.89	2.39084751996719e-26	NK-like DN T	Atp5g2	0.057
Sik11	1.56457271774936e-30	0.310271	0.671	0.531	3.23913489755651e-26	NK-like DN T	Sik1	0.14
Hspd11	2.62121712538769e-30	0.254126	0.565	0.399	5.42670581469014e-26	NK-like DN T	Hspd1	0.166
Chd61	3.13921604283798e-30	0.277127	0.542	0.385	6.49911897348748e-26	NK-like DN T	Chd6	0.157
Crybg1	3.33609319046169e-30	0.274957	0.517	0.355	6.90671373221284e-26	NK-like DN T	Crybg1	0.162
Cotl14	4.28070205644778e-30	0.248098	0.946	0.897	8.86233746746384e-26	NK-like DN T	Cotl1	0.049
Akap133	4.64040230720118e-30	0.18999	0.982	0.896	9.6070248965986e-26	NK-like DN T	Akap13	0.086
Zfp36l21	5.20940056000914e-30	0.272754	0.891	0.781	1.07850219793869e-25	NK-like DN T	Zfp36l2	0.11
Mctp22	5.5141787804052e-30	0.129315	0.68	0.447	1.14160043290729e-25	NK-like DN T	Mctp2	0.233
Sms1	5.81899070750534e-30	0.206422	0.5	0.329	1.20470564617483e-25	NK-like DN T	Sms	0.171
Top2b1	2.26301356411797e-29	0.223063	0.526	0.364	4.68511698179344e-25	NK-like DN T	Top2b	0.162
Kdm5a2	2.44188540109549e-29	0.241587	0.707	0.563	5.055435345888e-25	NK-like DN T	Kdm5a	0.144
Ddx3x1	3.00775399579417e-29	0.241498	0.689	0.533	6.22695309749268e-25	NK-like DN T	Ddx3x	0.156
Arih12	4.86264968075005e-29	0.315673	0.958	0.916	1.00671436340568e-24	NK-like DN T	Arih1	0.042
Zc3h12a	9.03097160294042e-29	0.24264	0.5	0.342	1.86968205095675e-24	NK-like DN T	Zc3h12a	0.158
Smad33	1.42445482456244e-28	0.232065	0.599	0.422	2.94904882329162e-24	NK-like DN T	Smad3	0.177
Mia22	2.1199528806101e-28	0.281763	0.654	0.51	4.38893844872709e-24	NK-like DN T	Mia2	0.144
Rasa3	4.00989999553331e-28	0.294578	0.503	0.346	8.30169596075261e-24	NK-like DN T	Rasa3	0.157
Elmo13	4.60247797139813e-28	0.25469	0.967	0.892	9.52851014418554e-24	NK-like DN T	Elmo1	0.075
Kdm6b1	5.78877366880418e-28	0.309139	0.72	0.589	1.19844981265253e-23	NK-like DN T	Kdm6b	0.131
Tle44	7.23856741574631e-28	0.28051	0.759	0.62	1.49860061208196e-23	NK-like DN T	Tle4	0.139
Snrpd31	9.04894299916462e-28	0.246224	0.63	0.489	1.87340266911705e-23	NK-like DN T	Snrpd3	0.141
Creb1	1.96338779163884e-27	0.282895	0.51	0.358	4.0648017450299e-23	NK-like DN T	Creb1	0.152
Nudcd33	2.02634574883303e-27	0.224312	0.609	0.454	4.19514360380902e-23	NK-like DN T	Nudcd3	0.155
Rmnd5a1	2.50804778374134e-27	0.267106	0.552	0.398	5.1924113266797e-23	NK-like DN T	Rmnd5a	0.154
Snrpe3	2.69805273993014e-27	0.215893	0.896	0.822	5.58577858747736e-23	NK-like DN T	Snrpe	0.074
Fchsd23	4.61180028941655e-27	0.298864	0.557	0.4	9.54781013917908e-23	NK-like DN T	Fchsd2	0.157
Cct23	4.91206381694509e-27	0.239836	0.757	0.644	1.01694457202214e-22	NK-like DN T	Cct2	0.113
Rb1cc12	5.44553301508063e-27	0.2581	0.642	0.493	1.12738870011214e-22	NK-like DN T	Rb1cc1	0.149
H2afj3	7.65015300530073e-27	0.219005	0.851	0.747	1.58381117668741e-22	NK-like DN T	H2afj	0.104
Dnajb9	8.34289875396895e-27	0.218315	0.512	0.357	1.72723032903419e-22	NK-like DN T	Dnajb9	0.155
Dnajb1	1.08031417384188e-26	0.38282	0.519	0.377	2.23657443410485e-22	NK-like DN T	Dnajb1	0.142
Ralgapa11	1.10430004506199e-26	0.249758	0.612	0.462	2.28623238329184e-22	NK-like DN T	Ralgapa1	0.15
Srpk23	1.70231281021173e-26	0.227393	0.642	0.473	3.52429821098135e-22	NK-like DN T	Srpk2	0.169
Arhgap92	2.3763639161102e-26	0.194811	0.581	0.41	4.91978621552294e-22	NK-like DN T	Arhgap9	0.171
Nme23	3.02550880488123e-26	0.25258	0.951	0.897	6.26371087874561e-22	NK-like DN T	Nme2	0.054
Peli12	3.12849072317232e-26	0.288959	0.875	0.787	6.47691434418366e-22	NK-like DN T	Peli1	0.088
Parp81	3.80007502312445e-26	0.212462	0.649	0.49	7.86729532037455e-22	NK-like DN T	Parp8	0.159
Btg12	4.20511735669595e-26	0.257414	0.996	0.976	8.70585446356762e-22	NK-like DN T	Btg1	0.02
Zswim63	5.3764767239784e-26	0.365197	0.872	0.815	1.11309197616525e-21	NK-like DN T	Zswim6	0.057
Ly6c22	1.0935753908664e-25	0.124632	0.951	0.863	2.2640291317107e-21	NK-like DN T	Ly6c2	0.088
Phf62	1.15973483054366e-25	0.255623	0.527	0.372	2.40099901967454e-21	NK-like DN T	Phf6	0.155
Isy13	1.63058894377855e-25	0.237679	0.643	0.495	3.37580829030473e-21	NK-like DN T	Isy1	0.148
Prmt11	1.75743581405488e-25	0.218416	0.518	0.371	3.63841936583781e-21	NK-like DN T	Prmt1	0.147
Stt3b1	3.27347921253788e-25	0.221122	0.535	0.383	6.77708401371717e-21	NK-like DN T	Stt3b	0.152
Ptbp11	3.5047154185481e-25	0.207712	0.535	0.386	7.25581233102012e-21	NK-like DN T	Ptbp1	0.149
Tnip1	3.92319006664386e-25	0.216406	0.523	0.374	8.12218039497278e-21	NK-like DN T	Tnip1	0.149
Med142	3.97726503182552e-25	0.257507	0.501	0.357	8.23413179538837e-21	NK-like DN T	Med14	0.144
Gm83693	6.13766344388214e-25	0.108082	0.615	0.406	1.27068046278692e-20	NK-like DN T	Gm8369	0.209
Ndfip13	6.99429224478234e-25	0.148888	0.946	0.834	1.44802832343729e-20	NK-like DN T	Ndfip1	0.112
Rabac11	1.12776268227514e-24	0.198299	0.81	0.694	2.33480708111422e-20	NK-like DN T	Rabac1	0.116
Cct32	1.52325073106448e-24	0.223179	0.605	0.459	3.1535859885228e-20	NK-like DN T	Cct3	0.146
Tcf204	2.35730127745443e-24	0.26792	0.626	0.487	4.88032083471391e-20	NK-like DN T	Tcf20	0.139
Aak13	2.60639436696331e-24	0.21467	0.615	0.461	5.39601825792414e-20	NK-like DN T	Aak1	0.154
Rnaseh2c1	3.71264561940962e-24	0.182563	0.544	0.382	7.68629022586374e-20	NK-like DN T	Rnaseh2c	0.162
Pum14	4.7687998648127e-24	0.212224	0.745	0.627	9.87284636012173e-20	NK-like DN T	Pum1	0.118
Gls2	5.60458688436409e-24	0.241372	0.823	0.747	1.1603176226699e-19	NK-like DN T	Gls	0.076
Cox162	7.78699422630321e-24	0.245478	0.587	0.455	1.61214141467155e-19	NK-like DN T	Cox16	0.132
Rbbp71	9.22969104742512e-24	0.197392	0.56	0.401	1.91082293754842e-19	NK-like DN T	Rbbp7	0.159
Arid4b2	1.2906171509134e-23	0.255813	0.878	0.82	2.67196468753601e-19	NK-like DN T	Arid4b	0.058
Rab3gap13	1.40410744023853e-23	0.197022	0.534	0.381	2.90692363352584e-19	NK-like DN T	Rab3gap1	0.153
Elf13	1.54444579874203e-23	0.237601	0.844	0.752	3.19746613713562e-19	NK-like DN T	Elf1	0.092
Dad13	1.82718450177859e-23	0.200129	0.889	0.794	3.78282007403221e-19	NK-like DN T	Dad1	0.095
Cnot62	1.87930104826192e-23	0.193083	0.577	0.432	3.89071696021665e-19	NK-like DN T	Cnot6	0.145
Fubp14	1.88061760935042e-23	0.212852	0.681	0.536	3.89344263663817e-19	NK-like DN T	Fubp1	0.145
Ago21	2.22099932274724e-23	0.239308	0.744	0.626	4.59813489788362e-19	NK-like DN T	Ago2	0.118
N4bp2l23	2.333303742586e-23	0.221087	0.695	0.567	4.8306387382758e-19	NK-like DN T	N4bp2l2	0.128
Smchd12	2.33854997151813e-23	0.170387	0.956	0.908	4.84150000603399e-19	NK-like DN T	Smchd1	0.048
Trim12c2	2.87547814650104e-23	0.187392	0.552	0.393	5.9531024067011e-19	NK-like DN T	Trim12c	0.159
Eif3m3	3.2668841195169e-23	0.192692	0.843	0.758	6.76343019263585e-19	NK-like DN T	Eif3m	0.085
Atxn71	3.33401228286769e-23	0.236585	0.545	0.403	6.90240562922097e-19	NK-like DN T	Atxn7	0.142
Pspc11	3.56118657662583e-23	0.200081	0.553	0.406	7.37272456958846e-19	NK-like DN T	Pspc1	0.147
Mdh11	4.01970564391881e-23	0.0111148	0.686	0.539	8.32199659460511e-19	NK-like DN T	Mdh1	0.147
Zc3h133	4.33919285766559e-23	0.219449	0.612	0.476	8.98343097322506e-19	NK-like DN T	Zc3h13	0.136
Trim12a2	4.71054855843395e-23	0.241098	0.699	0.581	9.7522486805258e-19	NK-like DN T	Trim12a	0.118
Orai13	5.93706003791429e-23	0.256749	0.676	0.566	1.22914953964939e-18	NK-like DN T	Orai1	0.11
Eif3h3	7.64594301165346e-23	0.183519	0.945	0.902	1.58293958170262e-18	NK-like DN T	Eif3h	0.043
Gna132	1.12101718320197e-22	0.191905	0.891	0.81	2.32084187438303e-18	NK-like DN T	Gna13	0.081
Ddx503	1.13115259264062e-22	0.203749	0.595	0.455	2.34182521254388e-18	NK-like DN T	Ddx50	0.14
Rinl3	1.13570417808302e-22	0.142734	0.565	0.393	2.35124835988528e-18	NK-like DN T	Rinl	0.172
Snu133	1.61875451744195e-22	0.211684	0.772	0.67	3.35130747746006e-18	NK-like DN T	Snu13	0.102
Matr32	1.61890151306978e-22	0.189582	0.56	0.413	3.35161180250836e-18	NK-like DN T	Matr3	0.147
2410006H16Rik2	1.71123268204001e-22	0.16512	0.938	0.852	3.54276502162742e-18	NK-like DN T	2410006H16Rik	0.086
Sumo12	1.85162430013172e-22	0.222639	0.914	0.869	3.8334177885627e-18	NK-like DN T	Sumo1	0.045
Micos133	2.66190991378661e-22	0.175803	0.723	0.58	5.51095209451243e-18	NK-like DN T	Micos13	0.143
Pcgf51	2.99299191600559e-22	0.192526	0.714	0.591	6.19639116370637e-18	NK-like DN T	Pcgf5	0.123
Cdk83	4.85620723319423e-22	0.186673	0.72	0.605	1.0053805834882e-17	NK-like DN T	Cdk8	0.115
Sltm3	6.32320464005359e-22	0.240412	0.689	0.573	1.30909305663029e-17	NK-like DN T	Sltm	0.116
Arhgef13	8.96743113503549e-22	0.176209	0.68	0.527	1.8565272678864e-17	NK-like DN T	Arhgef1	0.153
Eif4b2	9.92647348177509e-22	0.201111	0.577	0.434	2.0550778049319e-17	NK-like DN T	Eif4b	0.143
Sorl11	1.73356618238879e-21	0.165972	0.584	0.43	3.5890020673995e-17	NK-like DN T	Sorl1	0.154
Gatad2a1	1.99498077671348e-21	0.24069	0.72	0.612	4.13020870202991e-17	NK-like DN T	Gatad2a	0.108
Rlim1	2.51671712862078e-21	0.235029	0.736	0.629	5.21035947138359e-17	NK-like DN T	Rlim	0.107
Prpf4b2	3.3878618305138e-21	0.17467	0.595	0.45	7.01389034771272e-17	NK-like DN T	Prpf4b	0.145
Eml43	3.53279686713898e-21	0.212396	0.745	0.623	7.31394935403783e-17	NK-like DN T	Eml4	0.122
Ptprc1	3.98380204611568e-21	0.173785	0.997	0.976	8.24766537607328e-17	NK-like DN T	Ptprc	0.021
Tomm52	4.46105576217064e-21	0.210315	0.544	0.412	9.23572374442187e-17	NK-like DN T	Tomm5	0.132
Hnrnph13	5.2229314923382e-21	0.200833	0.601	0.459	1.08130350685878e-16	NK-like DN T	Hnrnph1	0.142
Prdx61	6.20893290717072e-21	0.143408	0.895	0.814	1.28543537977155e-16	NK-like DN T	Prdx6	0.081
Xrn23	2.03437202390754e-20	0.226378	0.849	0.783	4.21176040109577e-16	NK-like DN T	Xrn2	0.066
Kras2	2.37712206378178e-20	0.197587	0.767	0.659	4.92135580864743e-16	NK-like DN T	Kras	0.108
Rnf19a2	3.88692716081307e-20	0.16917	0.538	0.393	8.0471053010313e-16	NK-like DN T	Rnf19a	0.145
Cisd21	8.57601958419758e-20	0.170496	0.521	0.385	1.77549333451642e-15	NK-like DN T	Cisd2	0.136
Mpp71	1.09286315817927e-19	0.481381	0.624	0.52	2.26255459637855e-15	NK-like DN T	Mpp7	0.104
Odc12	1.19173836064289e-19	0.285899	0.684	0.578	2.46725592803898e-15	NK-like DN T	Odc1	0.106
Oga2	1.5622419234042e-19	0.198906	0.746	0.633	3.23430945402371e-15	NK-like DN T	Oga	0.113
Srsf61	1.6571376132725e-19	0.173198	0.531	0.396	3.43077200075805e-15	NK-like DN T	Srsf6	0.135
Emc61	2.08665699638591e-19	0.172722	0.503	0.373	4.32000597961776e-15	NK-like DN T	Emc6	0.13
Chst111	2.2188801410145e-19	0.162677	0.553	0.401	4.59374755594231e-15	NK-like DN T	Chst11	0.152
Dusp22	4.07742672707397e-19	0.19301	0.777	0.645	8.44149655306124e-15	NK-like DN T	Dusp2	0.132
Avl92	4.66355724198292e-19	0.214611	0.612	0.484	9.65496255807723e-15	NK-like DN T	Avl9	0.128
Zc3h153	5.09796663016603e-19	0.207975	0.684	0.576	1.05543203144327e-14	NK-like DN T	Zc3h15	0.108
Ip6k11	6.29537350057283e-19	0.167841	0.559	0.423	1.30333117582359e-14	NK-like DN T	Ip6k1	0.136
Atp5e2	7.30773256415091e-19	0.13308	0.996	0.986	1.51291987275616e-14	NK-like DN T	Atp5e	0.01
Cdk11b2	7.52764659194937e-19	0.203581	0.731	0.636	1.55844867393128e-14	NK-like DN T	Cdk11b	0.095
Ndufb114	8.19568899096889e-19	0.11905	0.801	0.687	1.69675349180029e-14	NK-like DN T	Ndufb11	0.114
Dock112	9.50091118282165e-19	0.253214	0.709	0.596	1.96697364217957e-14	NK-like DN T	Dock11	0.113
Gbf12	1.22120490041721e-18	0.23573	0.54	0.417	2.52826050533375e-14	NK-like DN T	Gbf1	0.123
Eny21	1.45257739187623e-18	0.167195	0.526	0.394	3.00727097440137e-14	NK-like DN T	Eny2	0.132
Anp32a2	2.49770881094421e-18	0.187881	0.755	0.666	5.1710065512978e-14	NK-like DN T	Anp32a	0.089
Adgre5	2.51616166895319e-18	0.151618	0.563	0.415	5.20920950323378e-14	NK-like DN T	Adgre5	0.148
Mat2a1	2.83778846148781e-18	0.175113	0.659	0.536	5.8750734518182e-14	NK-like DN T	Mat2a	0.123
Cebpz	3.33377848880607e-18	0.166579	0.53	0.398	6.90192160537522e-14	NK-like DN T	Cebpz	0.132
Sec622	3.47026674772129e-18	0.188533	0.851	0.782	7.1844932478074e-14	NK-like DN T	Sec62	0.069
Rbbp61	4.45532793505887e-18	0.181883	0.656	0.539	9.22386542395239e-14	NK-like DN T	Rbbp6	0.117
Thrap32	5.27004802711319e-18	0.199437	0.82	0.738	1.09105804305324e-13	NK-like DN T	Thrap3	0.082
Epb412	5.93147817834381e-18	0.28116	0.869	0.787	1.22799392726252e-13	NK-like DN T	Epb41	0.082
Epc12	6.68275525885008e-18	0.189775	0.686	0.565	1.38353082123973e-13	NK-like DN T	Epc1	0.121
Chka1	1.06343525752626e-17	0.124851	0.6	0.469	2.20163001365661e-13	NK-like DN T	Chka	0.131
Dpm31	1.70545423650941e-17	0.164066	0.577	0.451	3.53080190584543e-13	NK-like DN T	Dpm3	0.126
Rsrc22	1.79129305738964e-17	0.166467	0.864	0.815	3.70851401671377e-13	NK-like DN T	Rsrc2	0.049
Phf32	2.0302651564877e-17	0.180505	0.702	0.598	4.20325795347648e-13	NK-like DN T	Phf3	0.104
Rsbn1l4	2.82737663381463e-17	0.164706	0.785	0.683	5.85351784498644e-13	NK-like DN T	Rsbn1l	0.102
Bcl101	4.57639878899677e-17	0.187669	0.556	0.433	9.47451841286e-13	NK-like DN T	Bcl10	0.123
Banf11	6.8033873552501e-17	0.176942	0.556	0.431	1.40850528415743e-12	NK-like DN T	Banf1	0.125
Gm162862	7.27281563602262e-17	0.159475	0.548	0.422	1.50569102112576e-12	NK-like DN T	Gm16286	0.126
Ppp2r2a2	7.47887534664767e-17	0.1958	0.714	0.627	1.54835156301647e-12	NK-like DN T	Ppp2r2a	0.087
Snrpd22	8.21152336163711e-17	0.185259	0.761	0.674	1.70003168155973e-12	NK-like DN T	Snrpd2	0.087
Hmgb13	8.47623546317455e-17	0.103559	0.96	0.915	1.75483502794103e-12	NK-like DN T	Hmgb1	0.045
Cct52	1.23321918328936e-16	0.181911	0.678	0.576	2.55313367516397e-12	NK-like DN T	Cct5	0.102
Eif2s22	1.33574967329576e-16	0.204401	0.886	0.858	2.76540254862421e-12	NK-like DN T	Eif2s2	0.028
Snrnp704	1.76494263790372e-16	0.15033	0.792	0.709	3.65396074325208e-12	NK-like DN T	Snrnp70	0.083
Hnrnpab1	1.82029884017977e-16	0.158711	0.726	0.634	3.76856468882418e-12	NK-like DN T	Hnrnpab	0.092
Fau3	1.9344501371948e-16	0.110705	1	1	4.0048921190344e-12	NK-like DN T	Fau	0
Irak21	2.53094006267606e-16	0.187743	0.835	0.758	5.23980521175825e-12	NK-like DN T	Irak2	0.077
Dgat13	2.55682427779525e-16	0.191635	0.622	0.512	5.29339330231951e-12	NK-like DN T	Dgat1	0.11
Cpsf64	2.77893154130495e-16	0.187137	0.605	0.497	5.75322196996363e-12	NK-like DN T	Cpsf6	0.108
Btbd92	2.9508326023297e-16	0.270227	0.811	0.763	6.10910873660318e-12	NK-like DN T	Btbd9	0.048
Sf12	3.07830641655878e-16	0.186041	0.668	0.584	6.37301777420163e-12	NK-like DN T	Sf1	0.084
Cct43	5.39166671391773e-16	0.170439	0.679	0.567	1.11623675978239e-11	NK-like DN T	Cct4	0.112
Dock23	5.84443465883131e-16	0.137554	0.993	0.946	1.20997330741785e-11	NK-like DN T	Dock2	0.047
Cnn23	7.48035179873805e-16	0.0650915	0.724	0.538	1.54865723289274e-11	NK-like DN T	Cnn2	0.186
Slbp3	1.22881208502851e-15	0.152632	0.671	0.546	2.54400965963452e-11	NK-like DN T	Slbp	0.125
Pnn4	1.24314322792248e-15	0.19023	0.605	0.489	2.57367942476791e-11	NK-like DN T	Pnn	0.116
Usp382	1.24759502887584e-15	0.177253	0.533	0.417	2.58289598828165e-11	NK-like DN T	Usp38	0.116
Sfpq4	1.32745226814147e-15	0.185533	0.783	0.718	2.74822443073329e-11	NK-like DN T	Sfpq	0.065
Jund2	1.41193274129535e-15	0.176233	0.962	0.926	2.92312435430376e-11	NK-like DN T	Jund	0.036
Hnrnpa32	1.83488648557714e-15	0.14345	0.98	0.948	3.79876549109036e-11	NK-like DN T	Hnrnpa3	0.032
Trmt1121	1.9615005594645e-15	0.167148	0.668	0.561	4.06089460825935e-11	NK-like DN T	Trmt112	0.107
Nucks13	2.53931206009444e-15	0.0900438	0.583	0.446	5.25713775801351e-11	NK-like DN T	Nucks1	0.137
Park74	2.59802051112118e-15	0.13587	0.773	0.682	5.37868186417418e-11	NK-like DN T	Park7	0.091
Epsti11	2.88706175674174e-15	0.0977165	0.966	0.921	5.97708395498241e-11	NK-like DN T	Epsti1	0.045
Hectd12	4.96172136301869e-15	0.191405	0.766	0.698	1.02722517378576e-10	NK-like DN T	Hectd1	0.068
Rps6ka31	5.87513691468752e-15	0.228682	0.501	0.393	1.21632959544776e-10	NK-like DN T	Rps6ka3	0.108
Mllt33	6.8294096655005e-15	0.0538533	0.528	0.383	1.41389268304857e-10	NK-like DN T	Mllt3	0.145
Cdc731	7.70169390954662e-15	0.166868	0.535	0.419	1.59448169009344e-10	NK-like DN T	Cdc73	0.116
Ankib12	9.5619159501437e-15	0.160835	0.506	0.386	1.97960345915825e-10	NK-like DN T	Ankib1	0.12
Gnai33	1.07969282690127e-14	0.154114	0.612	0.504	2.23528805953369e-10	NK-like DN T	Gnai3	0.108
Rictor2	1.27349160176552e-14	0.171843	0.641	0.529	2.63650966313516e-10	NK-like DN T	Rictor	0.112
Ube2h3	1.35592761651803e-14	0.195087	0.743	0.651	2.80717694447727e-10	NK-like DN T	Ube2h	0.092
Nfatc12	1.60740683468746e-14	0.0995549	0.519	0.391	3.32781436985345e-10	NK-like DN T	Nfatc1	0.128
Cct73	1.69601082032931e-14	0.163503	0.676	0.585	3.51125120132777e-10	NK-like DN T	Cct7	0.091
Tob2	2.21635433935358e-14	0.22419	0.529	0.421	4.58851838876372e-10	NK-like DN T	Tob2	0.108
Arglu14	2.59154484602865e-14	0.172486	0.708	0.616	5.36527529473312e-10	NK-like DN T	Arglu1	0.092
Iws12	3.00043884201054e-14	0.153424	0.519	0.406	6.21180853461441e-10	NK-like DN T	Iws1	0.113
Srsf21	3.85973194539637e-14	0.162512	0.811	0.755	7.99080304655411e-10	NK-like DN T	Srsf2	0.056
Tspan13	4.47916628536652e-14	0.11324	0.566	0.438	9.2732179605943e-10	NK-like DN T	Tspan13	0.128
Lsm52	5.16802362967768e-14	0.111957	0.562	0.43	1.06993593205217e-09	NK-like DN T	Lsm5	0.132
Tacc13	5.31930702900986e-14	0.170477	0.754	0.659	1.10125613421591e-09	NK-like DN T	Tacc1	0.095
Ccnt12	5.66599554158334e-14	0.165396	0.686	0.596	1.173031056974e-09	NK-like DN T	Ccnt1	0.09
Srrm22	5.74781264984576e-14	0.129367	0.972	0.956	1.18996965289757e-09	NK-like DN T	Srrm2	0.016
Celf13	5.76817342640664e-14	0.175254	0.693	0.607	1.19418494446897e-09	NK-like DN T	Celf1	0.086
Prdm22	7.57726615506002e-14	0.178465	0.532	0.432	1.56872141208208e-09	NK-like DN T	Prdm2	0.1
Fryl2	1.00697890606008e-13	0.0401466	0.816	0.695	2.08474842921618e-09	NK-like DN T	Fryl	0.121
Eif3g1	1.02711464708438e-13	0.153323	0.522	0.418	2.1264354538588e-09	NK-like DN T	Eif3g	0.104
Paip23	1.10060584779053e-13	0.14724	0.745	0.66	2.27858428668073e-09	NK-like DN T	Paip2	0.085
Gphn1	1.32349011071291e-13	0.0698779	0.881	0.822	2.74002157620893e-09	NK-like DN T	Gphn	0.059
Gspt13	1.55644677493009e-13	0.140281	0.558	0.444	3.22231175813777e-09	NK-like DN T	Gspt1	0.114
Rbm64	2.016965911041e-13	0.182748	0.661	0.569	4.17572452562818e-09	NK-like DN T	Rbm6	0.092
Fip1l13	2.35810615265984e-13	0.147291	0.565	0.457	4.88198716785166e-09	NK-like DN T	Fip1l1	0.108
Syncrip2	2.52493812013983e-13	0.16518	0.675	0.578	5.2273793901255e-09	NK-like DN T	Syncrip	0.097
Zfp6444	3.072098983513e-13	0.159569	0.58	0.471	6.36016652556697e-09	NK-like DN T	Zfp644	0.109
Stk243	3.08108688712444e-13	0.131447	0.673	0.56	6.37877418241374e-09	NK-like DN T	Stk24	0.113
Pik3cd3	3.15883211847825e-13	0.169659	0.557	0.442	6.53973013488552e-09	NK-like DN T	Pik3cd	0.115
Selplg3	3.69704531297914e-13	0.0995804	0.927	0.856	7.65399291146072e-09	NK-like DN T	Selplg	0.071
Cdc371	4.45106629795977e-13	0.162576	0.695	0.613	9.2150425566661e-09	NK-like DN T	Cdc37	0.082
Fnbp44	5.95682225671869e-13	0.132191	0.578	0.467	1.23324091180847e-08	NK-like DN T	Fnbp4	0.111
Mlxip1	6.34399749465647e-13	0.138153	0.543	0.426	1.31339780131873e-08	NK-like DN T	Mlxip	0.117
Cytip2	7.23919734922366e-13	0.0512811	0.945	0.827	1.49873102720977e-08	NK-like DN T	Cytip	0.118
Akr1b33	7.30343417327906e-13	0.120288	0.503	0.385	1.51202997689396e-08	NK-like DN T	Akr1b3	0.118
Nol73	8.58716285050763e-13	0.140293	0.726	0.637	1.7778003249406e-08	NK-like DN T	Nol7	0.089
A330040F15Rik2	8.95730894151528e-13	0.04506	0.563	0.433	1.85443167016191e-08	NK-like DN T	A330040F15Rik	0.13
Fli14	9.30271505754731e-13	0.142076	0.8	0.689	1.92594109836402e-08	NK-like DN T	Fli1	0.111
Smarca53	1.03088945078913e-12	0.179286	0.733	0.669	2.13425042996874e-08	NK-like DN T	Smarca5	0.064
Wdr45b	1.10939788388731e-12	0.157859	0.547	0.447	2.2967864390119e-08	NK-like DN T	Wdr45b	0.1
Cct6a2	1.17083653260874e-12	0.139667	0.519	0.41	2.42398287345988e-08	NK-like DN T	Cct6a	0.109
Smc1a1	1.32191504314457e-12	0.126058	0.526	0.414	2.7367607138222e-08	NK-like DN T	Smc1a	0.112
Chd43	1.47408664284266e-12	0.176626	0.737	0.666	3.05180157667716e-08	NK-like DN T	Chd4	0.071
Sptan11	1.51880175241297e-12	0.166911	0.612	0.52	3.14437526802057e-08	NK-like DN T	Sptan1	0.092
Magoh2	1.6587624797041e-12	0.14795	0.591	0.486	3.43413596173139e-08	NK-like DN T	Magoh	0.105
Ran2	1.76293721366711e-12	0.131686	0.801	0.727	3.64980891345501e-08	NK-like DN T	Ran	0.074
Man1a22	1.9450063828823e-12	0.122826	0.53	0.418	4.02674671448123e-08	NK-like DN T	Man1a2	0.112
Emg13	1.9843758741727e-12	0.127703	0.554	0.443	4.10825337229973e-08	NK-like DN T	Emg1	0.111
Rbm254	3.27195487982652e-12	0.141855	0.885	0.854	6.77392818770485e-08	NK-like DN T	Rbm25	0.031
Clint13	3.54150194740851e-12	0.135766	0.806	0.732	7.33197148171985e-08	NK-like DN T	Clint1	0.074
Bptf3	3.81276986438619e-12	0.154748	0.693	0.614	7.89357745023873e-08	NK-like DN T	Bptf	0.079
Birc31	3.82575032077318e-12	0.172713	0.693	0.617	7.92045088909671e-08	NK-like DN T	Birc3	0.076
Map3k11	4.07763752177723e-12	0.15189	0.571	0.475	8.44193296133539e-08	NK-like DN T	Map3k1	0.096
Pabpn13	4.931394250376e-12	0.137394	0.72	0.638	1.02094655165534e-07	NK-like DN T	Pabpn1	0.082
Rbm273	5.77829388160615e-12	0.160067	0.56	0.463	1.19628018230892e-07	NK-like DN T	Rbm27	0.097
Tra2a2	5.86761531520507e-12	0.165695	0.827	0.773	1.21477239870691e-07	NK-like DN T	Tra2a	0.054
Gch11	6.16642029151309e-12	0.124878	0.642	0.54	1.27663399295195e-07	NK-like DN T	Gch1	0.102
Rptor1	7.22306341831813e-12	0.142227	0.538	0.431	1.4953908194944e-07	NK-like DN T	Rptor	0.107
Calm22	8.21631558053987e-12	0.149673	0.953	0.925	1.70102381463917e-07	NK-like DN T	Calm2	0.028
Cast2	9.46820555282625e-12	0.142404	0.688	0.6	1.96020259560162e-07	NK-like DN T	Cast	0.088
Cdk132	1.08094063485069e-11	0.176039	0.704	0.631	2.23787139633139e-07	NK-like DN T	Cdk13	0.073
Srsf113	1.43508235337632e-11	0.114181	0.856	0.826	2.971050996195e-07	NK-like DN T	Srsf11	0.03
Rbm262	1.75957886631343e-11	0.141612	0.571	0.475	3.6428561269287e-07	NK-like DN T	Rbm26	0.096
Hsp90aa11	2.01821796777357e-11	0.120152	0.907	0.878	4.17831665868163e-07	NK-like DN T	Hsp90aa1	0.029
Srsf104	2.30441502082937e-11	0.119301	0.612	0.512	4.77083041762305e-07	NK-like DN T	Srsf10	0.1
Timm232	2.33300519679211e-11	0.135512	0.703	0.617	4.8300206589187e-07	NK-like DN T	Timm23	0.086
Csnk2a12	2.8547134079117e-11	0.12179	0.569	0.462	5.9101131683996e-07	NK-like DN T	Csnk2a1	0.107
Slc25a32	3.13827562453271e-11	0.0766827	0.921	0.895	6.49717202547007e-07	NK-like DN T	Slc25a3	0.026
Prex12	3.33756888189838e-11	0.170323	0.738	0.677	6.90976885619421e-07	NK-like DN T	Prex1	0.061
Tpr3	3.62871535464887e-11	0.132148	0.835	0.777	7.51252939872956e-07	NK-like DN T	Tpr	0.058
Abhd17b1	5.95721122556945e-11	0.0930927	0.561	0.453	1.23332144002964e-06	NK-like DN T	Abhd17b	0.108
Wdr333	5.9739636124885e-11	0.127021	0.751	0.679	1.2367896866935e-06	NK-like DN T	Wdr33	0.072
Dnaja21	6.53784252222947e-11	0.150408	0.794	0.749	1.35352953737717e-06	NK-like DN T	Dnaja2	0.045
Ppp1r12a2	6.97635734266593e-11	0.0558457	0.953	0.903	1.44431526065213e-06	NK-like DN T	Ppp1r12a	0.05
Srek12	8.40538308504027e-11	0.119614	0.514	0.413	1.74016646009589e-06	NK-like DN T	Srek1	0.101
H2afv3	9.0204900448578e-11	0.0221682	0.594	0.478	1.86751205398691e-06	NK-like DN T	H2afv	0.116
Ppp1cc3	9.88365674169689e-11	0.0931988	0.654	0.543	2.04621345523351e-06	NK-like DN T	Ppp1cc	0.111
Rp93	1.02443228887624e-10	0.148888	0.611	0.519	2.12088216766047e-06	NK-like DN T	Rp9	0.092
Eif3a3	1.04322595254256e-10	0.138984	0.737	0.661	2.15979068954887e-06	NK-like DN T	Eif3a	0.076
Cdkal13	1.2928807429783e-10	0.156175	0.521	0.43	2.67665100218797e-06	NK-like DN T	Cdkal1	0.091
Rbbp43	2.18628970367245e-10	0.120704	0.654	0.575	4.52627557351307e-06	NK-like DN T	Rbbp4	0.079
Tor1aip22	2.28942726750688e-10	0.121812	0.717	0.636	4.73980127191949e-06	NK-like DN T	Tor1aip2	0.081
Tnrc6c3	2.34064441495921e-10	0.179765	0.642	0.568	4.84583613229005e-06	NK-like DN T	Tnrc6c	0.074
Ppp2r5a2	2.35731799685543e-10	0.14735	0.722	0.645	4.8803554488898e-06	NK-like DN T	Ppp2r5a	0.077
Tsc22d21	2.48257220456485e-10	0.180506	0.536	0.442	5.1396692351106e-06	NK-like DN T	Tsc22d2	0.094
Eif3k3	2.69961623898657e-10	0.116538	0.9	0.858	5.5890154995739e-06	NK-like DN T	Eif3k	0.042
Crebrf2	3.0456558860764e-10	0.141023	0.64	0.55	6.30542138094397e-06	NK-like DN T	Crebrf	0.09
Cdv31	3.10884481594974e-10	0.139682	0.502	0.414	6.43624142246075e-06	NK-like DN T	Cdv3	0.088
Sppl31	3.37542454738066e-10	0.149759	0.647	0.571	6.98814144044219e-06	NK-like DN T	Sppl3	0.076
Mir142hg1	3.44187495663379e-10	0.108995	0.945	0.903	7.12571372271893e-06	NK-like DN T	Mir142hg	0.042
Trim26	4.11156945212105e-10	0.125167	0.525	0.434	8.5121822367262e-06	NK-like DN T	Trim26	0.091
Sf3b12	4.54058191922432e-10	0.12875	0.944	0.925	9.40036674737011e-06	NK-like DN T	Sf3b1	0.019
Lyst1	4.60437019448527e-10	0.266187	0.591	0.531	9.53242761364286e-06	NK-like DN T	Lyst	0.06
Wac2	4.91091317907348e-10	0.150313	0.809	0.749	1.01670635546358e-05	NK-like DN T	Wac	0.06
Ppp1cb2	5.15730046995389e-10	0.151321	0.737	0.674	1.06771591629455e-05	NK-like DN T	Ppp1cb	0.063
Slmap1	5.39392474240922e-10	0.123076	0.5	0.404	1.11670423942098e-05	NK-like DN T	Slmap	0.096
Txn21	5.95528671481239e-10	0.103005	0.503	0.406	1.23292300856761e-05	NK-like DN T	Txn2	0.097
Fbxo331	7.7625037564812e-10	0.141114	0.504	0.416	1.6070711527043e-05	NK-like DN T	Fbxo33	0.088
Pik3r12	1.52774531413454e-09	0.00586602	0.67	0.562	3.16289112385273e-05	NK-like DN T	Pik3r1	0.108
Nufip22	1.66885598794291e-09	0.125223	0.746	0.673	3.45503255183821e-05	NK-like DN T	Nufip2	0.073
Smg63	1.92002665154582e-09	0.132458	0.728	0.654	3.9750311766953e-05	NK-like DN T	Smg6	0.074
Kmt2a4	1.94777964373579e-09	0.0721132	0.568	0.459	4.03248819642622e-05	NK-like DN T	Kmt2a	0.109
Nup1533	2.02527139999093e-09	0.130654	0.569	0.475	4.19291937940122e-05	NK-like DN T	Nup153	0.094
Arid5a2	2.24785305730016e-09	0.0832494	0.583	0.475	4.65373018452853e-05	NK-like DN T	Arid5a	0.108
Sec632	2.42620524317214e-09	0.141362	0.599	0.523	5.02297271493929e-05	NK-like DN T	Sec63	0.076
Itch	2.58264189058527e-09	0.136025	0.626	0.556	5.34684350607868e-05	NK-like DN T	Itch	0.07
Tgoln1	3.10888807730581e-09	0.124376	0.534	0.447	6.43633098644622e-05	NK-like DN T	Tgoln1	0.087
Fnbp13	3.27878112695904e-09	0.0354173	0.88	0.784	6.78806056714331e-05	NK-like DN T	Fnbp1	0.096
Slco3a12	3.33604898940058e-09	0.0616021	0.752	0.651	6.90662222275601e-05	NK-like DN T	Slco3a1	0.101
Dnajb62	3.88646963944168e-09	0.112368	0.874	0.836	8.04615809453611e-05	NK-like DN T	Dnajb6	0.038
March71	4.17228251211289e-09	0.127198	0.726	0.665	8.63787648482732e-05	NK-like DN T	March7	0.061
Pan32	4.17531360863604e-09	0.130457	0.804	0.748	8.64415176395919e-05	NK-like DN T	Pan3	0.056
Dpm12	4.99144766311591e-09	0.129599	0.731	0.675	0.000103338	NK-like DN T	Dpm1	0.056
Nub11	6.83792269227739e-09	0.109847	0.596	0.509	0.000141566	NK-like DN T	Nub1	0.087
Tomm203	7.21808776221997e-09	0.115424	0.819	0.776	0.000149436	NK-like DN T	Tomm20	0.043
Vps283	7.28767524189058e-09	0.101437	0.712	0.629	0.000150877	NK-like DN T	Vps28	0.083
Relb1	7.68420807161659e-09	0.0169736	0.619	0.525	0.000159086	NK-like DN T	Relb	0.094
Tnks22	7.94211242181458e-09	0.139107	0.724	0.662	0.000164426	NK-like DN T	Tnks2	0.062
Scaf112	8.52660941770596e-09	0.09415	0.563	0.467	0.000176526	NK-like DN T	Scaf11	0.096
Phb21	9.21163422947408e-09	0.119491	0.564	0.489	0.000190708	NK-like DN T	Phb2	0.075
Ndufb21	9.70217113426321e-09	0.0517661	0.528	0.435	0.000200864	NK-like DN T	Ndufb2	0.093
Etnk11	1.03742635635182e-08	0.111848	0.55	0.458	0.000214778	NK-like DN T	Etnk1	0.092
Eif1ax1	1.05799748575203e-08	0.0949329	0.518	0.422	0.000219037	NK-like DN T	Eif1ax	0.096
Atp5d3	1.14264377357795e-08	0.0641903	0.906	0.875	0.000236562	NK-like DN T	Atp5d	0.031
Mob4	1.62648687105303e-08	0.117224	0.59	0.517	0.000336732	NK-like DN T	Mob4	0.073
Phf20l13	1.84230474490217e-08	0.118311	0.705	0.646	0.000381412	NK-like DN T	Phf20l1	0.059
Tcp11	3.77190654783618e-08	0.106979	0.557	0.474	0.000780898	NK-like DN T	Tcp1	0.083
Ttc142	4.22147873784937e-08	0.0899372	0.523	0.434	0.000873973	NK-like DN T	Ttc14	0.089
Pfdn52	4.30629525793126e-08	0.0699888	0.98	0.95	0.000891532	NK-like DN T	Pfdn5	0.03
Dph31	4.36776258235289e-08	0.0865583	0.511	0.419	0.000904258	NK-like DN T	Dph3	0.092
Lrch32	4.52669286526079e-08	0.102106	0.583	0.497	0.000937161	NK-like DN T	Lrch3	0.086
Slk1	4.64082141457384e-08	0.142552	0.536	0.46	0.000960789	NK-like DN T	Slk	0.076
Naa152	4.82090310697809e-08	0.102456	0.529	0.444	0.000998072	NK-like DN T	Naa15	0.085
Cdc401	5.05002080463343e-08	0.0779229	0.505	0.411	0.00104551	NK-like DN T	Cdc40	0.094
Mettl233	6.65162368358432e-08	0.0806561	0.536	0.443	0.00137709	NK-like DN T	Mettl23	0.093
Luc7l24	6.70624148701611e-08	0.104909	0.963	0.934	0.00138839	NK-like DN T	Luc7l2	0.029
Hnrnpdl2	7.91017958271386e-08	0.118362	0.781	0.738	0.00163764	NK-like DN T	Hnrnpdl	0.043
Pmepa15	9.14150204736357e-08	0.092877	0.705	0.612	0.00189257	NK-like DN T	Pmepa1	0.093
Rbbp82	1.06174546611531e-07	0.170381	0.546	0.485	0.00219813	NK-like DN T	Rbbp8	0.061
Trpm72	1.41677310442371e-07	0.102516	0.642	0.57	0.00293315	NK-like DN T	Trpm7	0.072
Plgrkt2	1.49428735052303e-07	0.11232	0.512	0.431	0.00309362	NK-like DN T	Plgrkt	0.081
Ssb3	1.53627352244455e-07	0.0946003	0.789	0.73	0.00318055	NK-like DN T	Ssb	0.059
Tbca2	1.5487786943474e-07	0.0931366	0.769	0.704	0.00320644	NK-like DN T	Tbca	0.065
Ptp4a22	1.74516489649754e-07	0.0796453	0.934	0.912	0.00361301	NK-like DN T	Ptp4a2	0.022
Romo11	1.84008673216231e-07	0.0415063	0.587	0.496	0.00380953	NK-like DN T	Romo1	0.091
Ptbp21	2.06160621573733e-07	0.10638	0.51	0.424	0.00426814	NK-like DN T	Ptbp2	0.086
Srsf73	2.34460936989511e-07	0.0881554	0.816	0.756	0.00485404	NK-like DN T	Srsf7	0.06
Polr1d3	4.12128158981646e-07	0.091801	0.843	0.804	0.00853229	NK-like DN T	Polr1d	0.039
Prkar1a3	4.50455796443039e-07	0.099346	0.761	0.723	0.00932579	NK-like DN T	Prkar1a	0.038
Atp5a11	5.77429843316276e-07	0.0649647	0.91	0.874	0.0119545	NK-like DN T	Atp5a1	0.036
Znrf23	8.55634190746067e-07	0.104727	0.532	0.453	0.0177142	NK-like DN T	Znrf2	0.079
Khdrbs14	1.04940682308829e-06	0.0874914	0.729	0.677	0.0217259	NK-like DN T	Khdrbs1	0.052
Eif4a14	1.11062105012129e-06	0.106273	0.918	0.895	0.0229932	NK-like DN T	Eif4a1	0.023
Rcor1	1.20163131233567e-06	0.0501023	0.515	0.431	0.0248774	NK-like DN T	Rcor1	0.084
Csnk1g33	1.25705396303941e-06	0.0990126	0.582	0.513	0.0260248	NK-like DN T	Csnk1g3	0.069
Ascc32	1.26345196033301e-06	0.107293	0.837	0.81	0.0261572	NK-like DN T	Ascc3	0.027
Eif2s12	1.28901062253402e-06	0.0806806	0.508	0.428	0.0266864	NK-like DN T	Eif2s1	0.08
B3gnt24	1.29737330909531e-06	0.0798432	0.547	0.458	0.0268595	NK-like DN T	B3gnt2	0.089
Cbx33	1.34475990543762e-06	0.0361968	0.601	0.506	0.0278406	NK-like DN T	Cbx3	0.095
Ankrd122	1.82074178770023e-06	0.146825	0.649	0.6	0.0376948	NK-like DN T	Ankrd12	0.049
Nrf13	2.02805564285009e-06	0.11041	0.547	0.48	0.0419868	NK-like DN T	Nrf1	0.067
Faf14	2.20250629093634e-06	0.103323	0.594	0.532	0.0455985	NK-like DN T	Faf1	0.062
Usp32	2.21593198006042e-06	0.114111	0.622	0.549	0.0458764	NK-like DN T	Usp3	0.073
Dhx151	2.29867518942633e-06	0.0928271	0.507	0.434	0.0475895	NK-like DN T	Dhx15	0.073
Herc14	2.51801057317789e-06	0.0801563	0.612	0.531	0.0521304	NK-like DN T	Herc1	0.081
Tsn2	2.70268354145116e-06	0.082161	0.538	0.457	0.0559537	NK-like DN T	Tsn	0.081
Ddx39b3	3.74400107146378e-06	0.0960083	0.572	0.501	0.0775121	NK-like DN T	Ddx39b	0.071
Rgs21	4.13141375549512e-06	0.124198	0.684	0.624	0.0855327	NK-like DN T	Rgs2	0.06
Pnisr2	4.18438996325435e-06	0.089772	0.687	0.631	0.0866294	NK-like DN T	Pnisr	0.056
Ddx243	4.42292770802975e-06	0.0857877	0.821	0.783	0.0915679	NK-like DN T	Ddx24	0.038
Kansl14	4.73743882153044e-06	0.0931815	0.906	0.867	0.0980792	NK-like DN T	Kansl1	0.039
Ywhaz3	5.83177983648558e-06	0.0697478	0.914	0.899	0.120735	NK-like DN T	Ywhaz	0.015
Cnot23	6.9349366832871e-06	0.08329	0.62	0.563	0.143574	NK-like DN T	Cnot2	0.057
Crlf33	7.87261132445151e-06	0.10143	0.635	0.574	0.162987	NK-like DN T	Crlf3	0.061
Strn32	8.35285732349409e-06	0.0849801	0.657	0.608	0.172929	NK-like DN T	Strn3	0.049
Cd1643	9.72271383767324e-06	0.0200145	0.601	0.503	0.201289	NK-like DN T	Cd164	0.098
Eif4g21	1.1033417266986e-05	0.0813163	0.784	0.738	0.228425	NK-like DN T	Eif4g2	0.046
Eif3f3	1.4487120848787e-05	0.0665428	0.962	0.925	0.299927	NK-like DN T	Eif3f	0.037
Hspa4	1.49016160676792e-05	0.105424	0.794	0.777	0.308508	NK-like DN T	Hspa4	0.017
Ddx581	1.52790393077543e-05	0.0726877	0.557	0.48	0.316322	NK-like DN T	Ddx58	0.077
Eif3j11	1.68498538878774e-05	0.109636	0.632	0.577	0.348843	NK-like DN T	Eif3j1	0.055
Rc3h11	1.73436995352126e-05	0.0878259	0.625	0.568	0.359067	NK-like DN T	Rc3h1	0.057
Glrx31	1.86259484419362e-05	0.0233096	0.525	0.448	0.385613	NK-like DN T	Glrx3	0.077
Chrac11	2.0994353716003e-05	0.0725888	0.511	0.444	0.434646	NK-like DN T	Chrac1	0.067
Ddx63	2.55244600939255e-05	0.0683612	0.796	0.763	0.528433	NK-like DN T	Ddx6	0.033
Kdm5c1	2.65328613991142e-05	0.0891173	0.534	0.472	0.54931	NK-like DN T	Kdm5c	0.062
Cul32	2.81912588912856e-05	0.0760847	0.735	0.692	0.583644	NK-like DN T	Cul3	0.043
Mrpl301	3.05243070969245e-05	0.084138	0.716	0.681	0.631945	NK-like DN T	Mrpl30	0.035
Arhgap452	3.38389560850076e-05	0.00906908	0.765	0.694	0.700568	NK-like DN T	Arhgap45	0.071
Ube3a3	3.4966112528644e-05	0.0682574	0.559	0.493	0.723903	NK-like DN T	Ube3a	0.066
Ptges31	3.64922794870701e-05	0.091057	0.641	0.594	0.7555	NK-like DN T	Ptges3	0.047
Itsn23	4.11234737457356e-05	0.0857138	0.646	0.591	0.851379	NK-like DN T	Itsn2	0.055
Aff42	4.12243359895976e-05	0.0903818	0.716	0.676	0.853467	NK-like DN T	Aff4	0.04
Sf3b23	4.1875436702395e-05	0.0703752	0.763	0.739	0.866947	NK-like DN T	Sf3b2	0.024
Mark23	4.47171481737937e-05	0.0668824	0.513	0.443	0.925779	NK-like DN T	Mark2	0.07
Pum21	5.56275709386077e-05	0.0783302	0.606	0.545	1	NK-like DN T	Pum2	0.061
Scaf82	6.03488225515725e-05	0.0648118	0.601	0.529	1	NK-like DN T	Scaf8	0.072
Zbtb111	6.33354111054528e-05	0.105049	0.574	0.512	1	NK-like DN T	Zbtb11	0.062
Csnk1a13	6.62812966277982e-05	0.0802296	0.868	0.861	1	NK-like DN T	Csnk1a1	0.007
Klf132	6.78439599644751e-05	0.0891517	0.809	0.778	1	NK-like DN T	Klf13	0.031
Sbds1	6.90458356052543e-05	0.0721805	0.501	0.438	1	NK-like DN T	Sbds	0.063
Atf42	7.49059005660156e-05	0.0668906	0.675	0.618	1	NK-like DN T	Atf4	0.057
Gpbp11	7.86443427416672e-05	0.0777027	0.752	0.704	1	NK-like DN T	Gpbp1	0.048
Thoc24	9.49496616024063e-05	0.0845588	0.684	0.65	1	NK-like DN T	Thoc2	0.034
Rab2a2	0.000101131	0.0694783	0.927	0.922	1	NK-like DN T	Rab2a	0.005
Cnot42	0.000102533	0.106055	0.722	0.698	1	NK-like DN T	Cnot4	0.024
Esyt11	0.00010337	0.0496753	0.5	0.43	1	NK-like DN T	Esyt1	0.07
Larp11	0.000112272	0.0941114	0.669	0.62	1	NK-like DN T	Larp1	0.049
Tcof14	0.000119566	0.055597	0.535	0.475	1	NK-like DN T	Tcof1	0.06
Llph3	0.000123459	0.0776605	0.605	0.55	1	NK-like DN T	Llph	0.055
Cep1202	0.000130201	0.0356349	0.556	0.49	1	NK-like DN T	Cep120	0.066
Ndufa62	0.000130982	0.0458753	0.846	0.801	1	NK-like DN T	Ndufa6	0.045
Slc25a52	0.000142523	0.062088	0.895	0.865	1	NK-like DN T	Slc25a5	0.03
Bclaf13	0.000166288	0.0781685	0.68	0.633	1	NK-like DN T	Bclaf1	0.047
Eif4g12	0.000176668	0.0635176	0.508	0.451	1	NK-like DN T	Eif4g1	0.057
Slc9a3r12	0.000177298	0.0760487	0.53	0.477	1	NK-like DN T	Slc9a3r1	0.053
Taf153	0.000201385	0.0677678	0.659	0.599	1	NK-like DN T	Taf15	0.06
Zcchc73	0.000220689	0.0835041	0.738	0.698	1	NK-like DN T	Zcchc7	0.04
Eif3c1	0.000221212	0.11535	0.746	0.732	1	NK-like DN T	Eif3c	0.014
Ep4004	0.000224115	0.0856517	0.639	0.601	1	NK-like DN T	Ep400	0.038
Lcor1	0.000226887	0.077543	0.577	0.534	1	NK-like DN T	Lcor	0.043
Kmt2c1	0.000234609	0.0912098	0.658	0.622	1	NK-like DN T	Kmt2c	0.036
Usp344	0.000244147	0.0819917	0.729	0.692	1	NK-like DN T	Usp34	0.037
Ncor13	0.000247155	0.0485583	0.842	0.813	1	NK-like DN T	Ncor1	0.029
Khdc4	0.000276482	0.053756	0.503	0.441	1	NK-like DN T	Khdc4	0.062
Purb3	0.000287929	0.063761	0.611	0.551	1	NK-like DN T	Purb	0.06
Ybx33	0.000299915	0.0553611	0.53	0.468	1	NK-like DN T	Ybx3	0.062
Ranbp12	0.000332663	0.0999449	0.605	0.574	1	NK-like DN T	Ranbp1	0.031
Pcna1	0.000337506	0.0399493	0.542	0.48	1	NK-like DN T	Pcna	0.062
Cct82	0.000354857	0.0709973	0.585	0.535	1	NK-like DN T	Cct8	0.05
Rrp12	0.000379513	0.0706326	0.538	0.488	1	NK-like DN T	Rrp1	0.05
Gtdc14	0.000384302	0.0998613	0.571	0.529	1	NK-like DN T	Gtdc1	0.042
Ppp4r3a3	0.000412045	0.0630412	0.537	0.484	1	NK-like DN T	Ppp4r3a	0.053
Sqstm12	0.000446419	0.0930785	0.829	0.81	1	NK-like DN T	Sqstm1	0.019
Dusp113	0.000471869	0.0612067	0.577	0.526	1	NK-like DN T	Dusp11	0.051
Mapk13	0.000520656	0.0619539	0.695	0.646	1	NK-like DN T	Mapk1	0.049
Trip113	0.000530238	0.0504854	0.5	0.441	1	NK-like DN T	Trip11	0.059
Pak22	0.000742139	0.0513018	0.808	0.786	1	NK-like DN T	Pak2	0.022
Aimp13	0.000743497	0.0614543	0.559	0.505	1	NK-like DN T	Aimp1	0.054
Ccar13	0.000759443	0.0541733	0.523	0.469	1	NK-like DN T	Ccar1	0.054
Snrpb3	0.000839653	0.0594437	0.848	0.816	1	NK-like DN T	Snrpb	0.032
Supt4a3	0.000877609	0.0221198	0.801	0.767	1	NK-like DN T	Supt4a	0.034
Nars2	0.00098286	0.0982426	0.582	0.538	1	NK-like DN T	Nars	0.044
Setd53	0.00101235	0.0540563	0.521	0.464	1	NK-like DN T	Setd5	0.057
Birc62	0.00114839	0.0438501	0.835	0.816	1	NK-like DN T	Birc6	0.019
Ndufb41	0.00123936	0.0425057	0.605	0.55	1	NK-like DN T	Ndufb4	0.055
Eif4e22	0.00124595	0.0522957	0.629	0.583	1	NK-like DN T	Eif4e2	0.046
Eif5b2	0.00129343	0.066541	0.639	0.59	1	NK-like DN T	Eif5b	0.049
Rnf4	0.00134199	0.0400796	0.582	0.525	1	NK-like DN T	Rnf4	0.057
Ube2b2	0.00136097	0.0515186	0.864	0.854	1	NK-like DN T	Ube2b	0.01
Atf7ip1	0.00140699	0.06303	0.572	0.524	1	NK-like DN T	Atf7ip	0.048
Macf11	0.00144062	0.0488087	0.802	0.752	1	NK-like DN T	Macf1	0.05
Sri3	0.00151148	0.0532855	0.751	0.717	1	NK-like DN T	Sri	0.034
Herc41	0.00182979	0.00975839	0.655	0.605	1	NK-like DN T	Herc4	0.05
Map3k32	0.00224766	0.0618018	0.514	0.464	1	NK-like DN T	Map3k3	0.05
Hint13	0.00224778	0.0138828	0.878	0.851	1	NK-like DN T	Hint1	0.027
Rngtt3	0.00231571	0.0431288	0.66	0.619	1	NK-like DN T	Rngtt	0.041
Ankrd172	0.00294346	0.0376373	0.807	0.765	1	NK-like DN T	Ankrd17	0.042
Dcun1d52	0.0030917	0.0505068	0.518	0.467	1	NK-like DN T	Dcun1d5	0.051
Wapl3	0.00316258	0.05872	0.745	0.717	1	NK-like DN T	Wapl	0.028
Hnrnpf2	0.00320807	0.0431756	0.918	0.914	1	NK-like DN T	Hnrnpf	0.004
Stat3	0.00338567	0.026477	0.89	0.886	1	NK-like DN T	Stat3	0.004
Mef2d2	0.0034001	0.0537954	0.643	0.614	1	NK-like DN T	Mef2d	0.029
Mycbp23	0.00388849	0.0291489	0.865	0.834	1	NK-like DN T	Mycbp2	0.031
Psmb13	0.00416222	0.0399906	0.9	0.879	1	NK-like DN T	Psmb1	0.021
Wsb12	0.00427157	0.0122771	0.626	0.571	1	NK-like DN T	Wsb1	0.055
Luc7l33	0.00445978	0.0366223	0.551	0.505	1	NK-like DN T	Luc7l3	0.046
Setd2	0.00459664	0.0400153	0.576	0.528	1	NK-like DN T	Setd2	0.048
Ttc39b3	0.00474097	0.0795962	0.647	0.599	1	NK-like DN T	Ttc39b	0.048
Kdm6a2	0.00577408	0.076713	0.603	0.569	1	NK-like DN T	Kdm6a	0.034
Ptk2b1	0.0058836	0.0947326	0.761	0.756	1	NK-like DN T	Ptk2b	0.005
Pdcd6ip1	0.00614441	0.0575646	0.654	0.62	1	NK-like DN T	Pdcd6ip	0.034
Chchd32	0.00640192	0.0718133	0.531	0.5	1	NK-like DN T	Chchd3	0.031
Fars22	0.00668718	0.0599657	0.53	0.49	1	NK-like DN T	Fars2	0.04
Cab393	0.00676108	0.0321304	0.696	0.656	1	NK-like DN T	Cab39	0.04
Anp32b2	0.00689634	0.0182688	0.802	0.768	1	NK-like DN T	Anp32b	0.034
Usp9x2	0.00706801	0.0586653	0.678	0.654	1	NK-like DN T	Usp9x	0.024
Ptpn21	0.00841664	0.0417688	0.584	0.545	1	NK-like DN T	Ptpn2	0.039
Dnajc33	0.00940139	0.0144786	0.568	0.509	1	NK-like DN T	Dnajc3	0.059
Cd163l1	0	3.82897	0.845	0.007	0	Gamma-delta17 T	Cd163l1	0.838
Trdc	0	3.77448	0.841	0.057	0	Gamma-delta17 T	Trdc	0.784
St6galnac3	0	3.45973	0.991	0.105	0	Gamma-delta17 T	St6galnac3	0.886
Il17a	0	3.12594	0.5	0.002	0	Gamma-delta17 T	Il17a	0.498
Zbtb16	0	2.8897	0.905	0.049	0	Gamma-delta17 T	Zbtb16	0.856
Tcrg-C1	0	2.86021	0.871	0.016	0	Gamma-delta17 T	Tcrg-C1	0.855
Il1r1	0	2.67791	0.858	0.019	0	Gamma-delta17 T	Il1r1	0.839
Il23r	0	2.675	0.81	0.005	0	Gamma-delta17 T	Il23r	0.805
St3gal3	0	2.50929	0.845	0.1	0	Gamma-delta17 T	St3gal3	0.745
Igf1r	0	2.36709	0.759	0.079	0	Gamma-delta17 T	Igf1r	0.68
Adam12	0	2.24382	0.746	0.003	0	Gamma-delta17 T	Adam12	0.743
Tmem176a	0	2.22242	0.858	0.099	0	Gamma-delta17 T	Tmem176a	0.759
Abi3bp	0	2.06688	0.582	0.005	0	Gamma-delta17 T	Abi3bp	0.577
Prelid2	0	2.0137	0.784	0.07	0	Gamma-delta17 T	Prelid2	0.714
Plcb4	0	1.94762	0.724	0.037	0	Gamma-delta17 T	Plcb4	0.687
Blk	0	1.86467	0.737	0.006	0	Gamma-delta17 T	Blk	0.731
Actn2	0	1.77583	0.776	0.042	0	Gamma-delta17 T	Actn2	0.734
Serpinb1a	0	1.68642	0.681	0.037	0	Gamma-delta17 T	Serpinb1a	0.644
Ppp1r14c	0	1.58647	0.616	0.002	0	Gamma-delta17 T	Ppp1r14c	0.614
Trdv4	0	1.45952	0.621	0.014	0	Gamma-delta17 T	Trdv4	0.607
Nebl	0	1.33509	0.56	0.029	0	Gamma-delta17 T	Nebl	0.531
Tcrg-C4	0	1.24714	0.578	0.021	0	Gamma-delta17 T	Tcrg-C4	0.557
Aqp3	0	0.922963	0.513	0.006	0	Gamma-delta17 T	Aqp3	0.507
Tmem176b	4.66240957297623e-291	2.36733	0.901	0.131	9.65258653893269e-287	Gamma-delta17 T	Tmem176b	0.77
Cpm	3.81432974625391e-244	1.47387	0.603	0.062	7.89680687366946e-240	Gamma-delta17 T	Cpm	0.541
Tmem64	1.71580350340001e-243	1.27227	0.659	0.076	3.55222799308903e-239	Gamma-delta17 T	Tmem64	0.583
Mmp25	9.95035101407162e-236	0.951489	0.621	0.065	2.06002117044325e-231	Gamma-delta17 T	Mmp25	0.556
Il18r11	2.34112263332149e-208	2.46642	0.953	0.222	4.84682618776549e-204	Gamma-delta17 T	Il18r1	0.731
Rora3	9.5075369962989e-191	2.85412	0.991	0.315	1.96834538434376e-186	Gamma-delta17 T	Rora	0.676
Il7r1	1.39153917462257e-187	2.37611	0.914	0.223	2.8809035532211e-183	Gamma-delta17 T	Il7r	0.691
Clnk	6.75673476815363e-171	1.74961	0.72	0.124	1.39884679905085e-166	Gamma-delta17 T	Clnk	0.596
Cxcr61	3.81944570884079e-160	1.93711	0.871	0.209	7.90739845101308e-156	Gamma-delta17 T	Cxcr6	0.662
Avpi1	3.53746062039868e-158	1.17701	0.595	0.092	7.32360472241139e-154	Gamma-delta17 T	Avpi1	0.503
Ltb4r1	9.79406861823703e-149	1.14249	0.573	0.087	2.02766602603361e-144	Gamma-delta17 T	Ltb4r1	0.486
Ikzf34	3.39730760948149e-144	2.31621	0.966	0.389	7.03344594390953e-140	Gamma-delta17 T	Ikzf3	0.577
March3	1.73680713845776e-128	2.17211	0.875	0.292	3.5957118187491e-124	Gamma-delta17 T	March3	0.583
Emb3	1.64351685961622e-126	2.3865	0.991	0.591	3.40257295446347e-122	Gamma-delta17 T	Emb	0.4
Znrf1	8.39639364019884e-125	1.79814	0.892	0.35	1.73830537533036e-120	Gamma-delta17 T	Znrf1	0.542
Il2ra	2.58567680067262e-115	1.31417	0.685	0.155	5.35312668043252e-111	Gamma-delta17 T	Il2ra	0.53
Acsbg1	3.59269940961439e-113	1.23203	0.586	0.118	7.43796558772466e-109	Gamma-delta17 T	Acsbg1	0.468
Nrip12	1.87158073532604e-110	2.11171	0.918	0.452	3.87473359634551e-106	Gamma-delta17 T	Nrip1	0.466
Gpr1834	1.18409825251486e-99	1.60168	0.862	0.317	2.45143861218152e-95	Gamma-delta17 T	Gpr183	0.545
Sntb11	5.52934999780304e-98	1.30629	0.763	0.219	1.14474133004516e-93	Gamma-delta17 T	Sntb1	0.544
Dgat14	1.00496647832689e-96	2.06316	0.935	0.513	2.08058210008017e-92	Gamma-delta17 T	Dgat1	0.422
Ramp1	6.46213725582511e-94	1.1102	0.543	0.122	1.33785627607347e-89	Gamma-delta17 T	Ramp1	0.421
Arhgap311	2.44648475982682e-93	2.06288	0.866	0.365	5.06495739826946e-89	Gamma-delta17 T	Arhgap31	0.501
F2r	1.35426899014691e-90	0.959956	0.616	0.159	2.80374309030114e-86	Gamma-delta17 T	F2r	0.457
Myo1e1	5.97401906990679e-90	1.58889	0.832	0.288	1.2368011680428e-85	Gamma-delta17 T	Myo1e	0.544
Maf2	7.32892009206771e-87	1.21903	0.866	0.333	1.51730632666078e-82	Gamma-delta17 T	Maf	0.533
Fnbp14	2.49444576320938e-85	1.41276	0.991	0.787	5.16425106357238e-81	Gamma-delta17 T	Fnbp1	0.204
S100a42	5.76146215456197e-85	1.67519	0.927	0.433	1.19279550985896e-80	Gamma-delta17 T	S100a4	0.494
Cd824	5.88705933819668e-85	1.12378	0.884	0.403	1.21879789478686e-80	Gamma-delta17 T	Cd82	0.481
Camk44	6.11372503924841e-84	1.65194	0.935	0.4	1.2657244948756e-79	Gamma-delta17 T	Camk4	0.535
S100a103	8.868290255811e-84	1.66473	0.987	0.756	1.83600213166055e-79	Gamma-delta17 T	S100a10	0.231
Tex22	9.13377168353037e-83	1.45581	0.888	0.426	1.89096475164129e-78	Gamma-delta17 T	Tex2	0.462
Clcn3	1.54150770374484e-82	1.29881	0.789	0.305	3.19138339906295e-78	Gamma-delta17 T	Clcn3	0.484
Gm267403	4.16172284568903e-82	1.73366	0.97	0.57	8.61601480743e-78	Gamma-delta17 T	Gm26740	0.4
Icos3	5.74902852990506e-81	1.37318	0.914	0.388	1.19022137654624e-76	Gamma-delta17 T	Icos	0.526
Ltb4	9.36247200307275e-81	1.44306	0.909	0.414	1.93831257879615e-76	Gamma-delta17 T	Ltb	0.495
Itgb72	1.24467081996032e-78	1.27103	0.944	0.56	2.57684199856385e-74	Gamma-delta17 T	Itgb7	0.384
Clint14	5.13648164520393e-77	1.19942	0.974	0.734	1.06340579500657e-72	Gamma-delta17 T	Clint1	0.24
Cd2474	6.41037524068883e-77	1.38942	0.901	0.442	1.32713998607981e-72	Gamma-delta17 T	Cd247	0.459
Uhrf23	8.33043988176368e-76	1.43764	0.892	0.496	1.72465096872154e-71	Gamma-delta17 T	Uhrf2	0.396
Aebp23	5.5736166564672e-74	1.14088	0.879	0.442	1.1539058563884e-69	Gamma-delta17 T	Aebp2	0.437
Tasp1	2.26998413960804e-73	0.938752	0.547	0.148	4.69954816423053e-69	Gamma-delta17 T	Tasp1	0.399
Ikzf21	3.7097741554982e-73	0.827222	0.741	0.228	7.68034543412791e-69	Gamma-delta17 T	Ikzf2	0.513
Cd3g4	4.55760672873757e-71	1.25463	0.978	0.475	9.4356132105054e-67	Gamma-delta17 T	Cd3g	0.503
Itk4	1.05547018680577e-67	1.2453	0.983	0.545	2.18513992774399e-63	Gamma-delta17 T	Itk	0.438
Gbp6	3.35470246120949e-67	1.19493	0.793	0.365	6.945240505442e-63	Gamma-delta17 T	Gbp6	0.428
Tecpr12	3.46188001278309e-66	1.06564	0.733	0.291	7.16713019046483e-62	Gamma-delta17 T	Tecpr1	0.442
Smox2	2.94026721551326e-65	1.01649	0.823	0.361	6.08723521627711e-61	Gamma-delta17 T	Smox	0.462
Ncor14	9.12922481770717e-65	1.09584	0.966	0.813	1.89002341400992e-60	Gamma-delta17 T	Ncor1	0.153
Dap1	9.62438812414337e-64	0.938529	0.767	0.337	1.9925370733414e-59	Gamma-delta17 T	Dap	0.43
Ssbp3	2.50601294007605e-62	0.838846	0.595	0.194	5.18819858983945e-58	Gamma-delta17 T	Ssbp3	0.401
Arntl	7.21256966864938e-62	0.831413	0.56	0.173	1.49321829850048e-57	Gamma-delta17 T	Arntl	0.387
Furin1	1.36267726351208e-61	1.07724	0.793	0.371	2.82115073864905e-57	Gamma-delta17 T	Furin	0.422
Lat4	2.32638087945652e-61	1.05436	0.862	0.385	4.81630633473883e-57	Gamma-delta17 T	Lat	0.477
Galnt22	1.33240257249579e-59	1.20925	0.754	0.355	2.75847304583804e-55	Gamma-delta17 T	Galnt2	0.399
Irs21	2.40862476378506e-59	1.08685	0.621	0.223	4.9865758484642e-55	Gamma-delta17 T	Irs2	0.398
Zfp36l13	1.23443504713011e-58	1.27517	0.927	0.581	2.55565087807346e-54	Gamma-delta17 T	Zfp36l1	0.346
Dock24	6.61048090201439e-58	1.14552	1	0.948	1.36856786114404e-53	Gamma-delta17 T	Dock2	0.052
Sept112	1.2428039544738e-57	0.923646	0.728	0.298	2.57297702694711e-53	Gamma-delta17 T	Sept11	0.43
Selenop1	5.33724094793468e-57	0.910985	0.621	0.224	1.10496899345092e-52	Gamma-delta17 T	Selenop	0.397
D16Ertd472e4	1.40451066741922e-56	1.15148	0.806	0.463	2.90775843475801e-52	Gamma-delta17 T	D16Ertd472e	0.343
Cers4	2.97884948009953e-56	0.723555	0.573	0.182	6.16711207865005e-52	Gamma-delta17 T	Cers4	0.391
Fam129a	9.42916819548075e-55	0.998249	0.784	0.366	1.95212069151038e-50	Gamma-delta17 T	Fam129a	0.418
Osbpl31	1.07622111761415e-54	1.06577	0.741	0.343	2.22810057979657e-50	Gamma-delta17 T	Osbpl3	0.398
Fryl3	2.49133669243064e-54	1.12634	0.978	0.698	5.15781435433914e-50	Gamma-delta17 T	Fryl	0.28
Zeb14	9.17574852416126e-53	1.44513	0.927	0.556	1.89965521695711e-48	Gamma-delta17 T	Zeb1	0.371
S100a62	6.1084964761166e-52	1.13144	0.987	0.82	1.26464202545042e-47	Gamma-delta17 T	S100a6	0.167
Vps37b3	8.03789773694662e-51	1.18575	0.978	0.747	1.66408596848006e-46	Gamma-delta17 T	Vps37b	0.231
Mbd23	1.24041804116673e-49	0.850261	0.961	0.834	2.56803747062748e-45	Gamma-delta17 T	Mbd2	0.127
Ets14	1.81762255515364e-49	0.88904	0.97	0.553	3.76302397593458e-45	Gamma-delta17 T	Ets1	0.417
Tshz1	9.79451832128978e-49	0.855841	0.56	0.194	2.02775912805662e-44	Gamma-delta17 T	Tshz1	0.366
Cd3e4	1.51056864625449e-48	0.819032	0.905	0.429	3.12733026834067e-44	Gamma-delta17 T	Cd3e	0.476
Raet1e2	2.19198819065062e-48	0.870209	0.707	0.315	4.53807315110399e-44	Gamma-delta17 T	Raet1e	0.392
Rasgrp1	5.87338360749501e-48	0.782926	0.651	0.258	1.21596660825969e-43	Gamma-delta17 T	Rasgrp1	0.393
Lncpint4	7.72614846660036e-48	1.05029	0.957	0.754	1.59954451704027e-43	Gamma-delta17 T	Lncpint	0.203
Zap703	1.48189243851316e-47	0.648749	0.716	0.287	3.06796191545379e-43	Gamma-delta17 T	Zap70	0.429
Nr3c13	7.79252931777954e-47	1.17267	0.901	0.635	1.6132873446599e-42	Gamma-delta17 T	Nr3c1	0.266
Runx12	1.03405525470927e-46	0.996388	0.974	0.758	2.14080459382461e-42	Gamma-delta17 T	Runx1	0.216
Pdcd11	3.48354955280507e-46	0.897677	0.543	0.186	7.21199263917234e-42	Gamma-delta17 T	Pdcd1	0.357
Slc1a52	5.00756731998134e-46	0.805982	0.655	0.274	1.03671666225574e-41	Gamma-delta17 T	Slc1a5	0.381
Pgm2l1	8.3929449804433e-46	0.820422	0.504	0.168	1.73759139930118e-41	Gamma-delta17 T	Pgm2l1	0.336
Klk8	1.30438070390191e-45	0.581619	0.504	0.163	2.70045937128813e-41	Gamma-delta17 T	Klk8	0.341
Sptssa1	3.31897169307448e-45	0.876128	0.668	0.328	6.8712670961721e-41	Gamma-delta17 T	Sptssa	0.34
Ppp1cc4	5.29555491765345e-45	0.919815	0.845	0.546	1.09633873460179e-40	Gamma-delta17 T	Ppp1cc	0.299
Arhgap263	1.11287703052929e-43	0.909946	0.897	0.564	2.30398931630479e-39	Gamma-delta17 T	Arhgap26	0.333
Cish	1.48736888885552e-43	0.700634	0.53	0.194	3.07929981059759e-39	Gamma-delta17 T	Cish	0.336
Gab3	3.46452747473302e-43	1.06855	0.504	0.178	7.17261123093977e-39	Gamma-delta17 T	Gab3	0.326
Cd226	6.28583564390042e-43	0.696824	0.509	0.169	1.3013565533567e-38	Gamma-delta17 T	Cd226	0.34
Zc3hav13	7.41620271058804e-43	0.85533	0.974	0.898	1.53537644717304e-38	Gamma-delta17 T	Zc3hav1	0.076
Rexo21	7.53375848436631e-43	0.909497	0.694	0.366	1.55971401901836e-38	Gamma-delta17 T	Rexo2	0.328
Bcl11b3	3.36627379831787e-41	0.820647	0.703	0.303	6.96919664465749e-37	Gamma-delta17 T	Bcl11b	0.4
S100a111	6.79243396930812e-41	0.753219	0.983	0.831	1.40623760466586e-36	Gamma-delta17 T	S100a11	0.152
Sec11c3	1.39543027075677e-40	0.894759	0.875	0.609	2.88895928954774e-36	Gamma-delta17 T	Sec11c	0.266
Slco3a13	1.58558107884735e-40	0.950736	0.927	0.653	3.28262850753767e-36	Gamma-delta17 T	Slco3a1	0.274
Cnbp3	8.98170250006864e-40	0.681112	0.974	0.864	1.85948186858921e-35	Gamma-delta17 T	Cnbp	0.11
Lax11	1.06150251920372e-39	0.646949	0.625	0.254	2.19762866550746e-35	Gamma-delta17 T	Lax1	0.371
Ptprcap4	2.49587062127487e-39	0.774888	0.922	0.537	5.16720094722536e-35	Gamma-delta17 T	Ptprcap	0.385
Samsn12	2.7440406531934e-39	0.988016	0.905	0.679	5.6809873643063e-35	Gamma-delta17 T	Samsn1	0.226
Lamc1	7.9642235522281e-39	0.637524	0.509	0.175	1.64883320201778e-34	Gamma-delta17 T	Lamc1	0.334
Atrnl1	9.11250058860851e-39	1.00753	0.599	0.262	1.88656099685962e-34	Gamma-delta17 T	Atrnl1	0.337
Capg2	1.19344502803911e-38	0.9536	0.884	0.568	2.47078924154937e-34	Gamma-delta17 T	Capg	0.316
Stk244	1.78859381287887e-38	0.813284	0.858	0.563	3.70292577080313e-34	Gamma-delta17 T	Stk24	0.295
Smap23	1.50271233125066e-37	1.01313	0.797	0.537	3.11106533938825e-33	Gamma-delta17 T	Smap2	0.26
Celf25	6.7871525680792e-37	0.839179	0.978	0.86	1.40514419616944e-32	Gamma-delta17 T	Celf2	0.118
Stat5b3	9.4747814013236e-37	0.988208	0.78	0.491	1.96156399351603e-32	Gamma-delta17 T	Stat5b	0.289
Fam102a2	1.72334282418913e-36	0.650423	0.612	0.262	3.56783664891875e-32	Gamma-delta17 T	Fam102a	0.35
Tnik3	4.0614581490012e-35	0.773784	0.776	0.406	8.40843680587718e-31	Gamma-delta17 T	Tnik	0.37
Irak22	6.30734248263997e-35	0.967225	0.927	0.76	1.30580911418095e-30	Gamma-delta17 T	Irak2	0.167
Rnf1253	1.14945389428498e-34	0.639183	0.69	0.321	2.3797143973382e-30	Gamma-delta17 T	Rnf125	0.369
Slc16a61	2.63513579159026e-34	0.681306	0.642	0.303	5.45552162932931e-30	Gamma-delta17 T	Slc16a6	0.339
Smpdl3a1	5.72457946834916e-34	0.749598	0.733	0.405	1.18515968733233e-29	Gamma-delta17 T	Smpdl3a	0.328
Crip12	6.21975887769776e-34	0.981719	0.978	0.828	1.28767668044977e-29	Gamma-delta17 T	Crip1	0.15
Igtp2	7.54352532225613e-34	0.834891	0.806	0.517	1.56173604746669e-29	Gamma-delta17 T	Igtp	0.289
Slc7a6os	8.20829597066109e-34	0.99754	0.56	0.265	1.69936351480597e-29	Gamma-delta17 T	Slc7a6os	0.295
Cerk1	3.19445523784565e-33	0.581966	0.634	0.287	6.61348067891184e-29	Gamma-delta17 T	Cerk	0.347
Gm201862	3.27781635314667e-33	0.887921	0.573	0.26	6.78606319591955e-29	Gamma-delta17 T	Gm20186	0.313
Senp65	4.92573099529542e-33	0.658208	0.871	0.583	1.01977408795601e-28	Gamma-delta17 T	Senp6	0.288
Tox5	7.83634415857593e-33	0.905394	0.703	0.355	1.62235833114997e-28	Gamma-delta17 T	Tox	0.348
Cd3d4	8.70607278652798e-33	0.570109	0.935	0.468	1.80241824899489e-28	Gamma-delta17 T	Cd3d	0.467
Fchsd24	1.09718421614945e-32	0.661683	0.746	0.405	2.27150048269422e-28	Gamma-delta17 T	Fchsd2	0.341
Cd692	1.280422783586e-32	1.0124	0.772	0.465	2.65085928885809e-28	Gamma-delta17 T	Cd69	0.307
Grap24	3.93779590162448e-32	0.747027	0.897	0.548	8.15241885513317e-28	Gamma-delta17 T	Grap2	0.349
Dock5	5.54615553180685e-32	0.751166	0.565	0.258	1.14822057974997e-27	Gamma-delta17 T	Dock5	0.307
Rbm332	1.22017777821261e-31	0.763275	0.647	0.361	2.52613405423357e-27	Gamma-delta17 T	Rbm33	0.286
Dad14	3.25445304086466e-31	0.808627	0.931	0.798	6.73769413050211e-27	Gamma-delta17 T	Dad1	0.133
Tnfaip33	3.57296315211202e-31	0.876388	0.94	0.738	7.39710561381752e-27	Gamma-delta17 T	Tnfaip3	0.202
Creb11	4.45854154399581e-31	0.739869	0.685	0.363	9.23051855853452e-27	Gamma-delta17 T	Creb1	0.322
Ppp1r16b4	5.30901027414696e-31	0.704273	0.832	0.491	1.09912439705664e-26	Gamma-delta17 T	Ppp1r16b	0.341
Pecam1	8.6434381509392e-31	0.684064	0.547	0.238	1.78945100038894e-26	Gamma-delta17 T	Pecam1	0.309
Trbc24	1.13775002574652e-30	0.429534	0.978	0.532	2.35548387830301e-26	Gamma-delta17 T	Trbc2	0.446
Tle54	1.5476547244625e-29	0.570121	0.974	0.853	3.20410957605471e-25	Gamma-delta17 T	Tle5	0.121
Helz3	1.79820918705323e-29	0.598908	0.668	0.345	3.72283247995629e-25	Gamma-delta17 T	Helz	0.323
Pcgf52	2.08399086894496e-29	0.874144	0.832	0.596	4.31448629597676e-25	Gamma-delta17 T	Pcgf5	0.236
Rbl2	3.41344153079208e-29	0.561191	0.56	0.26	7.06684800119883e-25	Gamma-delta17 T	Rbl2	0.3
Ndfip14	3.66266319118347e-29	0.593726	0.974	0.838	7.58281160470713e-25	Gamma-delta17 T	Ndfip1	0.136
Rabgap1l4	6.19382761485912e-29	0.620727	0.897	0.583	1.28230813110428e-24	Gamma-delta17 T	Rabgap1l	0.314
Pim11	8.04124384651379e-29	0.783411	0.996	0.911	1.66477871354375e-24	Gamma-delta17 T	Pim1	0.085
Slc38a13	8.64476980196139e-29	0.806841	0.836	0.589	1.78972669210007e-24	Gamma-delta17 T	Slc38a1	0.247
Rbm393	8.66259427710764e-29	0.498092	1	0.993	1.7934168931896e-24	Gamma-delta17 T	Rbm39	0.007
Fli15	3.33432249284294e-28	0.681888	0.897	0.693	6.90304785693273e-24	Gamma-delta17 T	Fli1	0.204
Kdm2b4	6.80263710065675e-28	0.802515	0.823	0.536	1.40834995894897e-23	Gamma-delta17 T	Kdm2b	0.287
Rps6ka32	6.9797287998027e-28	0.89197	0.677	0.396	1.44501325342315e-23	Gamma-delta17 T	Rps6ka3	0.281
Trbc14	8.33535290301629e-28	0.530702	0.793	0.408	1.72566811151146e-23	Gamma-delta17 T	Trbc1	0.385
Ddx53	9.51242462664885e-28	0.498025	1	0.994	1.96935727045511e-23	Gamma-delta17 T	Ddx5	0.006
Cyb5a	1.66749847638014e-27	0.589339	0.621	0.324	3.4522220956498e-23	Gamma-delta17 T	Cyb5a	0.297
Cd1644	1.86369344505929e-27	0.727504	0.763	0.506	3.85840453930624e-23	Gamma-delta17 T	Cd164	0.257
Ccdc88c4	6.01621748560642e-27	0.592656	0.638	0.329	1.2455375060451e-22	Gamma-delta17 T	Ccdc88c	0.309
Ifngr13	7.94027694127115e-27	0.670709	0.961	0.796	1.64387553515137e-22	Gamma-delta17 T	Ifngr1	0.165
Gm269172	2.81989067108431e-26	0.754995	0.664	0.398	5.83801965634585e-22	Gamma-delta17 T	Gm26917	0.266
Msi24	3.60697265613936e-26	0.683668	0.802	0.551	7.46751549000532e-22	Gamma-delta17 T	Msi2	0.251
Jmy1	4.29570998668316e-26	0.673907	0.608	0.325	8.89340838543014e-22	Gamma-delta17 T	Jmy	0.283
Timm233	5.18949564539381e-26	0.595996	0.828	0.619	1.07438128346588e-21	Gamma-delta17 T	Timm23	0.209
Tut43	9.15587895725447e-26	0.660082	0.948	0.799	1.89554162052039e-21	Gamma-delta17 T	Tut4	0.149
Nfkbia1	9.30728676809699e-26	0.839775	0.944	0.835	1.92688757959912e-21	Gamma-delta17 T	Nfkbia	0.109
Dennd4c2	6.57678613070791e-25	0.726619	0.681	0.402	1.36159203264046e-20	Gamma-delta17 T	Dennd4c	0.279
Nfkb13	8.78911318718076e-25	0.777905	0.935	0.814	1.81961010314203e-20	Gamma-delta17 T	Nfkb1	0.121
Hectd13	8.83179571149961e-25	0.605826	0.853	0.7	1.82844666615176e-20	Gamma-delta17 T	Hectd1	0.153
Cyfip24	1.11366977783269e-24	0.598719	0.78	0.509	2.30563054104702e-20	Gamma-delta17 T	Cyfip2	0.271
Nfatc34	1.21404016386792e-24	0.757363	0.78	0.554	2.51342735125574e-20	Gamma-delta17 T	Nfatc3	0.226
Clk13	1.21448256565005e-24	0.582133	0.948	0.868	2.51434325566531e-20	Gamma-delta17 T	Clk1	0.08
Oga3	1.90965858265868e-24	0.728371	0.802	0.637	3.95356616367827e-20	Gamma-delta17 T	Oga	0.165
Zdhhc184	1.91843981564723e-24	0.548627	0.841	0.539	3.97174595033446e-20	Gamma-delta17 T	Zdhhc18	0.302
Retreg12	7.2922954874407e-24	0.687154	0.668	0.387	1.50972393476485e-19	Gamma-delta17 T	Retreg1	0.281
Il2rb3	8.95554228022023e-24	0.350323	0.858	0.482	1.854065918274e-19	Gamma-delta17 T	Il2rb	0.376
Jaml3	9.6176799252659e-24	0.600989	0.655	0.355	1.9911482749278e-19	Gamma-delta17 T	Jaml	0.3
Aak14	1.06198079368148e-23	0.684119	0.741	0.467	2.19861883715876e-19	Gamma-delta17 T	Aak1	0.274
Cdk2ap23	1.09304602142492e-23	0.644382	0.802	0.582	2.26293317815601e-19	Gamma-delta17 T	Cdk2ap2	0.22
AU0202064	1.18314115052235e-23	0.695275	0.845	0.625	2.44945712392641e-19	Gamma-delta17 T	AU020206	0.22
Arap23	1.96678292826532e-23	0.667702	0.741	0.439	4.0718306963877e-19	Gamma-delta17 T	Arap2	0.302
Map3k14	2.02078765506961e-23	0.523339	0.603	0.317	4.18363668229061e-19	Gamma-delta17 T	Map3k14	0.286
Lsp13	2.6215655221174e-23	0.490579	0.961	0.763	5.42742710043965e-19	Gamma-delta17 T	Lsp1	0.198
Sept14	3.29553272673243e-23	0.505856	0.776	0.457	6.82274140415414e-19	Gamma-delta17 T	Sept1	0.319
Wbp1l	3.36687421750093e-23	0.610958	0.565	0.303	6.97043969249217e-19	Gamma-delta17 T	Wbp1l	0.262
Rinl4	4.13758069050317e-23	0.578628	0.681	0.399	8.56603330354871e-19	Gamma-delta17 T	Rinl	0.282
Mllt34	4.75626240883757e-23	0.577908	0.685	0.388	9.84689006501642e-19	Gamma-delta17 T	Mllt3	0.297
Cmtm61	9.53069595165557e-23	0.499048	0.526	0.266	1.97313998287125e-18	Gamma-delta17 T	Cmtm6	0.26
Galnt12	1.69018371620917e-22	0.659167	0.603	0.358	3.49918734766784e-18	Gamma-delta17 T	Galnt1	0.245
Tbc1d9b	2.14272942198112e-22	0.508218	0.539	0.279	4.43609272232752e-18	Gamma-delta17 T	Tbc1d9b	0.26
Atp2b42	2.57714514411398e-22	0.569398	0.685	0.39	5.33546359185917e-18	Gamma-delta17 T	Atp2b4	0.295
Gmfg3	2.6618150061361e-22	0.552902	0.927	0.719	5.51075560720357e-18	Gamma-delta17 T	Gmfg	0.208
Oaz12	2.69289044844703e-22	0.461775	0.991	0.981	5.57509109541989e-18	Gamma-delta17 T	Oaz1	0.01
Mier13	3.11095356094949e-22	0.699142	0.806	0.649	6.44060715723373e-18	Gamma-delta17 T	Mier1	0.157
Srpk13	3.8548194921515e-22	0.467336	0.651	0.37	7.98063279460124e-18	Gamma-delta17 T	Srpk1	0.281
Ap3s11	6.76462621845872e-22	0.559886	0.728	0.492	1.40048056600751e-17	Gamma-delta17 T	Ap3s1	0.236
Sik12	8.25161795608696e-22	0.741355	0.733	0.537	1.70833246544868e-17	Gamma-delta17 T	Sik1	0.196
Zc3h12a1	8.96814852940231e-22	0.547216	0.608	0.348	1.85667579004216e-17	Gamma-delta17 T	Zc3h12a	0.26
Zfp6521	1.56549745234678e-21	0.646989	0.547	0.294	3.24104937559354e-17	Gamma-delta17 T	Zfp652	0.253
Nsd33	2.95612135267078e-21	0.601632	0.957	0.88	6.12005803643432e-17	Gamma-delta17 T	Nsd3	0.077
Ccr22	3.66568181671664e-21	0.543867	0.797	0.524	7.58906106514846e-17	Gamma-delta17 T	Ccr2	0.273
Tpr4	4.4506883933519e-21	0.587413	0.905	0.779	9.21426018075643e-17	Gamma-delta17 T	Tpr	0.126
Gabpb12	4.56230840777292e-21	0.643795	0.595	0.341	9.44534709661228e-17	Gamma-delta17 T	Gabpb1	0.254
Bzw23	5.07315878862289e-21	0.749274	0.595	0.351	1.0502960640086e-16	Gamma-delta17 T	Bzw2	0.244
Ankrd123	5.08696110634719e-21	0.797946	0.797	0.6	1.05315355784706e-16	Gamma-delta17 T	Ankrd12	0.197
Bcl2a1d3	1.34462072971203e-20	0.732874	0.685	0.448	2.78376829672281e-16	Gamma-delta17 T	Bcl2a1d	0.237
Ern11	1.8042252455154e-20	0.866601	0.78	0.557	3.73528752579054e-16	Gamma-delta17 T	Ern1	0.223
Virma	2.71083447746415e-20	0.526292	0.547	0.303	5.61224061869402e-16	Gamma-delta17 T	Virma	0.244
Top2b2	2.82369934754704e-20	0.602415	0.603	0.37	5.84590475922663e-16	Gamma-delta17 T	Top2b	0.233
Ddx3x2	3.08715312037228e-20	0.601538	0.741	0.539	6.39133310510674e-16	Gamma-delta17 T	Ddx3x	0.202
Tbl1x2	3.19873297466458e-20	0.631168	0.647	0.422	6.62233687744807e-16	Gamma-delta17 T	Tbl1x	0.225
Ifi2033	3.85302084719351e-20	0.518174	0.927	0.764	7.97690905994472e-16	Gamma-delta17 T	Ifi203	0.163
Uhrf1bp1l	6.41340824076436e-20	0.577477	0.599	0.353	1.32776790808545e-15	Gamma-delta17 T	Uhrf1bp1l	0.246
Sh3kbp14	6.8217430347423e-20	0.640777	0.905	0.747	1.4123054604827e-15	Gamma-delta17 T	Sh3kbp1	0.158
Kdm3b	7.31934051188288e-20	0.493775	0.608	0.363	1.51532306617511e-15	Gamma-delta17 T	Kdm3b	0.245
Prrc2c3	7.80919507001582e-20	0.556885	0.931	0.868	1.61673765534538e-15	Gamma-delta17 T	Prrc2c	0.063
Phc3	1.03177636271858e-19	0.472988	0.5	0.262	2.13608660373629e-15	Gamma-delta17 T	Phc3	0.238
Junb3	1.18510504355258e-19	0.642647	1	0.955	2.45352297166691e-15	Gamma-delta17 T	Junb	0.045
Ndufa44	2.08136821435388e-19	0.373833	0.849	0.682	4.30905661417683e-15	Gamma-delta17 T	Ndufa4	0.167
Gm152831	2.54613732751815e-19	0.532091	0.651	0.392	5.27126810916083e-15	Gamma-delta17 T	Gm15283	0.259
Ypel32	2.54691715497053e-19	0.568432	0.772	0.552	5.27288258593549e-15	Gamma-delta17 T	Ypel3	0.22
Isy14	3.28334188690445e-19	0.61515	0.694	0.501	6.79750270845827e-15	Gamma-delta17 T	Isy1	0.193
Chd24	4.09476923955944e-19	0.55165	0.931	0.801	8.47740075665991e-15	Gamma-delta17 T	Chd2	0.13
Samhd11	4.80126462977266e-19	0.576184	0.953	0.868	9.94005816301833e-15	Gamma-delta17 T	Samhd1	0.085
Arf42	4.93584306665955e-19	0.570238	0.987	0.943	1.02186759009053e-14	Gamma-delta17 T	Arf4	0.044
Shisa53	5.35460376563835e-19	0.453737	0.991	0.943	1.10856361760011e-14	Gamma-delta17 T	Shisa5	0.048
Pi4k2a	7.74511300001488e-19	0.521417	0.569	0.335	1.60347074439308e-14	Gamma-delta17 T	Pi4k2a	0.234
Acsl41	8.06525978057587e-19	0.56394	0.625	0.402	1.66975073237262e-14	Gamma-delta17 T	Acsl4	0.223
Sh2d2a4	1.03430826343356e-18	0.402319	0.828	0.489	2.14132839778651e-14	Gamma-delta17 T	Sh2d2a	0.339
Sdccag81	1.21612451884378e-18	0.593488	0.556	0.315	2.51774259136228e-14	Gamma-delta17 T	Sdccag8	0.241
Pacs11	1.42732643460646e-18	0.6884	0.591	0.34	2.95499391756575e-14	Gamma-delta17 T	Pacs1	0.251
Srgn2	1.43005100952066e-18	0.402606	1	0.983	2.96063460501062e-14	Gamma-delta17 T	Srgn	0.017
Cnot63	1.88337825125562e-18	0.534153	0.655	0.437	3.89915799357451e-14	Gamma-delta17 T	Cnot6	0.218
Tnip11	2.26379570992187e-18	0.588711	0.608	0.38	4.68673625825125e-14	Gamma-delta17 T	Tnip1	0.228
Prdx62	2.38262831953424e-18	0.457393	0.931	0.817	4.93275540993174e-14	Gamma-delta17 T	Prdx6	0.114
Elf14	2.53986486381145e-18	0.572102	0.888	0.756	5.25828222754885e-14	Gamma-delta17 T	Elf1	0.132
Rnf166	2.67440816000917e-18	0.459491	0.565	0.326	5.53682721366699e-14	Gamma-delta17 T	Rnf166	0.239
Spcs24	2.91563018033278e-18	0.527886	0.866	0.761	6.03622916234296e-14	Gamma-delta17 T	Spcs2	0.105
Btg13	2.979774398369e-18	0.503996	1	0.977	6.16902693694335e-14	Gamma-delta17 T	Btg1	0.023
Atp2b11	3.80579611818588e-18	0.519032	0.957	0.844	7.87913970348023e-14	Gamma-delta17 T	Atp2b1	0.113
Cmss13	4.62174828903656e-18	0.333135	0.996	0.961	9.56840548279238e-14	Gamma-delta17 T	Cmss1	0.035
Cdk173	5.32494060602431e-18	0.521311	0.81	0.589	1.10242245366521e-13	Gamma-delta17 T	Cdk17	0.221
Wdr334	6.21813440491859e-18	0.482834	0.853	0.681	1.2873403658503e-13	Gamma-delta17 T	Wdr33	0.172
Il18rap1	7.68145422504217e-18	0.294624	0.522	0.261	1.59029146821048e-13	Gamma-delta17 T	Il18rap	0.261
Smarca21	7.90146504329767e-18	0.556608	0.595	0.345	1.63584030791392e-13	Gamma-delta17 T	Smarca2	0.25
Sipa1l13	1.38685940338812e-17	0.582239	0.884	0.724	2.87121502283443e-13	Gamma-delta17 T	Sipa1l1	0.16
Ankrd13c	1.68487854550866e-17	0.48583	0.591	0.356	3.48820405276658e-13	Gamma-delta17 T	Ankrd13c	0.235
Anp32a3	2.80089816076008e-17	0.559576	0.802	0.67	5.79869946222158e-13	Gamma-delta17 T	Anp32a	0.132
Klhl62	3.54288516853374e-17	0.618558	0.582	0.341	7.33483516441541e-13	Gamma-delta17 T	Klhl6	0.241
Hivep22	4.3597204944035e-17	0.647581	0.832	0.684	9.02592933956356e-13	Gamma-delta17 T	Hivep2	0.148
4932438A13Rik3	7.40267672479971e-17	0.554121	0.858	0.699	1.53257616233528e-12	Gamma-delta17 T	4932438A13Rik	0.159
Rapgef63	7.559968062953e-17	0.42432	0.931	0.758	1.56514018807316e-12	Gamma-delta17 T	Rapgef6	0.173
Hif1a3	8.47009554226032e-17	0.57248	0.927	0.825	1.75356388011415e-12	Gamma-delta17 T	Hif1a	0.102
Tmem123	9.02510622230628e-17	0.340937	0.659	0.424	1.86846774120407e-12	Gamma-delta17 T	Tmem123	0.235
Elmo14	1.12675732523958e-16	0.469088	0.97	0.895	2.33272569044351e-12	Gamma-delta17 T	Elmo1	0.075
Tnrc6b3	1.44821330926311e-16	0.450428	0.918	0.8	2.99823601416742e-12	Gamma-delta17 T	Tnrc6b	0.118
Lats2	1.64987729460395e-16	0.524458	0.586	0.354	3.41574096301856e-12	Gamma-delta17 T	Lats2	0.232
Gna133	1.69045543216668e-16	0.435383	0.944	0.813	3.49974988121468e-12	Gamma-delta17 T	Gna13	0.131
Smad34	2.00938266274302e-16	0.562241	0.659	0.43	4.16002492667688e-12	Gamma-delta17 T	Smad3	0.229
Rwdd13	2.40660371900347e-16	0.495116	0.72	0.519	4.98239167945288e-12	Gamma-delta17 T	Rwdd1	0.201
Cd375	2.51510165365549e-16	0.406085	0.853	0.602	5.20701495356297e-12	Gamma-delta17 T	Cd37	0.251
Bcl2a1b5	2.58615264903461e-16	0.563313	0.871	0.675	5.35411182929635e-12	Gamma-delta17 T	Bcl2a1b	0.196
Mgat53	2.98382259201189e-16	0.494183	0.81	0.6	6.17740791224221e-12	Gamma-delta17 T	Mgat5	0.21
Fkbp1a3	3.18445478312414e-16	0.463059	0.741	0.525	6.5927767375019e-12	Gamma-delta17 T	Fkbp1a	0.216
Ldlrad42	4.66386521917122e-16	0.488609	0.754	0.519	9.65560016325017e-12	Gamma-delta17 T	Ldlrad4	0.235
Odc13	5.27945986653377e-16	0.897089	0.728	0.582	1.09300657616849e-11	Gamma-delta17 T	Odc1	0.146
Tnfaip82	9.33936013740052e-16	0.702646	0.767	0.625	1.93352772924603e-11	Gamma-delta17 T	Tnfaip8	0.142
Il2rg3	1.01661008814854e-15	0.440707	0.931	0.828	2.10468786549393e-11	Gamma-delta17 T	Il2rg	0.103
Arhgap153	1.08563216226975e-15	0.447514	0.996	0.899	2.24758426554706e-11	Gamma-delta17 T	Arhgap15	0.097
Pdcd43	1.18392153231709e-15	0.428676	0.802	0.562	2.45107274835608e-11	Gamma-delta17 T	Pdcd4	0.24
Tbrg14	1.25455352778462e-15	0.364964	0.642	0.396	2.5973021685725e-11	Gamma-delta17 T	Tbrg1	0.246
Ctla43	1.56489962056461e-15	0.617558	0.612	0.363	3.2398116844549e-11	Gamma-delta17 T	Ctla4	0.249
S100a133	2.00548895722623e-15	0.42998	0.806	0.625	4.15196378814547e-11	Gamma-delta17 T	S100a13	0.181
Tgfbr24	3.15670221024265e-15	0.422638	0.806	0.57	6.53532058586535e-11	Gamma-delta17 T	Tgfbr2	0.236
Txk2	3.21275326229478e-15	0.127295	0.716	0.396	6.65136307892888e-11	Gamma-delta17 T	Txk	0.32
Tspan142	3.36506819323412e-15	0.502629	0.578	0.37	6.9667006804526e-11	Gamma-delta17 T	Tspan14	0.208
Lmo41	3.37773625587428e-15	0.774691	0.513	0.307	6.99292737053653e-11	Gamma-delta17 T	Lmo4	0.206
Ogt3	3.90079076574511e-15	0.531539	0.776	0.605	8.0758071223221e-11	Gamma-delta17 T	Ogt	0.171
Rap1gds13	4.47907045052198e-15	0.597555	0.659	0.476	9.27301955371565e-11	Gamma-delta17 T	Rap1gds1	0.183
Arl6ip53	4.55599561087917e-15	0.429279	0.784	0.595	9.43227771320315e-11	Gamma-delta17 T	Arl6ip5	0.189
Atxn13	5.68255322358161e-15	0.383438	0.879	0.625	1.1764589938781e-10	Gamma-delta17 T	Atxn1	0.254
Supt201	6.89659649983213e-15	0.429441	0.552	0.339	1.42780237336025e-10	Gamma-delta17 T	Supt20	0.213
Crem2	7.92815043281775e-15	0.607841	0.664	0.482	1.64136498410626e-10	Gamma-delta17 T	Crem	0.182
Atp8a12	1.01023636926701e-14	0.527772	0.78	0.605	2.09149235529349e-10	Gamma-delta17 T	Atp8a1	0.175
Fkbp34	1.06213385913264e-14	0.402943	0.69	0.458	2.1989357285623e-10	Gamma-delta17 T	Fkbp3	0.232
Ankrd113	1.31409522807115e-14	0.413352	0.978	0.949	2.7205713506757e-10	Gamma-delta17 T	Ankrd11	0.029
Rasa22	1.35136728217426e-14	0.396463	0.621	0.394	2.79773568428538e-10	Gamma-delta17 T	Rasa2	0.227
Fmnl11	1.90302100127668e-14	0.413647	0.638	0.422	3.93982437894312e-10	Gamma-delta17 T	Fmnl1	0.216
Gimap14	1.99796337510389e-14	0.336123	0.685	0.409	4.13638357547758e-10	Gamma-delta17 T	Gimap1	0.276
Gnas5	2.51714198654274e-14	0.289542	0.991	0.965	5.21123905473943e-10	Gamma-delta17 T	Gnas	0.026
Selplg4	2.60084906834827e-14	0.406261	0.957	0.859	5.38453782620143e-10	Gamma-delta17 T	Selplg	0.098
Nme24	2.63494344855856e-14	0.506521	0.948	0.899	5.4551234215508e-10	Gamma-delta17 T	Nme2	0.049
Eif14	2.94595151325578e-14	0.351102	0.996	0.995	6.09900341789344e-10	Gamma-delta17 T	Eif1	0.001
Iqgap22	3.30909537122265e-14	0.480998	0.72	0.552	6.85082014704225e-10	Gamma-delta17 T	Iqgap2	0.168
Tbc1d10c3	3.38630596950167e-14	0.32396	0.539	0.302	7.0106692486593e-10	Gamma-delta17 T	Tbc1d10c	0.237
Ggps1	3.40759572995224e-14	0.401178	0.565	0.352	7.05474543972013e-10	Gamma-delta17 T	Ggps1	0.213
Birc63	3.52949532312207e-14	0.363119	0.905	0.816	7.30711416745962e-10	Gamma-delta17 T	Birc6	0.089
Sms2	4.67118064918202e-14	0.400088	0.552	0.336	9.67074529800153e-10	Gamma-delta17 T	Sms	0.216
Eprs3	4.68377354897625e-14	0.674412	0.668	0.498	9.69681637844552e-10	Gamma-delta17 T	Eprs	0.17
Scaper	6.47797838813512e-14	0.55071	0.56	0.364	1.34113586569561e-09	Gamma-delta17 T	Scaper	0.196
Anxa64	6.85036146912665e-14	0.412372	0.737	0.539	1.41823033495329e-09	Gamma-delta17 T	Anxa6	0.198
Prr131	8.95794170303652e-14	0.475822	0.836	0.709	1.85456267077965e-09	Gamma-delta17 T	Prr13	0.127
Tmem50a4	9.6381846756582e-14	0.368619	0.884	0.756	1.99539337340152e-09	Gamma-delta17 T	Tmem50a	0.128
Mpp72	9.79479907226621e-14	0.866886	0.685	0.524	2.02781725193127e-09	Gamma-delta17 T	Mpp7	0.161
Ostf12	1.54826061678045e-13	0.525079	0.918	0.885	3.20536395492056e-09	Gamma-delta17 T	Ostf1	0.033
mt-Nd26	1.54827266018088e-13	0.32776	0.978	0.858	3.20538888837247e-09	Gamma-delta17 T	mt-Nd2	0.12
Ccnd23	1.61223417318349e-13	0.348764	0.772	0.545	3.33780840874178e-09	Gamma-delta17 T	Ccnd2	0.227
Btbd93	2.23636693596899e-13	0.561183	0.858	0.765	4.62995046753661e-09	Gamma-delta17 T	Btbd9	0.093
Arl154	2.26710573150974e-13	0.589241	0.711	0.54	4.69358899594461e-09	Gamma-delta17 T	Arl15	0.171
Ppdpf	2.698396203476e-13	0.413023	0.556	0.355	5.58648966005637e-09	Gamma-delta17 T	Ppdpf	0.201
Dusp53	3.45102333557478e-13	0.387327	0.819	0.63	7.14465361164048e-09	Gamma-delta17 T	Dusp5	0.189
Hsp90b13	3.60361344522028e-13	0.441877	0.866	0.744	7.46056091563954e-09	Gamma-delta17 T	Hsp90b1	0.122
Calr4	3.84456207860794e-13	0.390148	0.914	0.802	7.95939687134201e-09	Gamma-delta17 T	Calr	0.112
Lgals12	4.28458506783858e-13	0.406073	0.97	0.853	8.87037646594621e-09	Gamma-delta17 T	Lgals1	0.117
Gbp8	4.98385662164901e-13	0.383623	0.591	0.377	1.03180783638e-08	Gamma-delta17 T	Gbp8	0.214
Itpr13	5.18277056648529e-13	0.516062	0.823	0.678	1.07298899037945e-08	Gamma-delta17 T	Itpr1	0.145
Cyth11	6.03389256133892e-13	0.391988	0.879	0.706	1.249196776974e-08	Gamma-delta17 T	Cyth1	0.173
Ppp3ca2	6.30660938292527e-13	0.430601	0.879	0.751	1.30565734054702e-08	Gamma-delta17 T	Ppp3ca	0.128
Dnajc16	7.34647786257489e-13	0.52973	0.789	0.608	1.52094131188888e-08	Gamma-delta17 T	Dnajc1	0.181
Arhgef14	8.52793050776315e-13	0.355691	0.737	0.533	1.7655374530222e-08	Gamma-delta17 T	Arhgef1	0.204
Dnajc34	9.65262807467346e-13	0.449959	0.677	0.511	1.99838359029965e-08	Gamma-delta17 T	Dnajc3	0.166
Spn1	1.0394578766319e-12	0.360689	0.504	0.293	2.15198964199102e-08	Gamma-delta17 T	Spn	0.211
Lonp2	1.04191022103746e-12	0.386846	0.599	0.393	2.15706673061385e-08	Gamma-delta17 T	Lonp2	0.206
Ahnak1	1.32266451550814e-12	0.396915	0.759	0.557	2.7383123464565e-08	Gamma-delta17 T	Ahnak	0.202
Hnrnpc4	1.41928536026865e-12	0.384129	0.905	0.825	2.93834648136419e-08	Gamma-delta17 T	Hnrnpc	0.08
Rab3gap14	1.44593221908564e-12	0.392651	0.582	0.387	2.99351347317301e-08	Gamma-delta17 T	Rab3gap1	0.195
Cirbp4	1.82939102003983e-12	0.38951	0.69	0.521	3.78738822878846e-08	Gamma-delta17 T	Cirbp	0.169
Dpm13	2.10279684084653e-12	0.397324	0.793	0.677	4.35342029960457e-08	Gamma-delta17 T	Dpm1	0.116
Yaf21	2.1512509907516e-12	0.365302	0.5	0.304	4.45373492615304e-08	Gamma-delta17 T	Yaf2	0.196
D8Ertd738e2	2.76937816439593e-12	0.405081	0.931	0.87	5.7334436137489e-08	Gamma-delta17 T	D8Ertd738e	0.061
Lmtk2	3.10696583423027e-12	0.346487	0.513	0.305	6.43235136660693e-08	Gamma-delta17 T	Lmtk2	0.208
Phf63	3.18820353841423e-12	0.486643	0.569	0.378	6.60053778557897e-08	Gamma-delta17 T	Phf6	0.191
Rabac12	3.41589826655827e-12	0.424146	0.802	0.699	7.0719341812556e-08	Gamma-delta17 T	Rabac1	0.103
Add31	3.5272922639152e-12	0.366109	0.5	0.303	7.30255317398363e-08	Gamma-delta17 T	Add3	0.197
March2	3.53559849893776e-12	0.334543	0.534	0.344	7.31974957235085e-08	Gamma-delta17 T	March2	0.19
Phf33	4.4489819672945e-12	0.368234	0.75	0.602	9.21072736688981e-08	Gamma-delta17 T	Phf3	0.148
Rpl13a4	4.70180840229542e-12	0.281338	1	0.994	9.73415393527221e-08	Gamma-delta17 T	Rpl13a	0.006
Idnk	5.49367096645747e-12	0.382063	0.591	0.415	1.13735470018569e-07	Gamma-delta17 T	Idnk	0.176
Saraf4	5.77334671181529e-12	0.362132	0.832	0.69	1.19525596974712e-07	Gamma-delta17 T	Saraf	0.142
Cdk11b3	6.77468175117923e-12	0.581299	0.767	0.64	1.40256236294664e-07	Gamma-delta17 T	Cdk11b	0.127
Ppp1r12a3	7.09008502360071e-12	0.359063	0.961	0.905	1.46786030243605e-07	Gamma-delta17 T	Ppp1r12a	0.056
N4bp2l24	7.72444738978392e-12	0.345889	0.724	0.572	1.59919234310696e-07	Gamma-delta17 T	N4bp2l2	0.152
Man1a5	8.72563198093493e-12	0.645068	0.772	0.625	1.80646758901296e-07	Gamma-delta17 T	Man1a	0.147
Zfand62	8.77909867604887e-12	0.429808	0.784	0.64	1.8175367989024e-07	Gamma-delta17 T	Zfand6	0.144
Tprgl	9.07473015763583e-12	0.333679	0.573	0.383	1.87874138453535e-07	Gamma-delta17 T	Tprgl	0.19
Tpm42	9.4490329693386e-12	0.397376	0.763	0.592	1.95623329564217e-07	Gamma-delta17 T	Tpm4	0.171
Tspo2	1.13522997193015e-11	0.163245	0.987	0.956	2.35026661088698e-07	Gamma-delta17 T	Tspo	0.031
Thada3	1.5072978416975e-11	0.443981	0.685	0.498	3.12055872166634e-07	Gamma-delta17 T	Thada	0.187
Rab2a3	1.88495380276282e-11	0.327358	0.974	0.922	3.90241985785987e-07	Gamma-delta17 T	Rab2a	0.052
Rasal34	2.00626460061925e-11	0.386684	0.517	0.323	4.15356960266203e-07	Gamma-delta17 T	Rasal3	0.194
Cd441	2.22485201065936e-11	0.252953	0.793	0.583	4.60611111766807e-07	Gamma-delta17 T	Cd44	0.21
Atf62	2.22976970083245e-11	0.622512	0.69	0.552	4.61629221163342e-07	Gamma-delta17 T	Atf6	0.138
Camk1d3	2.72993850898931e-11	0.287502	0.978	0.904	5.65179169516057e-07	Gamma-delta17 T	Camk1d	0.074
Ly6a2	2.80984745331034e-11	0.372453	0.991	0.889	5.8172271825884e-07	Gamma-delta17 T	Ly6a	0.102
Ifngr22	4.14907590469517e-11	0.420394	0.534	0.34	8.58983184549042e-07	Gamma-delta17 T	Ifngr2	0.194
Ripor24	4.32417377055703e-11	0.469379	0.659	0.454	8.95233695718422e-07	Gamma-delta17 T	Ripor2	0.205
Luc7l25	4.95138349566473e-11	0.33046	0.966	0.935	1.02508492510747e-06	Gamma-delta17 T	Luc7l2	0.031
Pdia33	5.76182508640334e-11	0.302089	0.931	0.838	1.19287064763808e-06	Gamma-delta17 T	Pdia3	0.093
Sept64	7.11876793739824e-11	0.324092	0.664	0.44	1.47379852607956e-06	Gamma-delta17 T	Sept6	0.224
Stim14	7.67434352379068e-11	0.506937	0.634	0.455	1.58881933973039e-06	Gamma-delta17 T	Stim1	0.179
Msn3	7.80725873675563e-11	0.311615	0.957	0.914	1.61633677627052e-06	Gamma-delta17 T	Msn	0.043
Coro2a1	8.4939405529937e-11	0.373912	0.543	0.372	1.75850051268629e-06	Gamma-delta17 T	Coro2a	0.171
Rps216	8.64420385041542e-11	0.244891	1	0.997	1.7896095231515e-06	Gamma-delta17 T	Rps21	0.003
Nlrc53	1.00393681509835e-10	0.312129	0.832	0.667	2.07845038829811e-06	Gamma-delta17 T	Nlrc5	0.165
Zfp1484	1.00529297117813e-10	0.440248	0.651	0.498	2.08125803823007e-06	Gamma-delta17 T	Zfp148	0.153
Plekha54	1.10737041994363e-10	0.352828	0.517	0.311	2.2925889804093e-06	Gamma-delta17 T	Plekha5	0.206
Gbp4	1.86383388924143e-10	0.41344	0.569	0.385	3.85869530089654e-06	Gamma-delta17 T	Gbp4	0.184
Rasa31	1.90376736055684e-10	0.504525	0.513	0.353	3.94136956656082e-06	Gamma-delta17 T	Rasa3	0.16
Slc7a12	1.91539160459863e-10	0.478539	0.539	0.354	3.96543523900055e-06	Gamma-delta17 T	Slc7a1	0.185
Skap14	1.97025669715879e-10	0.113347	0.957	0.587	4.07902244012785e-06	Gamma-delta17 T	Skap1	0.37
Nucks14	2.00714570871369e-10	0.301997	0.642	0.452	4.15539376074994e-06	Gamma-delta17 T	Nucks1	0.19
Gimap33	2.14366405357475e-10	0.336138	0.703	0.465	4.43802769011581e-06	Gamma-delta17 T	Gimap3	0.238
Manf3	2.26178927429539e-10	0.457462	0.694	0.583	4.68258233457374e-06	Gamma-delta17 T	Manf	0.111
Dnajb63	2.3430959457233e-10	0.370867	0.871	0.838	4.85091153643096e-06	Gamma-delta17 T	Dnajb6	0.033
Aff43	2.48999665741776e-10	0.438904	0.772	0.677	5.15504007985198e-06	Gamma-delta17 T	Aff4	0.095
Snx22	2.93261390753204e-10	0.292926	0.75	0.583	6.07139057276358e-06	Gamma-delta17 T	Snx2	0.167
Hmgb14	3.08022447469853e-10	0.249286	0.974	0.917	6.37698872996836e-06	Gamma-delta17 T	Hmgb1	0.057
Park75	3.3358761125513e-10	0.305764	0.806	0.685	6.90626431581496e-06	Gamma-delta17 T	Park7	0.121
Rpl305	3.46650401111345e-10	0.242094	1	0.996	7.17670325420817e-06	Gamma-delta17 T	Rpl30	0.004
Sept93	3.66171723735392e-10	0.355543	0.539	0.371	7.58085319649382e-06	Gamma-delta17 T	Sept9	0.168
Rps273	4.32682238931666e-10	0.235483	1	0.998	8.95782039260228e-06	Gamma-delta17 T	Rps27	0.002
Lpxn2	5.33986235743203e-10	0.391087	0.793	0.655	1.10551170385915e-05	Gamma-delta17 T	Lpxn	0.138
mt-Cytb5	5.34438689281723e-10	0.172247	1	0.911	1.10644841841995e-05	Gamma-delta17 T	mt-Cytb	0.089
Lbr1	5.55635725027892e-10	0.263745	0.509	0.317	1.15033264152524e-05	Gamma-delta17 T	Lbr	0.192
Ythdc13	5.84512684186069e-10	0.347344	0.901	0.788	1.21011661007042e-05	Gamma-delta17 T	Ythdc1	0.113
Mbp1	6.09325939261039e-10	0.322897	0.504	0.324	1.26148749205213e-05	Gamma-delta17 T	Mbp	0.18
Uba525	6.64529198426229e-10	0.263914	0.987	0.975	1.37577479950182e-05	Gamma-delta17 T	Uba52	0.012
Atp1b31	7.96926052065993e-10	0.347506	0.836	0.731	1.64987600559222e-05	Gamma-delta17 T	Atp1b3	0.105
Ptpn224	9.08084973177432e-10	0.283677	0.841	0.595	1.88000831996924e-05	Gamma-delta17 T	Ptpn22	0.246
Rbm255	9.91823517340439e-10	0.312022	0.935	0.855	2.05337222794991e-05	Gamma-delta17 T	Rbm25	0.08
Gch12	1.03579036086626e-09	0.447794	0.681	0.545	2.14439678410141e-05	Gamma-delta17 T	Gch1	0.136
Mapk6	1.05896679497121e-09	0.3786	0.582	0.413	2.1923789556289e-05	Gamma-delta17 T	Mapk6	0.169
mt-Nd16	1.08298739447733e-09	0.260491	0.978	0.87	2.24210880278642e-05	Gamma-delta17 T	mt-Nd1	0.108
Atad24	1.14119926881503e-09	0.384583	0.569	0.396	2.36262484622776e-05	Gamma-delta17 T	Atad2	0.173
Osbpl92	1.200915310553e-09	0.64937	0.737	0.647	2.48625496743787e-05	Gamma-delta17 T	Osbpl9	0.09
Raf11	1.20602135643001e-09	0.4524	0.578	0.439	2.49682601421705e-05	Gamma-delta17 T	Raf1	0.139
Gramd1b1	1.21634937955713e-09	0.237112	0.509	0.316	2.51820812049713e-05	Gamma-delta17 T	Gramd1b	0.193
Cdk64	1.24990469615548e-09	0.291141	0.599	0.402	2.5876776924507e-05	Gamma-delta17 T	Cdk6	0.197
Rpl225	1.28916120200898e-09	0.258172	0.991	0.981	2.66895043651919e-05	Gamma-delta17 T	Rpl22	0.01
Fam172a3	1.35902914459359e-09	0.420668	0.832	0.735	2.81359803805212e-05	Gamma-delta17 T	Fam172a	0.097
Myl12b2	1.39888481891005e-09	0.266867	0.974	0.927	2.89611124058948e-05	Gamma-delta17 T	Myl12b	0.047
Wac3	1.45253376811275e-09	0.400789	0.841	0.751	3.00718066012383e-05	Gamma-delta17 T	Wac	0.09
Birc23	1.54338405616074e-09	0.279954	0.569	0.388	3.19526801146957e-05	Gamma-delta17 T	Birc2	0.181
Krtcap23	1.82178419286832e-09	0.329642	0.841	0.751	3.77163981449529e-05	Gamma-delta17 T	Krtcap2	0.09
Cog52	1.85195220361306e-09	0.436975	0.677	0.531	3.83409664714012e-05	Gamma-delta17 T	Cog5	0.146
Ppib4	1.97495734245286e-09	0.3363	0.953	0.918	4.08875418608016e-05	Gamma-delta17 T	Ppib	0.035
Prkar1a4	2.01313851487569e-09	0.336846	0.806	0.724	4.16780066734713e-05	Gamma-delta17 T	Prkar1a	0.082
Dennd1b1	2.12110155257026e-09	0.374306	0.78	0.678	4.39131654428621e-05	Gamma-delta17 T	Dennd1b	0.102
Snrpg4	2.67373825551812e-09	0.24255	0.978	0.906	5.53544031039917e-05	Gamma-delta17 T	Snrpg	0.072
Tma74	2.87243682762469e-09	0.287942	0.944	0.908	5.9468059642314e-05	Gamma-delta17 T	Tma7	0.036
Fam107b4	3.06587026793275e-09	0.391669	0.884	0.715	6.34727121570117e-05	Gamma-delta17 T	Fam107b	0.169
Rictor3	3.07332636171596e-09	0.393377	0.685	0.534	6.36270756666054e-05	Gamma-delta17 T	Rictor	0.151
1810058I24Rik1	3.0769954825844e-09	0.381127	0.647	0.516	6.37030374759449e-05	Gamma-delta17 T	1810058I24Rik	0.131
Cox163	3.19260405543382e-09	0.347943	0.625	0.46	6.60964817596464e-05	Gamma-delta17 T	Cox16	0.165
Dock103	3.24838941018777e-09	0.396043	0.978	0.908	6.72514059591174e-05	Gamma-delta17 T	Dock10	0.07
Rcor11	3.61638472531787e-09	0.507292	0.578	0.434	7.48700129682558e-05	Gamma-delta17 T	Rcor1	0.144
Akap134	3.76330522918911e-09	0.31312	0.974	0.899	7.79117081599022e-05	Gamma-delta17 T	Akap13	0.075
Ell22	4.08783729163153e-09	0.357639	0.672	0.498	8.46304954486475e-05	Gamma-delta17 T	Ell2	0.174
Hspa52	4.25281206854264e-09	0.348744	0.953	0.927	8.80459682550382e-05	Gamma-delta17 T	Hspa5	0.026
Thoc25	4.29891261448446e-09	0.355979	0.759	0.651	8.90003878576719e-05	Gamma-delta17 T	Thoc2	0.108
Rps134	5.7878603845407e-09	0.222014	1	0.995	0.000119826	Gamma-delta17 T	Rps13	0.005
Mark24	6.18229624101778e-09	0.327711	0.603	0.446	0.000127992	Gamma-delta17 T	Mark2	0.157
Mycbp24	6.28764170121737e-09	0.32999	0.918	0.835	0.000130173	Gamma-delta17 T	Mycbp2	0.083
Slc4a72	6.94809921087658e-09	0.362828	0.573	0.4	0.000143846	Gamma-delta17 T	Slc4a7	0.173
Ndufs52	7.24195995361273e-09	0.271203	0.685	0.573	0.00014993	Gamma-delta17 T	Ndufs5	0.112
Ssh24	7.85625721363134e-09	0.3619	0.819	0.715	0.000162648	Gamma-delta17 T	Ssh2	0.104
Clasp22	9.15129312141311e-09	0.397907	0.707	0.565	0.000189459	Gamma-delta17 T	Clasp2	0.142
Ctcf3	1.03788534117882e-08	0.298767	0.629	0.464	0.000214873	Gamma-delta17 T	Ctcf	0.165
Vamp41	1.1160708012403e-08	0.323657	0.638	0.473	0.00023106	Gamma-delta17 T	Vamp4	0.165
Nup981	1.35547039817994e-08	0.405368	0.892	0.795	0.000280623	Gamma-delta17 T	Nup98	0.097
Smg64	1.43737745166113e-08	0.416314	0.759	0.657	0.00029758	Gamma-delta17 T	Smg6	0.102
Rplp15	1.49516674170294e-08	0.204733	1	0.997	0.000309544	Gamma-delta17 T	Rplp1	0.003
Tor1aip23	1.603184950116e-08	0.326638	0.776	0.639	0.000331907	Gamma-delta17 T	Tor1aip2	0.137
Ndufv33	1.69701994908774e-08	0.293077	0.772	0.664	0.000351334	Gamma-delta17 T	Ndufv3	0.108
Cd472	1.77935144728376e-08	0.254239	0.987	0.954	0.000368379	Gamma-delta17 T	Cd47	0.033
Zc3h134	1.93243690185928e-08	0.373756	0.625	0.482	0.000400072	Gamma-delta17 T	Zc3h13	0.143
Srrm23	1.97783270363104e-08	0.242722	0.978	0.956	0.000409471	Gamma-delta17 T	Srrm2	0.022
Kmt2a5	2.40845840357706e-08	0.319556	0.612	0.464	0.000498623	Gamma-delta17 T	Kmt2a	0.148
Bzw14	2.45766004052967e-08	0.308225	0.759	0.65	0.000508809	Gamma-delta17 T	Bzw1	0.109
Sptbn11	2.5133788422677e-08	0.232169	0.513	0.338	0.000520345	Gamma-delta17 T	Sptbn1	0.175
Rps144	2.51691748605637e-08	0.201015	1	0.996	0.000521077	Gamma-delta17 T	Rps14	0.004
Ric11	2.83249322697918e-08	0.301237	0.681	0.518	0.000586411	Gamma-delta17 T	Ric1	0.163
Mettl234	3.8136025050743e-08	0.267783	0.612	0.447	0.00078953	Gamma-delta17 T	Mettl23	0.165
Hcst3	4.2525194779738e-08	0.134473	0.862	0.635	0.000880399	Gamma-delta17 T	Hcst	0.227
Cnot13	4.41052615391375e-08	0.342226	0.716	0.593	0.000913111	Gamma-delta17 T	Cnot1	0.123
Flna1	4.42218185462174e-08	0.25916	0.513	0.356	0.000915524	Gamma-delta17 T	Flna	0.157
Ip6k12	4.50064357130018e-08	0.33262	0.578	0.429	0.000931768	Gamma-delta17 T	Ip6k1	0.149
Foxo14	4.55228507878152e-08	0.458744	0.599	0.443	0.00094246	Gamma-delta17 T	Foxo1	0.156
Atp5md	6.10164805202768e-08	0.26092	0.918	0.882	0.00126322	Gamma-delta17 T	Atp5md	0.036
Prrc2b4	6.6172253114503e-08	0.298531	0.539	0.385	0.00136996	Gamma-delta17 T	Prrc2b	0.154
Esyt24	7.7452840258104e-08	0.314475	0.763	0.624	0.00160351	Gamma-delta17 T	Esyt2	0.139
Svil	7.91565314417199e-08	0.467492	0.543	0.411	0.00163878	Gamma-delta17 T	Svil	0.132
Sec623	7.97491554683621e-08	0.254097	0.858	0.785	0.00165105	Gamma-delta17 T	Sec62	0.073
mt-Atp66	8.15020873819392e-08	0.183684	1	0.979	0.00168734	Gamma-delta17 T	mt-Atp6	0.021
Cd482	8.55671624857663e-08	0.332596	0.707	0.593	0.0017715	Gamma-delta17 T	Cd48	0.114
Med131	8.68951773538403e-08	0.531131	0.681	0.591	0.00179899	Gamma-delta17 T	Med13	0.09
Gm205592	8.80778962227913e-08	0.273284	0.612	0.447	0.00182348	Gamma-delta17 T	Gm20559	0.165
Nub12	9.96008523927962e-08	0.303542	0.616	0.513	0.00206204	Gamma-delta17 T	Nub1	0.103
Ankib13	1.02476829557236e-07	0.339752	0.53	0.391	0.00212158	Gamma-delta17 T	Ankib1	0.139
Elmsan14	1.06063895927297e-07	0.407388	0.586	0.468	0.00219584	Gamma-delta17 T	Elmsan1	0.118
Sec61b2	1.12744775031655e-07	0.260657	0.935	0.886	0.00233416	Gamma-delta17 T	Sec61b	0.049
Notch21	1.13058604321465e-07	0.310329	0.651	0.493	0.00234065	Gamma-delta17 T	Notch2	0.158
Gpr1322	1.14415467589682e-07	0.366959	0.759	0.659	0.00236874	Gamma-delta17 T	Gpr132	0.1
Stk104	1.28441708843653e-07	0.358145	0.664	0.525	0.00265913	Gamma-delta17 T	Stk10	0.139
Snrnp48	1.32234789758481e-07	0.250714	0.513	0.362	0.00273766	Gamma-delta17 T	Snrnp48	0.151
Iws13	1.33467638390615e-07	0.282402	0.56	0.411	0.00276318	Gamma-delta17 T	Iws1	0.149
Etnk12	1.40319591578476e-07	0.278535	0.603	0.462	0.00290504	Gamma-delta17 T	Etnk1	0.141
Arih13	1.46492736660192e-07	0.346579	0.931	0.918	0.00303284	Gamma-delta17 T	Arih1	0.013
Exoc21	1.81705911554087e-07	0.298643	0.608	0.471	0.00376186	Gamma-delta17 T	Exoc2	0.137
Cd532	1.97866977039202e-07	0.222625	0.957	0.925	0.00409644	Gamma-delta17 T	Cd53	0.032
Arhgap453	2.0226160927264e-07	0.212697	0.845	0.696	0.00418742	Gamma-delta17 T	Arhgap45	0.149
Rock13	2.14328443042415e-07	0.355806	0.888	0.845	0.00443724	Gamma-delta17 T	Rock1	0.043
Gnb12	2.27521820821423e-07	0.247765	0.927	0.861	0.00471038	Gamma-delta17 T	Gnb1	0.066
Ubl54	2.46809985408072e-07	0.269271	0.957	0.898	0.00510971	Gamma-delta17 T	Ubl5	0.059
Kdm4c2	2.56991942012825e-07	0.290152	0.56	0.426	0.0053205	Gamma-delta17 T	Kdm4c	0.134
Pak23	2.68600346345239e-07	0.322304	0.841	0.787	0.00556083	Gamma-delta17 T	Pak2	0.054
4930523C07Rik4	2.80389051158567e-07	0.319728	0.694	0.552	0.00580489	Gamma-delta17 T	4930523C07Rik	0.142
H2-Q71	2.83991204543491e-07	0.21351	0.996	0.963	0.00587947	Gamma-delta17 T	H2-Q7	0.033
Ambra13	2.8520145709506e-07	0.311931	0.853	0.781	0.00590453	Gamma-delta17 T	Ambra1	0.072
Rcc22	3.19778918471807e-07	0.352516	0.539	0.4	0.00662038	Gamma-delta17 T	Rcc2	0.139
Snrnp402	3.71526507383213e-07	0.271304	0.53	0.39	0.00769171	Gamma-delta17 T	Snrnp40	0.14
Ddx504	3.86326788724936e-07	0.247184	0.612	0.461	0.00799812	Gamma-delta17 T	Ddx50	0.151
Jak13	3.93883782010216e-07	0.22179	0.94	0.828	0.00815458	Gamma-delta17 T	Jak1	0.112
Ago22	4.17594649130123e-07	0.322844	0.741	0.632	0.00864546	Gamma-delta17 T	Ago2	0.109
Macf12	4.43237149800433e-07	0.248604	0.866	0.753	0.00917634	Gamma-delta17 T	Macf1	0.113
Tcf123	4.68778984784705e-07	0.294462	0.733	0.613	0.00970513	Gamma-delta17 T	Tcf12	0.12
Stat43	5.31393735429379e-07	0.0837336	0.845	0.626	0.0110014	Gamma-delta17 T	Stat4	0.219
Ccm23	5.70539012181301e-07	0.403124	0.543	0.424	0.0118119	Gamma-delta17 T	Ccm2	0.119
Tpp23	6.13278459095553e-07	0.237177	0.728	0.61	0.0126967	Gamma-delta17 T	Tpp2	0.118
Smchd13	6.13543189295669e-07	0.256747	0.953	0.911	0.0127022	Gamma-delta17 T	Smchd1	0.042
Limd25	6.17316953631521e-07	0.259761	0.875	0.752	0.0127803	Gamma-delta17 T	Limd2	0.123
Vps284	6.19482480299799e-07	0.304232	0.724	0.633	0.0128251	Gamma-delta17 T	Vps28	0.091
Crebrf3	6.6458987627045e-07	0.375982	0.668	0.554	0.013759	Gamma-delta17 T	Crebrf	0.114
Diaph12	7.46677390840933e-07	0.265348	0.901	0.809	0.0154585	Gamma-delta17 T	Diaph1	0.092
Kmt2e2	8.04578649191446e-07	0.282842	0.849	0.763	0.0166572	Gamma-delta17 T	Kmt2e	0.086
Usp33	8.4424616306628e-07	0.305685	0.655	0.552	0.0174784	Gamma-delta17 T	Usp3	0.103
Tmed22	8.91922550829094e-07	0.266105	0.784	0.748	0.0184655	Gamma-delta17 T	Tmed2	0.036
Rgs22	9.14012350488864e-07	0.405114	0.759	0.626	0.0189228	Gamma-delta17 T	Rgs2	0.133
Sla3	9.60671697694092e-07	0.312798	0.595	0.473	0.0198888	Gamma-delta17 T	Sla	0.122
Actg12	1.13294253290386e-06	0.128845	1	0.991	0.0234553	Gamma-delta17 T	Actg1	0.009
Cbx34	1.23730273736507e-06	0.260633	0.638	0.51	0.0256159	Gamma-delta17 T	Cbx3	0.128
Csnk1a14	1.37755410634171e-06	0.259016	0.914	0.861	0.0285195	Gamma-delta17 T	Csnk1a1	0.053
Rftn11	1.47534309986185e-06	0.101495	0.591	0.419	0.030544	Gamma-delta17 T	Rftn1	0.172
Hnrnpr1	1.62038802084295e-06	0.234124	0.53	0.388	0.0335469	Gamma-delta17 T	Hnrnpr	0.142
Lsm53	1.63988794401933e-06	0.261208	0.565	0.436	0.0339506	Gamma-delta17 T	Lsm5	0.129
Ndufb115	1.6546692481213e-06	0.210694	0.793	0.692	0.0342566	Gamma-delta17 T	Ndufb11	0.101
Ier21	1.69880900714737e-06	0.29699	0.793	0.728	0.0351704	Gamma-delta17 T	Ier2	0.065
Jund3	1.76528098095592e-06	0.389147	0.966	0.927	0.0365466	Gamma-delta17 T	Jund	0.039
Ppp2r5c3	1.79112235275715e-06	0.283469	0.784	0.695	0.0370816	Gamma-delta17 T	Ppp2r5c	0.089
Thy14	1.97715459865473e-06	0.100521	0.603	0.393	0.040933	Gamma-delta17 T	Thy1	0.21
Ppp1r111	2.06817670182167e-06	0.284868	0.591	0.484	0.0428175	Gamma-delta17 T	Ppp1r11	0.107
Rpl18a5	2.33314668231814e-06	0.157358	1	0.999	0.0483031	Gamma-delta17 T	Rpl18a	0.001
Pnisr3	2.38883934724866e-06	0.277327	0.741	0.633	0.0494561	Gamma-delta17 T	Pnisr	0.108
Polr2a3	2.45094805980981e-06	0.318838	0.711	0.61	0.050742	Gamma-delta17 T	Polr2a	0.101
Srpk24	2.61197130411901e-06	0.320403	0.616	0.481	0.0540756	Gamma-delta17 T	Srpk2	0.135
Rplp05	2.63976429018646e-06	0.174557	0.996	0.995	0.054651	Gamma-delta17 T	Rplp0	0.001
Akirin11	2.67279266556381e-06	0.254452	0.526	0.409	0.0553348	Gamma-delta17 T	Akirin1	0.117
Ccnt13	2.77628222033226e-06	0.290792	0.681	0.6	0.0574774	Gamma-delta17 T	Ccnt1	0.081
Arglu15	3.22656065105238e-06	0.27377	0.716	0.62	0.0667995	Gamma-delta17 T	Arglu1	0.096
Cnot24	3.25902547140801e-06	0.304981	0.642	0.565	0.0674716	Gamma-delta17 T	Cnot2	0.077
Ahcyl22	3.44337210167442e-06	0.326071	0.659	0.533	0.0712881	Gamma-delta17 T	Ahcyl2	0.126
Rpl145	3.63463390525644e-06	0.179754	0.991	0.972	0.0752478	Gamma-delta17 T	Rpl14	0.019
Cox6c3	3.66483912305038e-06	0.144805	0.948	0.938	0.0758732	Gamma-delta17 T	Cox6c	0.01
Pcif11	3.73793826846004e-06	0.226712	0.534	0.398	0.0773865	Gamma-delta17 T	Pcif1	0.136
Zfp2922	3.82890516666061e-06	0.252022	0.672	0.571	0.0792698	Gamma-delta17 T	Zfp292	0.101
Satb13	3.98650846990601e-06	0.298332	0.634	0.46	0.0825327	Gamma-delta17 T	Satb1	0.174
Emg14	4.02429442926677e-06	0.222827	0.586	0.448	0.083315	Gamma-delta17 T	Emg1	0.138
mt-Co36	4.04553822355486e-06	0.128166	1	0.977	0.0837548	Gamma-delta17 T	mt-Co3	0.023
Gpbp1l11	4.11988605645503e-06	0.216455	0.526	0.398	0.085294	Gamma-delta17 T	Gpbp1l1	0.128
Stk43	4.25345504483512e-06	0.315272	0.759	0.634	0.0880593	Gamma-delta17 T	Stk4	0.125
Selenow3	4.5039113776133e-06	0.259387	0.944	0.915	0.0932445	Gamma-delta17 T	Selenow	0.029
Kdm6b2	4.51341039160393e-06	0.315599	0.707	0.595	0.0934411	Gamma-delta17 T	Kdm6b	0.112
Riok13	5.03704176618042e-06	0.250385	0.595	0.455	0.104282	Gamma-delta17 T	Riok1	0.14
Bst23	5.41984542431119e-06	0.337839	0.983	0.951	0.112207	Gamma-delta17 T	Bst2	0.032
Rpl245	5.64820235760433e-06	0.186532	1	0.996	0.116935	Gamma-delta17 T	Rpl24	0.004
Rbm274	5.88133627093031e-06	0.248677	0.595	0.467	0.121761	Gamma-delta17 T	Rbm27	0.128
Cnot6l4	6.03819408502804e-06	0.241438	0.772	0.64	0.125009	Gamma-delta17 T	Cnot6l	0.132
Emp32	6.50568664274174e-06	0.239827	0.862	0.737	0.134687	Gamma-delta17 T	Emp3	0.125
Denr2	6.5552104420388e-06	0.236845	0.539	0.41	0.135713	Gamma-delta17 T	Denr	0.129
H2-Q43	6.73923271743459e-06	0.221429	0.94	0.901	0.139522	Gamma-delta17 T	H2-Q4	0.039
Cnot43	6.99340717980245e-06	0.277855	0.763	0.699	0.144785	Gamma-delta17 T	Cnot4	0.064
Usp47	7.21844840586999e-06	0.263525	0.582	0.463	0.149444	Gamma-delta17 T	Usp47	0.119
Yme1l1	7.30590486478249e-06	0.235734	0.504	0.379	0.151254	Gamma-delta17 T	Yme1l1	0.125
Cdc42se23	7.7755808278979e-06	0.219392	0.776	0.654	0.160978	Gamma-delta17 T	Cdc42se2	0.122
Serinc34	7.96344125869332e-06	0.178246	0.935	0.903	0.164867	Gamma-delta17 T	Serinc3	0.032
Snd12	8.27178068753177e-06	0.320406	0.716	0.603	0.171251	Gamma-delta17 T	Snd1	0.113
Ddx421	8.45347150057518e-06	0.211802	0.526	0.397	0.175012	Gamma-delta17 T	Ddx42	0.129
Ndufs41	8.53960036010271e-06	0.262632	0.819	0.751	0.176795	Gamma-delta17 T	Ndufs4	0.068
Paip24	8.58229759401164e-06	0.249096	0.741	0.664	0.177679	Gamma-delta17 T	Paip2	0.077
Epb413	8.99581028554545e-06	0.519846	0.815	0.791	0.18624	Gamma-delta17 T	Epb41	0.024
Arid1b2	9.11937279917597e-06	0.307388	0.746	0.675	0.188798	Gamma-delta17 T	Arid1b	0.071
Ablim14	9.89504532215656e-06	0.00351429	0.763	0.508	0.204857	Gamma-delta17 T	Ablim1	0.255
mt-Co26	1.03044626416611e-05	0.120101	1	0.982	0.213333	Gamma-delta17 T	mt-Co2	0.018
Hnrnpf3	1.0406772196327e-05	0.174009	0.944	0.914	0.215451	Gamma-delta17 T	Hnrnpf	0.03
Rps55	1.05194212462537e-05	0.166275	1	0.99	0.217784	Gamma-delta17 T	Rps5	0.01
Pnrc13	1.07087085234796e-05	0.243041	0.966	0.9	0.221702	Gamma-delta17 T	Pnrc1	0.066
Hmgb23	1.10528278404858e-05	0.0682542	0.97	0.915	0.228827	Gamma-delta17 T	Hmgb2	0.055
Sfpq5	1.15471615676707e-05	0.339099	0.784	0.721	0.239061	Gamma-delta17 T	Sfpq	0.063
Huwe14	1.20620398308925e-05	0.28603	0.741	0.651	0.24972	Gamma-delta17 T	Huwe1	0.09
Itgal3	1.25308364874505e-05	0.237482	0.728	0.59	0.259426	Gamma-delta17 T	Itgal	0.138
Ptp4a23	1.27175863385419e-05	0.218728	0.944	0.913	0.263292	Gamma-delta17 T	Ptp4a2	0.031
Ccny3	1.37561709712146e-05	0.364703	0.569	0.46	0.284794	Gamma-delta17 T	Ccny	0.109
Psenen3	1.44149085483802e-05	0.225408	0.806	0.739	0.298432	Gamma-delta17 T	Psenen	0.067
Orai14	1.45125190516155e-05	0.306885	0.664	0.571	0.300453	Gamma-delta17 T	Orai1	0.093
Leprotl13	1.46923878569763e-05	0.222775	0.746	0.636	0.304177	Gamma-delta17 T	Leprotl1	0.11
Rnaset2b3	1.49322896288518e-05	0.201434	0.797	0.715	0.309143	Gamma-delta17 T	Rnaset2b	0.082
Rnf1572	1.50301798567029e-05	0.529596	0.56	0.459	0.31117	Gamma-delta17 T	Rnf157	0.101
Hnrnpm1	1.59082534114688e-05	0.300575	0.802	0.749	0.329349	Gamma-delta17 T	Hnrnpm	0.053
Fbxo112	1.59244044339643e-05	0.314825	0.832	0.793	0.329683	Gamma-delta17 T	Fbxo11	0.039
Ncoa23	1.60253531811864e-05	0.209713	0.789	0.696	0.331773	Gamma-delta17 T	Ncoa2	0.093
Snrpd23	1.60550113701024e-05	0.191076	0.793	0.678	0.332387	Gamma-delta17 T	Snrpd2	0.115
Tra2b4	1.88304341417579e-05	0.159341	0.931	0.898	0.389846	Gamma-delta17 T	Tra2b	0.033
Mapkapk31	1.90618175449314e-05	0.300725	0.586	0.484	0.394637	Gamma-delta17 T	Mapkapk3	0.102
Kpna13	2.00293669623764e-05	0.38121	0.612	0.546	0.414668	Gamma-delta17 T	Kpna1	0.066
Hp1bp32	2.02111777029272e-05	0.198403	0.522	0.395	0.418432	Gamma-delta17 T	Hp1bp3	0.127
Rbm35	2.06961582706422e-05	0.18228	0.97	0.945	0.428473	Gamma-delta17 T	Rbm3	0.025
Arl6ip15	2.23636274431085e-05	0.0725119	0.884	0.833	0.462994	Gamma-delta17 T	Arl6ip1	0.051
Cbx43	2.31796034683255e-05	0.257798	0.569	0.46	0.479887	Gamma-delta17 T	Cbx4	0.109
Rpl125	2.35179871975285e-05	0.123444	0.996	0.969	0.486893	Gamma-delta17 T	Rpl12	0.027
Bcas33	2.38532777641253e-05	0.315403	0.543	0.434	0.493834	Gamma-delta17 T	Bcas3	0.109
Chd44	2.42820649610622e-05	0.211369	0.772	0.669	0.502712	Gamma-delta17 T	Chd4	0.103
Nr4a11	2.51809327317915e-05	0.366209	0.603	0.503	0.521321	Gamma-delta17 T	Nr4a1	0.1
Rbbp62	2.54275324858662e-05	0.199006	0.681	0.544	0.526426	Gamma-delta17 T	Rbbp6	0.137
Sf3b63	2.57428796313377e-05	0.224793	0.81	0.737	0.532955	Gamma-delta17 T	Sf3b6	0.073
Avl93	2.58903389839216e-05	0.384603	0.573	0.49	0.536008	Gamma-delta17 T	Avl9	0.083
Xist2	2.59285030919135e-05	0.264767	0.539	0.399	0.536798	Gamma-delta17 T	Xist	0.14
Ssb4	2.6228501706731e-05	0.226012	0.793	0.732	0.543009	Gamma-delta17 T	Ssb	0.061
Mir142hg2	2.69695938811003e-05	0.212912	0.953	0.905	0.558352	Gamma-delta17 T	Mir142hg	0.048
Syf22	2.82823498885957e-05	0.228194	0.746	0.682	0.585529	Gamma-delta17 T	Syf2	0.064
Nek74	2.83366089594965e-05	0.303332	0.582	0.483	0.586653	Gamma-delta17 T	Nek7	0.099
Crebbp2	2.9100980531504e-05	0.196635	0.81	0.748	0.602478	Gamma-delta17 T	Crebbp	0.062
Stk17b4	2.91800042527008e-05	0.160156	0.905	0.819	0.604114	Gamma-delta17 T	Stk17b	0.086
Tax1bp11	2.96948758493088e-05	0.145435	0.931	0.879	0.614773	Gamma-delta17 T	Tax1bp1	0.052
Rpl37a5	2.97883549424675e-05	0.151592	1	0.998	0.616708	Gamma-delta17 T	Rpl37a	0.002
Gphn2	3.09492629112425e-05	0.0783937	0.922	0.824	0.640743	Gamma-delta17 T	Gphn	0.098
Rps105	3.1449080965993e-05	0.135023	1	0.996	0.65109	Gamma-delta17 T	Rps10	0.004
Krit11	3.17205678645594e-05	0.235824	0.522	0.401	0.656711	Gamma-delta17 T	Krit1	0.121
Gm472833	3.20017797397846e-05	0.481679	0.741	0.67	0.662533	Gamma-delta17 T	Gm47283	0.071
Zfp6381	3.42293572815239e-05	0.234564	0.565	0.441	0.70865	Gamma-delta17 T	Zfp638	0.124
Arid4b3	3.46668824959315e-05	0.218266	0.888	0.823	0.717708	Gamma-delta17 T	Arid4b	0.065
Cnp3	3.50300113579058e-05	0.196522	0.578	0.45	0.725226	Gamma-delta17 T	Cnp	0.128
Serinc12	3.73440572172515e-05	0.256385	0.586	0.499	0.773134	Gamma-delta17 T	Serinc1	0.087
Dennd5a2	4.14520871149527e-05	0.333046	0.509	0.41	0.858183	Gamma-delta17 T	Dennd5a	0.099
Rpl385	4.17836570265436e-05	0.13829	1	0.997	0.865047	Gamma-delta17 T	Rpl38	0.003
Rab8a2	4.27386338015168e-05	0.225141	0.677	0.594	0.884818	Gamma-delta17 T	Rab8a	0.083
Cmtm74	4.31847821861158e-05	0.295534	0.728	0.64	0.894055	Gamma-delta17 T	Cmtm7	0.088
Celf14	4.55863728885068e-05	0.282942	0.668	0.611	0.943775	Gamma-delta17 T	Celf1	0.057
Ppp4r3b1	4.72855350500441e-05	0.224351	0.573	0.475	0.978952	Gamma-delta17 T	Ppp4r3b	0.098
Tecr2	4.98654661663075e-05	0.144036	0.573	0.433	1	Gamma-delta17 T	Tecr	0.14
Rbm65	5.02330222065142e-05	0.272006	0.659	0.573	1	Gamma-delta17 T	Rbm6	0.086
Snhg82	5.10519648059542e-05	0.304188	0.668	0.577	1	Gamma-delta17 T	Snhg8	0.091
Csnk2a13	5.24164477716975e-05	0.220743	0.573	0.467	1	Gamma-delta17 T	Csnk2a1	0.106
Dnajc83	5.2592260615232e-05	0.225435	0.772	0.706	1	Gamma-delta17 T	Dnajc8	0.066
Ppp1r14b3	5.42950846860596e-05	0.2582	0.517	0.411	1	Gamma-delta17 T	Ppp1r14b	0.106
Fus5	5.57015897129975e-05	0.189954	0.953	0.886	1	Gamma-delta17 T	Fus	0.067
Dazap12	5.57524327472137e-05	0.239055	0.513	0.419	1	Gamma-delta17 T	Dazap1	0.094
Rplp24	5.63321584401855e-05	0.136205	1	0.995	1	Gamma-delta17 T	Rplp2	0.005
Purb4	5.65490879171453e-05	0.205088	0.659	0.553	1	Gamma-delta17 T	Purb	0.106
Itpr24	5.74618572968276e-05	0.284603	0.539	0.435	1	Gamma-delta17 T	Itpr2	0.104
mt-Nd45	5.83226870083428e-05	0.0483581	0.978	0.872	1	Gamma-delta17 T	mt-Nd4	0.106
Selenot2	5.91518534485058e-05	0.213768	0.608	0.511	1	Gamma-delta17 T	Selenot	0.097
Kdm6a3	6.7201893596379e-05	0.207147	0.677	0.569	1	Gamma-delta17 T	Kdm6a	0.108
Atp10a3	6.8258090081656e-05	0.159919	0.556	0.408	1	Gamma-delta17 T	Atp10a	0.148
Mndal2	7.23774249338768e-05	0.101666	0.94	0.861	1	Gamma-delta17 T	Mndal	0.079
Gbp72	7.29813188286454e-05	0.18026	0.634	0.523	1	Gamma-delta17 T	Gbp7	0.111
Phf20l14	7.82739723868607e-05	0.173841	0.759	0.648	1	Gamma-delta17 T	Phf20l1	0.111
Aplp21	7.93112448083861e-05	0.174379	0.595	0.472	1	Gamma-delta17 T	Aplp2	0.123
Snrnp705	7.97125850981828e-05	0.199867	0.767	0.713	1	Gamma-delta17 T	Snrnp70	0.054
Tpst22	8.06779544739838e-05	0.237105	0.586	0.488	1	Gamma-delta17 T	Tpst2	0.098
Gpcpd12	8.44203008746932e-05	0.210131	0.56	0.448	1	Gamma-delta17 T	Gpcpd1	0.112
Cyld3	8.65421277302206e-05	0.176784	0.668	0.554	1	Gamma-delta17 T	Cyld	0.114
Kdm5a3	9.09929630577855e-05	0.190232	0.672	0.57	1	Gamma-delta17 T	Kdm5a	0.102
Sec11a4	9.31532226625963e-05	0.208954	0.668	0.579	1	Gamma-delta17 T	Sec11a	0.089
Snrpf4	9.62076951705343e-05	0.182488	0.823	0.746	1	Gamma-delta17 T	Snrpf	0.077
Fam168b2	9.87581409556821e-05	0.147879	0.539	0.407	1	Gamma-delta17 T	Fam168b	0.132
Rsrc23	0.000103035	0.182589	0.892	0.817	1	Gamma-delta17 T	Rsrc2	0.075
Ndufa133	0.000105822	0.145953	0.935	0.908	1	Gamma-delta17 T	Ndufa13	0.027
H2-T233	0.000106309	0.170004	0.996	0.978	1	Gamma-delta17 T	H2-T23	0.018
Rpl174	0.00011	0.115654	1	0.998	1	Gamma-delta17 T	Rpl17	0.002
Ttc39b4	0.000113828	0.244366	0.707	0.601	1	Gamma-delta17 T	Ttc39b	0.106
Mbnl14	0.000119101	0.141575	0.957	0.888	1	Gamma-delta17 T	Mbnl1	0.069
Utrn3	0.000123979	0.177231	0.81	0.713	1	Gamma-delta17 T	Utrn	0.097
Irf11	0.00012452	0.295098	0.767	0.69	1	Gamma-delta17 T	Irf1	0.077
Sbds2	0.000125823	0.223969	0.53	0.44	1	Gamma-delta17 T	Sbds	0.09
Canx3	0.000130727	0.226348	0.634	0.539	1	Gamma-delta17 T	Canx	0.095
Nptn1	0.000137521	0.301372	0.823	0.794	1	Gamma-delta17 T	Nptn	0.029
Foxn32	0.000138231	0.21942	0.767	0.684	1	Gamma-delta17 T	Foxn3	0.083
Fbxl173	0.000140062	0.23213	0.672	0.595	1	Gamma-delta17 T	Fbxl17	0.077
Rnf1871	0.000155402	0.191521	0.586	0.49	1	Gamma-delta17 T	Rnf187	0.096
Tet22	0.000156227	0.189434	0.586	0.475	1	Gamma-delta17 T	Tet2	0.111
Tpt13	0.000158029	0.123963	1	1	1	Gamma-delta17 T	Tpt1	0
Ptpra2	0.000163447	0.238526	0.5	0.395	1	Gamma-delta17 T	Ptpra	0.105
Rassf32	0.000166665	0.322858	0.513	0.399	1	Gamma-delta17 T	Rassf3	0.114
Crlf34	0.000166749	0.273495	0.642	0.577	1	Gamma-delta17 T	Crlf3	0.065
Prex13	0.00016953	0.229399	0.741	0.679	1	Gamma-delta17 T	Prex1	0.062
Cnn24	0.000170584	0.112434	0.703	0.546	1	Gamma-delta17 T	Cnn2	0.157
Eny22	0.000171151	0.216953	0.513	0.4	1	Gamma-delta17 T	Eny2	0.113
Uqcrh4	0.000171163	0.117026	0.974	0.914	1	Gamma-delta17 T	Uqcrh	0.06
Srsf52	0.000180634	0.174296	0.97	0.945	1	Gamma-delta17 T	Srsf5	0.025
Tap22	0.000191703	0.247046	0.716	0.657	1	Gamma-delta17 T	Tap2	0.059
Ptges32	0.000194754	0.175087	0.694	0.596	1	Gamma-delta17 T	Ptges3	0.098
Tmem30a	0.000198274	0.216711	0.53	0.428	1	Gamma-delta17 T	Tmem30a	0.102
Atrx3	0.000201584	0.203377	0.724	0.657	1	Gamma-delta17 T	Atrx	0.067
Ralgapa12	0.000221547	0.247276	0.56	0.469	1	Gamma-delta17 T	Ralgapa1	0.091
Rsf13	0.000232102	0.26223	0.625	0.554	1	Gamma-delta17 T	Rsf1	0.071
Cpsf65	0.000233839	0.223855	0.591	0.502	1	Gamma-delta17 T	Cpsf6	0.089
Mtdh3	0.000254432	0.203535	0.672	0.584	1	Gamma-delta17 T	Mtdh	0.088
Pde7a4	0.000254657	0.111297	0.711	0.557	1	Gamma-delta17 T	Pde7a	0.154
Ifrd11	0.000254715	0.224997	0.888	0.853	1	Gamma-delta17 T	Ifrd1	0.035
Dcun1d53	0.000255095	0.209853	0.56	0.468	1	Gamma-delta17 T	Dcun1d5	0.092
Micu2	0.000258117	0.233376	0.509	0.413	1	Gamma-delta17 T	Micu2	0.096
Rps75	0.000276713	0.103067	0.996	0.992	1	Gamma-delta17 T	Rps7	0.004
Gpatch83	0.000280806	0.31541	0.733	0.702	1	Gamma-delta17 T	Gpatch8	0.031
Scaf83	0.000290655	0.221602	0.608	0.532	1	Gamma-delta17 T	Scaf8	0.076
Cast3	0.000298363	0.208818	0.694	0.604	1	Gamma-delta17 T	Cast	0.09
Rps27rt3	0.000304446	0.182641	0.716	0.632	1	Gamma-delta17 T	Rps27rt	0.084
Brd14	0.000313814	0.217424	0.526	0.429	1	Gamma-delta17 T	Brd1	0.097
Chd62	0.000336934	0.217321	0.504	0.392	1	Gamma-delta17 T	Chd6	0.112
Usp383	0.000337556	0.285847	0.513	0.422	1	Gamma-delta17 T	Usp38	0.091
Rpl184	0.000373406	0.0991238	1	0.996	1	Gamma-delta17 T	Rpl18	0.004
Snrpd32	0.000412681	0.166333	0.591	0.496	1	Gamma-delta17 T	Snrpd3	0.095
Supt4a4	0.000432032	0.20104	0.797	0.769	1	Gamma-delta17 T	Supt4a	0.028
Rlim2	0.000447707	0.188479	0.72	0.634	1	Gamma-delta17 T	Rlim	0.086
Prkcq4	0.000482179	0.05386	0.586	0.428	1	Gamma-delta17 T	Prkcq	0.158
Wapl4	0.00049109	0.21714	0.767	0.718	1	Gamma-delta17 T	Wapl	0.049
Ube2j13	0.000494948	0.19206	0.578	0.481	1	Gamma-delta17 T	Ube2j1	0.097
Tmem2583	0.000501701	0.196743	0.75	0.693	1	Gamma-delta17 T	Tmem258	0.057
Malat12	0.000510657	0.101153	1	0.99	1	Gamma-delta17 T	Malat1	0.01
Rgs11	0.000517635	0.152846	0.879	0.765	1	Gamma-delta17 T	Rgs1	0.114
Smarce12	0.000519718	0.133266	0.556	0.452	1	Gamma-delta17 T	Smarce1	0.104
Pik3cd4	0.000523487	0.184644	0.556	0.447	1	Gamma-delta17 T	Pik3cd	0.109
Epc13	0.000529799	0.246597	0.647	0.571	1	Gamma-delta17 T	Epc1	0.076
Ralgapa21	0.000537158	0.200642	0.522	0.421	1	Gamma-delta17 T	Ralgapa2	0.101
Nop103	0.000537374	0.176261	0.569	0.464	1	Gamma-delta17 T	Nop10	0.105
Exoc42	0.000603828	0.115745	0.875	0.787	1	Gamma-delta17 T	Exoc4	0.088
Lrch33	0.000658296	0.232154	0.586	0.501	1	Gamma-delta17 T	Lrch3	0.085
Hnrnpa04	0.000722359	0.189111	0.806	0.773	1	Gamma-delta17 T	Hnrnpa0	0.033
Nrd11	0.000747233	0.241692	0.591	0.49	1	Gamma-delta17 T	Nrd1	0.101
Puf603	0.000794594	0.183675	0.616	0.539	1	Gamma-delta17 T	Puf60	0.077
Setd54	0.000844078	0.237084	0.556	0.466	1	Gamma-delta17 T	Setd5	0.09
Pik3c2a1	0.000866179	0.210893	0.582	0.499	1	Gamma-delta17 T	Pik3c2a	0.083
1810026B05Rik3	0.000886654	0.185641	0.763	0.701	1	Gamma-delta17 T	1810026B05Rik	0.062
Nup1534	0.000918973	0.253019	0.547	0.479	1	Gamma-delta17 T	Nup153	0.068
Jmjd1c2	0.000920407	0.246945	0.819	0.8	1	Gamma-delta17 T	Jmjd1c	0.019
H2afv4	0.000925524	0.120322	0.586	0.483	1	Gamma-delta17 T	H2afv	0.103
Btf34	0.00101151	0.153452	0.987	0.966	1	Gamma-delta17 T	Btf3	0.021
Dpm32	0.00101438	0.171357	0.543	0.457	1	Gamma-delta17 T	Dpm3	0.086
Zcchc74	0.00102184	0.251852	0.75	0.699	1	Gamma-delta17 T	Zcchc7	0.051
H2-D13	0.0010369	0.0955151	1	0.999	1	Gamma-delta17 T	H2-D1	0.001
Sltm4	0.0010427	0.173767	0.659	0.579	1	Gamma-delta17 T	Sltm	0.08
Akap102	0.00108725	0.232905	0.526	0.44	1	Gamma-delta17 T	Akap10	0.086
Tagln22	0.0010905	0.154553	0.884	0.826	1	Gamma-delta17 T	Tagln2	0.058
Ube2b3	0.00115962	0.141254	0.888	0.854	1	Gamma-delta17 T	Ube2b	0.034
Pde4b1	0.00118708	0.103522	0.81	0.716	1	Gamma-delta17 T	Pde4b	0.094
Vps13b3	0.00123205	0.251745	0.694	0.642	1	Gamma-delta17 T	Vps13b	0.052
Akt32	0.00137339	0.13868	0.651	0.558	1	Gamma-delta17 T	Akt3	0.093
Cdkn1b2	0.00137677	0.15313	0.539	0.448	1	Gamma-delta17 T	Cdkn1b	0.091
Esyt12	0.00142906	0.205712	0.513	0.433	1	Gamma-delta17 T	Esyt1	0.08
Cdk84	0.00147194	0.171788	0.69	0.611	1	Gamma-delta17 T	Cdk8	0.079
Ddx463	0.00147237	0.1516	0.509	0.417	1	Gamma-delta17 T	Ddx46	0.092
Kdm5c2	0.00153421	0.188778	0.552	0.474	1	Gamma-delta17 T	Kdm5c	0.078
Lrba3	0.00154539	0.213645	0.56	0.445	1	Gamma-delta17 T	Lrba	0.115
Bnip3l2	0.00165648	0.146651	0.634	0.563	1	Gamma-delta17 T	Bnip3l	0.071
Rad212	0.00172915	0.137034	0.509	0.414	1	Gamma-delta17 T	Rad21	0.095
Ptpn183	0.00176355	0.0854227	0.983	0.931	1	Gamma-delta17 T	Ptpn18	0.052
Bclaf14	0.00184387	0.170466	0.698	0.635	1	Gamma-delta17 T	Bclaf1	0.063
Efr3a1	0.00185153	0.184183	0.504	0.419	1	Gamma-delta17 T	Efr3a	0.085
Psmb102	0.00187067	0.150543	0.914	0.853	1	Gamma-delta17 T	Psmb10	0.061
Ubc1	0.00193076	0.120127	1	0.996	1	Gamma-delta17 T	Ubc	0.004
Tab21	0.00196246	0.236233	0.612	0.562	1	Gamma-delta17 T	Tab2	0.05
Matr33	0.00196795	0.192537	0.504	0.42	1	Gamma-delta17 T	Matr3	0.084
Stat11	0.00197123	0.198263	0.94	0.934	1	Gamma-delta17 T	Stat1	0.006
Sf3b24	0.00198571	0.177175	0.763	0.74	1	Gamma-delta17 T	Sf3b2	0.023
Ankrd441	0.00202993	0.157851	0.957	0.875	1	Gamma-delta17 T	Ankrd44	0.082
Cotl15	0.00204088	0.153784	0.966	0.899	1	Gamma-delta17 T	Cotl1	0.067
Rab211	0.00213078	0.163346	0.647	0.582	1	Gamma-delta17 T	Rab21	0.065
Traf12	0.00216492	0.0537171	0.651	0.541	1	Gamma-delta17 T	Traf1	0.11
Ascc33	0.00223844	0.174073	0.836	0.811	1	Gamma-delta17 T	Ascc3	0.025
Nme14	0.00234741	0.16012	0.595	0.52	1	Gamma-delta17 T	Nme1	0.075
Rpl274	0.00248412	0.0877994	1	0.996	1	Gamma-delta17 T	Rpl27	0.004
Nrf14	0.00253761	0.246061	0.543	0.483	1	Gamma-delta17 T	Nrf1	0.06
Sf13	0.00257644	0.16772	0.642	0.588	1	Gamma-delta17 T	Sf1	0.054
Dock82	0.00259637	0.113791	0.836	0.735	1	Gamma-delta17 T	Dock8	0.101
Dhx94	0.0026139	0.184918	0.543	0.456	1	Gamma-delta17 T	Dhx9	0.087
Cdkal14	0.002653	0.204869	0.513	0.434	1	Gamma-delta17 T	Cdkal1	0.079
Ubald23	0.00265565	0.158786	0.875	0.831	1	Gamma-delta17 T	Ubald2	0.044
Ppp1cb3	0.00279743	0.204338	0.72	0.677	1	Gamma-delta17 T	Ppp1cb	0.043
Fcf1	0.00286886	0.162532	0.53	0.442	1	Gamma-delta17 T	Fcf1	0.088
Tcf251	0.00287723	0.148121	0.78	0.736	1	Gamma-delta17 T	Tcf25	0.044
Ppp2r2a3	0.00300122	0.137977	0.698	0.631	1	Gamma-delta17 T	Ppp2r2a	0.067
Dnajc72	0.00303749	0.0983905	0.668	0.604	1	Gamma-delta17 T	Dnajc7	0.064
Ncl4	0.00305156	0.0808546	0.948	0.875	1	Gamma-delta17 T	Ncl	0.073
Cdc732	0.00306513	0.152183	0.5	0.425	1	Gamma-delta17 T	Cdc73	0.075
Tmem592	0.00312527	0.0963664	0.78	0.727	1	Gamma-delta17 T	Tmem59	0.053
Ostc3	0.00312746	0.175845	0.599	0.527	1	Gamma-delta17 T	Ostc	0.072
Prdm23	0.00315851	0.265633	0.504	0.437	1	Gamma-delta17 T	Prdm2	0.067
Sub13	0.00316812	0.0128607	1	0.97	1	Gamma-delta17 T	Sub1	0.03
Rnf19b2	0.00318648	0.169108	0.677	0.589	1	Gamma-delta17 T	Rnf19b	0.088
mt-Nd35	0.00326429	0.0632508	0.698	0.595	1	Gamma-delta17 T	mt-Nd3	0.103
Wwp22	0.00337447	0.229906	0.556	0.488	1	Gamma-delta17 T	Wwp2	0.068
Ppia4	0.00341681	0.0437409	1	0.988	1	Gamma-delta17 T	Ppia	0.012
Atad2b2	0.00353174	0.173834	0.664	0.592	1	Gamma-delta17 T	Atad2b	0.072
Vti1a3	0.00359581	0.131989	0.677	0.614	1	Gamma-delta17 T	Vti1a	0.063
Eif3h4	0.00367574	0.151088	0.94	0.904	1	Gamma-delta17 T	Eif3h	0.036
Map3k54	0.0039417	0.192005	0.543	0.452	1	Gamma-delta17 T	Map3k5	0.091
Ep4005	0.00400435	0.147401	0.677	0.602	1	Gamma-delta17 T	Ep400	0.075
Chchd22	0.00415197	0.0725273	0.957	0.96	1	Gamma-delta17 T	Chchd2	-0.003
Kif5b3	0.0042943	0.187652	0.772	0.728	1	Gamma-delta17 T	Kif5b	0.044
Rab8b1	0.00432231	0.13169	0.935	0.873	1	Gamma-delta17 T	Rab8b	0.062
Ccz12	0.00435413	0.165276	0.53	0.464	1	Gamma-delta17 T	Ccz1	0.066
Tgoln11	0.00448715	0.123151	0.539	0.451	1	Gamma-delta17 T	Tgoln1	0.088
Apbb1ip2	0.00454561	0.0666778	0.694	0.603	1	Gamma-delta17 T	Apbb1ip	0.091
AI6622702	0.00457271	0.128709	0.543	0.463	1	Gamma-delta17 T	AI662270	0.08
Tap12	0.004582	0.116816	0.871	0.818	1	Gamma-delta17 T	Tap1	0.053
Pfkp3	0.00467419	0.153127	0.793	0.739	1	Gamma-delta17 T	Pfkp	0.054
Selenof4	0.00478567	0.135803	0.711	0.662	1	Gamma-delta17 T	Selenof	0.049
Ddx244	0.00484611	0.117323	0.836	0.784	1	Gamma-delta17 T	Ddx24	0.052
Adss4	0.00502133	0.188289	0.522	0.454	1	Gamma-delta17 T	Adss	0.068
Csde11	0.00503865	0.157897	0.797	0.806	1	Gamma-delta17 T	Csde1	-0.009
Tmem1603	0.00509003	0.130449	0.716	0.669	1	Gamma-delta17 T	Tmem160	0.047
Gpbp12	0.00511084	0.125959	0.763	0.706	1	Gamma-delta17 T	Gpbp1	0.057
Rps164	0.00538648	0.0626979	1	0.998	1	Gamma-delta17 T	Rps16	0.002
Rtf13	0.00539551	0.127366	0.69	0.641	1	Gamma-delta17 T	Rtf1	0.049
Wasf22	0.00549644	0.21305	0.793	0.764	1	Gamma-delta17 T	Wasf2	0.029
Ramac1	0.0055712	0.145441	0.504	0.426	1	Gamma-delta17 T	Ramac	0.078
Scp21	0.00565313	0.152793	0.681	0.622	1	Gamma-delta17 T	Scp2	0.059
Rab5a2	0.0059077	0.135003	0.69	0.643	1	Gamma-delta17 T	Rab5a	0.047
Ube2l62	0.00593478	0.161287	0.56	0.471	1	Gamma-delta17 T	Ube2l6	0.089
Ankhd12	0.0064186	0.214729	0.599	0.543	1	Gamma-delta17 T	Ankhd1	0.056
AY0361181	0.00653839	0.0374308	0.828	0.765	1	Gamma-delta17 T	AY036118	0.063
Pkn13	0.00682587	0.156308	0.586	0.543	1	Gamma-delta17 T	Pkn1	0.043
Rps235	0.00684001	0.0640603	1	0.998	1	Gamma-delta17 T	Rps23	0.002
Ost41	0.00684669	0.156691	0.806	0.765	1	Gamma-delta17 T	Ost4	0.041
Ndufs32	0.00687135	0.110555	0.569	0.49	1	Gamma-delta17 T	Ndufs3	0.079
Dtx3l1	0.00698063	0.141979	0.522	0.448	1	Gamma-delta17 T	Dtx3l	0.074
Eif3e4	0.00744748	0.121967	0.802	0.767	1	Gamma-delta17 T	Eif3e	0.035
Ttc143	0.00783944	0.192082	0.5	0.439	1	Gamma-delta17 T	Ttc14	0.061
Plgrkt3	0.00785873	0.170552	0.517	0.435	1	Gamma-delta17 T	Plgrkt	0.082
Psmb14	0.00786834	0.127144	0.935	0.879	1	Gamma-delta17 T	Psmb1	0.056
Selenos2	0.00796659	0.141324	0.569	0.498	1	Gamma-delta17 T	Selenos	0.071
Actn42	0.00807649	0.134304	0.582	0.514	1	Gamma-delta17 T	Actn4	0.068
Vps544	0.00822356	0.196269	0.728	0.673	1	Gamma-delta17 T	Vps54	0.055
U2af11	0.00842716	0.110833	0.802	0.755	1	Gamma-delta17 T	U2af1	0.047
Naca5	0.00863868	0.131223	0.996	0.976	1	Gamma-delta17 T	Naca	0.02
Trim261	0.00864703	0.102544	0.517	0.438	1	Gamma-delta17 T	Trim26	0.079
Rpl195	0.00876695	0.0756937	1	0.999	1	Gamma-delta17 T	Rpl19	0.001
Cdc372	0.00877324	0.145182	0.677	0.617	1	Gamma-delta17 T	Cdc37	0.06
Ms4a6b2	0.00884069	0.0808392	0.961	0.881	1	Gamma-delta17 T	Ms4a6b	0.08
Eml44	0.00918888	0.160483	0.69	0.629	1	Gamma-delta17 T	Eml4	0.061
Ubl32	0.00928602	0.281258	0.737	0.729	1	Gamma-delta17 T	Ubl3	0.008
Son3	0.00933174	0.087242	0.948	0.942	1	Gamma-delta17 T	Son	0.006
Crtc31	0.00955771	0.0802651	0.509	0.424	1	Gamma-delta17 T	Crtc3	0.085
Ppp4r3a4	0.00960598	0.163504	0.534	0.486	1	Gamma-delta17 T	Ppp4r3a	0.048
Hnrnpa2b13	0.00962686	0.104365	0.944	0.93	1	Gamma-delta17 T	Hnrnpa2b1	0.014
Sumo13	0.00969882	0.158522	0.884	0.872	1	Gamma-delta17 T	Sumo1	0.012
Gzma1	0	3.69615	0.971	0.319	0	NK	Gzma	0.652
Kcnq52	0	2.73686	0.785	0.135	0	NK	Kcnq5	0.65
Xcl11	0	2.65564	0.726	0.105	0	NK	Xcl1	0.621
Prf1	0	2.64592	0.908	0.174	0	NK	Prf1	0.734
Klra4	0	2.56254	0.511	0.014	0	NK	Klra4	0.497
Klre11	0	2.37074	0.952	0.101	0	NK	Klre1	0.851
Klra8	0	2.36415	0.541	0.017	0	NK	Klra8	0.524
Klra71	0	2.22859	0.586	0.059	0	NK	Klra7	0.527
Klrb1c	0	2.14895	0.833	0.042	0	NK	Klrb1c	0.791
Il2rb4	0	2.14806	0.989	0.424	0	NK	Il2rb	0.565
Irf82	0	2.06957	0.98	0.571	0	NK	Irf8	0.409
Txk3	0	1.94345	0.958	0.331	0	NK	Txk	0.627
Setbp11	0	1.92278	0.86	0.252	0	NK	Setbp1	0.608
Spry2	0	1.91556	0.816	0.064	0	NK	Spry2	0.752
Arsb2	0	1.91002	0.867	0.251	0	NK	Arsb	0.616
Serpinb92	0	1.87981	0.917	0.343	0	NK	Serpinb9	0.574
Ugcg2	0	1.87331	0.991	0.583	0	NK	Ugcg	0.408
Klrd13	0	1.84592	0.939	0.301	0	NK	Klrd1	0.638
Clnk1	0	1.82511	0.784	0.051	0	NK	Clnk	0.733
Gem1	0	1.80232	0.836	0.24	0	NK	Gem	0.596
Gzmb2	0	1.788	0.979	0.501	0	NK	Gzmb	0.478
Ncr1	0	1.74301	0.748	0.019	0	NK	Ncr1	0.729
Satb14	0	1.69159	0.961	0.401	0	NK	Satb1	0.56
Klrb1b	0	1.66068	0.511	0.032	0	NK	Klrb1b	0.479
Ctla2a4	0	1.61635	0.893	0.409	0	NK	Ctla2a	0.484
Itga2	0	1.6091	0.611	0.039	0	NK	Itga2	0.572
Il12rb23	0	1.60619	0.842	0.296	0	NK	Il12rb2	0.546
Bcl22	0	1.60187	0.937	0.452	0	NK	Bcl2	0.485
Sytl31	0	1.5658	0.775	0.218	0	NK	Sytl3	0.557
Nkg73	0	1.54861	0.997	0.524	0	NK	Nkg7	0.473
Klri2	0	1.54277	0.61	0.02	0	NK	Klri2	0.59
Car2	0	1.47638	0.752	0.097	0	NK	Car2	0.655
Klrk1	0	1.46296	0.975	0.544	0	NK	Klrk1	0.431
Rnf1573	0	1.44965	0.868	0.41	0	NK	Rnf157	0.458
Serpinb6b1	0	1.44897	0.795	0.258	0	NK	Serpinb6b	0.537
Styk1	0	1.42075	0.533	0.03	0	NK	Styk1	0.503
AW1120101	0	1.41127	0.999	0.903	0	NK	AW112010	0.096
Ctsw3	0	1.38202	0.946	0.399	0	NK	Ctsw	0.547
Tnfrsf91	0	1.36141	0.691	0.181	0	NK	Tnfrsf9	0.51
Zbtb203	0	1.34692	0.952	0.633	0	NK	Zbtb20	0.319
Stat31	0	1.33254	0.976	0.875	0	NK	Stat3	0.101
Ifngr14	0	1.3272	0.991	0.774	0	NK	Ifngr1	0.217
Il18rap2	0	1.30455	0.715	0.209	0	NK	Il18rap	0.506
Ust1	0	1.24917	0.62	0.237	0	NK	Ust	0.383
Sh2d2a5	0	1.24885	0.923	0.439	0	NK	Sh2d2a	0.484
Tbx212	0	1.24017	0.784	0.253	0	NK	Tbx21	0.531
Cemip2	0	1.23484	0.702	0.192	0	NK	Cemip2	0.51
Klf21	0	1.23016	0.742	0.398	0	NK	Klf2	0.344
Klf12	0	1.2252	0.544	0.055	0	NK	Klf12	0.489
Vps37b4	0	1.22357	0.986	0.72	0	NK	Vps37b	0.266
1700025G04Rik1	0	1.21127	0.756	0.216	0	NK	1700025G04Rik	0.54
Dennd4a2	0	1.20248	0.997	0.927	0	NK	Dennd4a	0.07
Eomes	0	1.19019	0.65	0.068	0	NK	Eomes	0.582
Ern12	0	1.15426	0.849	0.524	0	NK	Ern1	0.325
Gimap63	0	1.14443	0.967	0.514	0	NK	Gimap6	0.453
Chsy13	0	1.14192	0.763	0.294	0	NK	Chsy1	0.469
Osbpl32	0	1.12424	0.782	0.294	0	NK	Osbpl3	0.488
Ripor25	0	1.11761	0.842	0.409	0	NK	Ripor2	0.433
Itgb1	0	1.11703	0.939	0.655	0	NK	Itgb1	0.284
Prkch4	0	1.07918	0.982	0.646	0	NK	Prkch	0.336
Gas7	0	1.07423	0.566	0.111	0	NK	Gas7	0.455
Ifng2	0	1.05512	0.604	0.228	0	NK	Ifng	0.376
Pik3r13	0	1.04066	0.886	0.529	0	NK	Pik3r1	0.357
Bach23	0	1.02523	0.866	0.568	0	NK	Bach2	0.298
Il18r12	0	1.02391	0.661	0.177	0	NK	Il18r1	0.484
Gimap53	0	1.01713	0.804	0.356	0	NK	Gimap5	0.448
Nr4a22	0	1.01688	0.863	0.521	0	NK	Nr4a2	0.342
Adamts14	0	1.00102	0.52	0.02	0	NK	Adamts14	0.5
Anxa21	0	0.979776	0.968	0.694	0	NK	Anxa2	0.274
Mgat54	0	0.937776	0.859	0.571	0	NK	Mgat5	0.288
Sult2b1	0	0.925963	0.509	0.11	0	NK	Sult2b1	0.399
Bhlhe403	0	0.903878	0.875	0.563	0	NK	Bhlhe40	0.312
Mctp23	0	0.892837	0.857	0.411	0	NK	Mctp2	0.446
Samd31	0	0.882393	0.55	0.096	0	NK	Samd3	0.454
Klrc2	0	0.881827	0.587	0.133	0	NK	Klrc2	0.454
Pitpnc14	0	0.86073	0.965	0.69	0	NK	Pitpnc1	0.275
Ptprc2	0	0.851635	1	0.974	0	NK	Ptprc	0.026
Pde2a1	0	0.840509	0.61	0.18	0	NK	Pde2a	0.43
Gm195852	0	0.812804	0.601	0.205	0	NK	Gm19585	0.396
Ppp3cc3	0	0.809338	0.684	0.265	0	NK	Ppp3cc	0.419
Rhoq1	0	0.80011	0.639	0.291	0	NK	Rhoq	0.348
Ppp1r16b5	0	0.797473	0.861	0.45	0	NK	Ppp1r16b	0.411
Rpl104	0	0.777445	0.998	0.988	0	NK	Rpl10	0.01
Atp1b1	0	0.766941	0.632	0.085	0	NK	Atp1b1	0.547
Cd244a	0	0.755644	0.532	0.126	0	NK	Cd244a	0.406
Ctla2b	0	0.744491	0.62	0.242	0	NK	Ctla2b	0.378
Gimap44	0	0.744286	0.936	0.489	0	NK	Gimap4	0.447
Rin3	0	0.741384	0.633	0.266	0	NK	Rin3	0.367
Jak14	0	0.735388	0.969	0.812	0	NK	Jak1	0.157
Myl63	0	0.726973	0.998	0.978	0	NK	Myl6	0.02
Fasl1	0	0.720798	0.629	0.216	0	NK	Fasl	0.413
Sept15	0	0.719661	0.837	0.415	0	NK	Sept1	0.422
Sept113	0	0.699322	0.624	0.264	0	NK	Sept11	0.36
Hsd11b11	0	0.686563	0.632	0.251	0	NK	Hsd11b1	0.381
Sell1	0	0.662244	0.686	0.282	0	NK	Sell	0.404
Cd92	0	0.584358	0.739	0.269	0	NK	Cd9	0.47
Trbc15	0	0.473568	0.902	0.353	0	NK	Trbc1	0.549
Tmem1632	4.94197634406134e-307	0.826511	0.611	0.232	1.02313736251102e-302	NK	Tmem163	0.379
Rpl315	2.55579755561061e-305	0.728911	0.998	0.958	5.29126767938064e-301	NK	Rpl3	0.04
Tgfb12	5.92018560782246e-305	1.0882	0.843	0.638	1.22565602638748e-300	NK	Tgfb1	0.205
Jund4	3.23214337341816e-304	0.851625	0.988	0.92	6.69150642598762e-300	NK	Jund	0.068
Rbpms	1.65231953613984e-301	0.617013	0.544	0.196	3.42079713567032e-297	NK	Rbpms	0.348
Chst112	9.44346032647534e-300	0.815096	0.736	0.369	1.95507959139019e-295	NK	Chst11	0.367
Dock83	1.3048760923581e-291	0.920871	0.901	0.716	2.70148497400897e-287	NK	Dock8	0.185
Ms4a4b4	1.30778840493552e-286	0.721293	0.992	0.639	2.70751433473801e-282	NK	Ms4a4b	0.353
Padi2	2.19637257645031e-283	0.599329	0.554	0.218	4.54715014502507e-279	NK	Padi2	0.336
Stat44	3.10451589292483e-283	0.732842	0.943	0.589	6.42727925312227e-279	NK	Stat4	0.354
Shisa54	6.23844887773857e-283	0.662256	0.992	0.938	1.29154607115822e-278	NK	Shisa5	0.054
Zfp52	2.06393692491629e-281	0.664929	0.537	0.215	4.2729686156542e-277	NK	Zfp52	0.322
Selplg5	6.71840602201945e-280	0.649561	0.985	0.845	1.39091159873869e-275	NK	Selplg	0.14
Lrrk11	1.89665514888814e-274	0.706464	0.733	0.398	3.92664515474312e-270	NK	Lrrk1	0.335
Tyrobp3	3.20661742103217e-272	0.785917	0.997	0.693	6.6386600467629e-268	NK	Tyrobp	0.304
Aoah1	9.4713328656213e-272	0.643699	0.724	0.337	1.96085004316958e-267	NK	Aoah	0.387
D16Ertd472e5	9.29989097962328e-271	0.732113	0.759	0.431	1.92535642951141e-266	NK	D16Ertd472e	0.328
Gm26823	3.621511133145e-270	0.892782	0.841	0.45	7.4976144989501e-266	NK	Gm2682	0.391
Ptpn225	1.89477735964205e-268	0.63224	0.956	0.553	3.92275756766694e-264	NK	Ptpn22	0.403
Gimap15	1.7252782533952e-267	0.631572	0.76	0.37	3.57184356800408e-263	NK	Gimap1	0.39
Rps35	2.4286310829042e-264	0.562907	0.999	0.994	5.02799493093656e-260	NK	Rps3	0.005
Ptprcap5	1.47392254288166e-263	0.632162	0.903	0.497	3.0514618405279e-259	NK	Ptprcap	0.406
Skap15	3.79616166199231e-262	0.634357	0.979	0.543	7.85919348882269e-258	NK	Skap1	0.436
Ywhaq2	5.19625041496576e-262	0.70902	0.852	0.618	1.07577972341036e-257	NK	Ywhaq	0.234
Arap24	9.85286174832864e-258	0.814084	0.763	0.403	2.03983796775648e-253	NK	Arap2	0.36
Rps3a15	4.86801680751068e-257	0.571691	1	0.99	1.00782551965894e-252	NK	Rps3a1	0.01
Runx13	7.63476483086229e-257	1.01659	0.918	0.741	1.58062536293342e-252	NK	Runx1	0.177
Bcl2l111	1.61378446627921e-256	0.815523	0.82	0.546	3.34101798053785e-252	NK	Bcl2l11	0.274
Dgat15	3.39937344988005e-256	1.09516	0.751	0.49	7.03772285328667e-252	NK	Dgat1	0.261
Hcst4	3.36606548923163e-255	0.572497	0.942	0.6	6.96876538235625e-251	NK	Hcst	0.342
Gpr1711	1.97285171107113e-254	0.663798	0.711	0.376	4.08439489743057e-250	NK	Gpr171	0.335
Rpl10a4	4.66897723834315e-251	0.65423	0.998	0.951	9.66618357654181e-247	NK	Rpl10a	0.047
Ubald24	7.49515641716895e-251	0.761634	0.949	0.817	1.55172223304649e-246	NK	Ubald2	0.132
Tes4	3.46350919185525e-247	0.680047	0.74	0.42	7.17050307989792e-243	NK	Tes	0.32
Cst74	7.07407537614745e-247	0.54149	0.701	0.341	1.46454582512381e-242	NK	Cst7	0.36
Znrf31	1.03609840155517e-245	0.721002	0.584	0.253	2.14503452073966e-241	NK	Znrf3	0.331
Eef1a14	1.41626372689054e-245	0.550249	1	0.999	2.93209079378148e-241	NK	Eef1a1	0.001
Riok14	3.12248150812905e-245	0.725454	0.722	0.424	6.46447346627958e-241	NK	Riok1	0.298
Vgll44	2.86280255665831e-244	0.741993	0.816	0.525	5.9268601330497e-240	NK	Vgll4	0.291
Rps185	2.99699873977272e-242	0.630639	0.999	0.984	6.20468649095147e-238	NK	Rps18	0.015
Cerk2	4.69952073906844e-242	0.607105	0.576	0.255	9.72941778609338e-238	NK	Cerk	0.321
Crim11	3.84930192588524e-240	0.673492	0.545	0.223	7.9692097771602e-236	NK	Crim1	0.322
Rpl344	3.16222220170347e-239	0.511035	1	0.997	6.5467486241867e-235	NK	Rpl34	0.003
Gatad2a2	1.57047477959055e-238	0.680168	0.818	0.593	3.25135393618632e-234	NK	Gatad2a	0.225
Rps145	2.39536226170793e-238	0.4834	1	0.996	4.95911849041393e-234	NK	Rps14	0.004
Rpl364	1.58141494147925e-236	0.563148	0.999	0.994	3.27400335334449e-232	NK	Rpl36	0.005
Rpl135	4.00519719622901e-236	0.542306	1	0.998	8.29195975535292e-232	NK	Rpl13	0.002
Fam107b5	4.83315098666429e-236	0.710723	0.935	0.691	1.00060724876911e-231	NK	Fam107b	0.244
Dusp23	6.90122202128451e-235	0.865329	0.882	0.624	1.42875999506653e-230	NK	Dusp2	0.258
Otulin1	6.19046917956582e-234	0.735865	0.765	0.519	1.28161283424551e-229	NK	Otulin	0.246
Rpl23a4	1.4956694708195e-233	0.540794	0.996	0.982	3.09648450543762e-229	NK	Rpl23a	0.014
Id22	2.91472464249904e-232	0.713418	0.939	0.705	6.03435442736577e-228	NK	Id2	0.234
Sub14	4.60019091879339e-231	0.584751	0.997	0.967	9.52377525917795e-227	NK	Sub1	0.03
Peak12	2.18122425081779e-227	0.788105	0.878	0.658	4.51578856646807e-223	NK	Peak1	0.22
Ikzf35	5.07456766002421e-225	0.555216	0.724	0.355	1.05058774265481e-220	NK	Ikzf3	0.369
P2ry102	6.06282295401171e-225	0.613801	0.617	0.293	1.25518623616904e-220	NK	P2ry10	0.324
Pcyt1a	5.52234384354515e-223	0.65617	0.526	0.235	1.14329084592915e-218	NK	Pcyt1a	0.291
Dok2	8.62272257097469e-223	0.533432	0.501	0.21	1.78516225386889e-218	NK	Dok2	0.291
Gimap81	1.67422849557935e-222	0.481792	0.503	0.203	3.46615525439792e-218	NK	Gimap8	0.3
Rpl386	3.50416364363316e-222	0.529589	0.999	0.997	7.25466999141372e-218	NK	Rpl38	0.002
Acap12	2.93202664024982e-220	0.489545	0.558	0.246	6.07017475330921e-216	NK	Acap1	0.312
Pdcd44	4.83001014118579e-220	0.647969	0.829	0.532	9.99956999529693e-216	NK	Pdcd4	0.297
Sh2d1a3	7.0197715016619e-219	0.487262	0.596	0.264	1.45330329398906e-214	NK	Sh2d1a	0.332
Ablim15	5.50220616272642e-218	0.599734	0.84	0.471	1.13912174186925e-213	NK	Ablim1	0.369
Rplp16	2.44439605348151e-215	0.500335	1	0.997	5.06063314952278e-211	NK	Rplp1	0.003
Nabp11	3.82222157220333e-215	0.667799	0.635	0.342	7.91314532093256e-211	NK	Nabp1	0.293
Nudt41	6.4031250241377e-215	0.652143	0.517	0.236	1.32563897374723e-210	NK	Nudt4	0.281
Rpl75	1.70410818640497e-214	0.502015	0.998	0.983	3.52801517831422e-210	NK	Rpl7	0.015
Plscr1	4.27215087753769e-214	0.580607	0.576	0.273	8.84463396176628e-210	NK	Plscr1	0.303
Pglyrp11	1.80124647182601e-212	0.347203	0.538	0.23	3.72912057062139e-208	NK	Pglyrp1	0.308
Ptk2b2	2.25883603611441e-210	0.78423	0.888	0.74	4.67646824556767e-206	NK	Ptk2b	0.148
Rpl126	2.99354231223441e-210	0.569698	0.998	0.966	6.19753064901889e-206	NK	Rpl12	0.032
Dusp54	3.03996325448995e-209	0.703086	0.843	0.606	6.29363592577055e-205	NK	Dusp5	0.237
Rpl54	1.47232620132548e-208	0.502101	0.997	0.967	3.04815693460414e-204	NK	Rpl5	0.03
Stk245	2.08443407809049e-207	0.636112	0.783	0.54	4.31540387187074e-203	NK	Stk24	0.243
Pfn12	2.40169224874668e-207	0.511524	1	0.994	4.97222346258026e-203	NK	Pfn1	0.006
Gimap94	2.9887563952409e-206	0.531086	0.605	0.286	6.18762236506724e-202	NK	Gimap9	0.319
Adgre51	1.6836985012109e-205	0.778246	0.67	0.393	3.48576100705693e-201	NK	Adgre5	0.277
Oxr11	8.17947513394656e-205	0.747994	0.61	0.327	1.69339673698096e-200	NK	Oxr1	0.283
Sqstm13	4.72308504769192e-204	0.683412	0.925	0.797	9.77820297423658e-200	NK	Sqstm1	0.128
Tpm43	1.11995831378107e-202	0.626621	0.803	0.568	2.31864969702095e-198	NK	Tpm4	0.235
Dad15	3.7441526545228e-202	0.543091	0.924	0.784	7.75151924065856e-198	NK	Dad1	0.14
Rps76	2.37753660358375e-197	0.51747	0.999	0.992	4.92221403039944e-193	NK	Rps7	0.007
Tiprl3	4.39652549753326e-195	0.602428	0.625	0.357	9.1021267375431e-191	NK	Tiprl	0.268
Arhgap18	7.04529472939199e-195	0.617373	0.611	0.323	1.45858736782602e-190	NK	Arhgap18	0.288
Runx32	1.59077018837993e-194	0.734214	0.886	0.729	3.29337152100297e-190	NK	Runx3	0.157
Sept65	1.67573444208368e-194	0.508021	0.734	0.407	3.46927301544585e-190	NK	Sept6	0.327
Rpl395	7.27603330234593e-194	0.505436	0.999	0.996	1.50635717458468e-189	NK	Rpl39	0.003
Sidt13	7.77221217279005e-194	0.617528	0.643	0.32	1.60908108613272e-189	NK	Sidt1	0.323
Sptbn12	2.34912201827958e-193	0.534622	0.595	0.309	4.86338731444421e-189	NK	Sptbn1	0.286
Ccdc88c5	2.46207114097579e-190	0.506834	0.603	0.299	5.09722588316218e-186	NK	Ccdc88c	0.304
Eif15	2.14455051415526e-189	0.454335	0.999	0.995	4.43986292945563e-185	NK	Eif1	0.004
Lat23	1.11779061806343e-188	0.48184	0.621	0.317	2.31416191657671e-184	NK	Lat2	0.304
Fcer1g3	1.08823365187062e-187	0.524665	0.998	0.733	2.25297012946774e-183	NK	Fcer1g	0.265
Rpl235	1.66828286784174e-187	0.466723	1	0.999	3.45384602129275e-183	NK	Rpl23	0.001
Plekha55	2.87848557215603e-187	0.534738	0.583	0.28	5.95932868003464e-183	NK	Plekha5	0.303
Sh3bgrl32	4.72393317207049e-186	0.510331	0.996	0.976	9.77995884613754e-182	NK	Sh3bgrl3	0.02
Cysltr21	2.87314878684107e-185	0.53271	0.514	0.24	5.94827993339707e-181	NK	Cysltr2	0.274
Rplp25	1.30518121856526e-184	0.409429	0.999	0.994	2.70211667679566e-180	NK	Rplp2	0.005
Rps115	1.45747778630665e-184	0.476717	0.999	0.997	3.01741626099066e-180	NK	Rps11	0.002
Tut44	7.50200628851828e-184	0.557288	0.964	0.781	1.55314036191194e-179	NK	Tut4	0.183
Mir142hg3	1.11449300824286e-183	0.669334	0.972	0.898	2.30733487496519e-179	NK	Mir142hg	0.074
Tnik4	6.46813984677274e-183	0.518214	0.701	0.374	1.33909899247736e-178	NK	Tnik	0.327
Vegfa1	7.84470929163955e-183	0.553691	0.556	0.258	1.62409016464814e-178	NK	Vegfa	0.298
Nup2102	1.35092259595404e-182	0.46609	0.55	0.264	2.79681505040365e-178	NK	Nup210	0.286
Fryl4	3.22361984872813e-182	0.562307	0.903	0.676	6.67386017282184e-178	NK	Fryl	0.227
Rpl306	2.18646379967298e-181	0.464192	1	0.995	4.52663600446296e-177	NK	Rpl30	0.005
Agpat31	1.92589675329072e-180	0.504111	0.556	0.277	3.98718404833778e-176	NK	Agpat3	0.279
Rpl226	3.17871873344728e-179	0.494821	0.998	0.98	6.5809013938559e-175	NK	Rpl22	0.018
Rps155	3.37557030937456e-179	0.433523	0.998	0.989	6.98844321149814e-175	NK	Rps15	0.009
mt-Nd46	1.97868187515957e-178	0.443391	0.996	0.858	4.09646508614286e-174	NK	mt-Nd4	0.138
Galnt23	4.34562463839326e-178	0.554793	0.609	0.328	8.99674668886556e-174	NK	Galnt2	0.281
Malt12	6.47840294028887e-178	0.548094	0.891	0.652	1.341223760728e-173	NK	Malt1	0.239
Sipa1l14	1.63752369075201e-177	0.560192	0.928	0.701	3.39016529696388e-173	NK	Sipa1l1	0.227
Nfatc13	2.37297920330872e-177	0.595145	0.639	0.369	4.91277884461005e-173	NK	Nfatc1	0.27
Rpl36a4	2.53028276273987e-177	0.561339	0.988	0.93	5.23844440370034e-173	NK	Rpl36a	0.058
Rabgap1l5	2.54966777842581e-177	0.365361	0.874	0.552	5.27857720167496e-173	NK	Rabgap1l	0.322
Lax12	5.01520197348716e-177	0.448388	0.509	0.228	1.03829726457105e-172	NK	Lax1	0.281
Rps4x5	1.79926671605974e-174	0.475208	0.999	0.986	3.72502188225848e-170	NK	Rps4x	0.013
Rpl94	6.33373245841072e-174	0.414186	1	0.998	1.31127263086477e-169	NK	Rpl9	0.002
Tecpr13	3.72510821894757e-172	0.481019	0.543	0.266	7.71209154568716e-168	NK	Tecpr1	0.277
Rpl325	1.18748764644601e-170	0.474346	1	0.996	2.45845567443718e-166	NK	Rpl32	0.004
Rpl215	1.19337865527905e-170	0.429068	0.999	0.995	2.47065183002421e-166	NK	Rpl21	0.004
Tpt14	1.66639128223649e-168	0.355754	1	1	3.44992987161421e-164	NK	Tpt1	0
Rps15a4	2.5321444916046e-167	0.480637	1	0.993	5.242298740969e-163	NK	Rps15a	0.007
Ahnak2	2.62376124641218e-167	0.507462	0.792	0.53	5.43197290844713e-163	NK	Ahnak	0.262
Plekha23	2.31041468517116e-166	0.559157	0.719	0.481	4.78325152270985e-162	NK	Plekha2	0.238
Ets15	6.71088419896557e-166	0.464091	0.879	0.518	1.38935435571184e-161	NK	Ets1	0.361
Tmsb103	1.50020030855444e-165	0.416277	1	0.984	3.10586469880025e-161	NK	Tmsb10	0.016
Rps236	2.4566378769401e-165	0.396667	0.999	0.998	5.0859773966291e-161	NK	Rps23	0.001
Tex23	2.96445562085902e-163	0.561884	0.673	0.401	6.13731247186443e-159	NK	Tex2	0.272
mt-Nd27	1.19314357532701e-162	0.374386	0.988	0.843	2.47016514399952e-158	NK	mt-Nd2	0.145
Rac24	8.11600915580301e-162	0.394373	0.992	0.852	1.6802573755259e-157	NK	Rac2	0.14
Rpl275	7.21828709231749e-161	0.383687	0.998	0.996	1.49440197672249e-156	NK	Rpl27	0.002
Atp10a4	1.30773646904768e-160	0.831815	0.624	0.383	2.70740681186941e-156	NK	Atp10a	0.241
Rpl84	6.54905893035494e-160	0.393996	1	0.993	1.35585167035138e-155	NK	Rpl8	0.007
Rps165	6.22111622839978e-159	0.364603	1	0.998	1.28795769276561e-154	NK	Rps16	0.002
Rps27a4	6.471981631377e-157	0.39993	1	0.997	1.33989435714398e-152	NK	Rps27a	0.003
Kif13b	2.37501727440678e-156	0.57755	0.602	0.349	4.91699826320436e-152	NK	Kif13b	0.253
Rps56	4.89785636466655e-156	0.455112	0.999	0.99	1.01400320317692e-151	NK	Rps5	0.009
Nsd34	1.48178137454333e-155	0.535029	0.961	0.871	3.06773197971705e-151	NK	Nsd3	0.09
Rps217	2.48762597281768e-155	0.405203	1	0.997	5.15013205152444e-151	NK	Rps21	0.003
Fli16	4.12128404471743e-155	0.556893	0.873	0.674	8.5322943577785e-151	NK	Fli1	0.199
Rps106	6.43748529867094e-153	0.385276	0.999	0.996	1.33275258138384e-148	NK	Rps10	0.003
Rpl22l14	1.76017249920181e-152	0.492671	0.932	0.807	3.64408512509751e-148	NK	Rpl22l1	0.125
Serbp14	3.5827420230082e-152	0.423679	0.965	0.87	7.41735081023388e-148	NK	Serbp1	0.095
Rps274	3.91778875593526e-152	0.377695	1	0.998	8.11099806141277e-148	NK	Rps27	0.002
Rpsa5	1.13474112457251e-151	0.429418	0.999	0.992	2.34925455020247e-147	NK	Rpsa	0.007
mt-Nd36	1.30907697221928e-150	0.487329	0.818	0.569	2.71018205558558e-146	NK	mt-Nd3	0.249
Rpl13a5	1.3055155616218e-148	0.400972	1	0.993	2.70280886722562e-144	NK	Rpl13a	0.007
Lgals13	1.79877869439297e-147	0.697389	0.955	0.842	3.72401153100176e-143	NK	Lgals1	0.113
Gpr18	6.01244346287889e-146	0.490256	0.505	0.264	1.24475617011982e-141	NK	Gpr18	0.241
Kdm2b5	1.95707033043879e-145	0.54947	0.78	0.51	4.05172270510744e-141	NK	Kdm2b	0.27
Rpl18a6	4.51741753327457e-145	0.384719	1	0.999	9.35240951913833e-141	NK	Rpl18a	0.001
Rpl27a5	2.1737088028621e-144	0.403456	0.999	0.999	4.50022933456541e-140	NK	Rpl27a	0
mt-Co37	6.54583752965395e-144	0.381531	1	0.974	1.35518474376426e-139	NK	mt-Co3	0.026
Rpl37a6	7.9590465268663e-144	0.390292	1	0.998	1.64776140245713e-139	NK	Rpl37a	0.002
Grcc103	1.63850375775286e-142	0.546762	0.85	0.754	3.39219432967574e-138	NK	Grcc10	0.096
Tcf124	2.76533881127978e-142	0.483332	0.81	0.59	5.72508094099252e-138	NK	Tcf12	0.22
Ier22	1.20687468248326e-141	0.577998	0.871	0.711	2.49859265514508e-137	NK	Ier2	0.16
Smyd34	2.29015768580688e-141	0.941618	0.703	0.515	4.74131345692599e-137	NK	Smyd3	0.188
Crem3	1.20831177245042e-140	0.625623	0.669	0.461	2.5015678625041e-136	NK	Crem	0.208
Myo1e2	2.12596652847423e-140	0.330165	0.544	0.264	4.40138850390019e-136	NK	Myo1e	0.28
Pld31	1.409122125169e-139	0.420094	0.585	0.33	2.91730553573738e-135	NK	Pld3	0.255
Rpl146	1.70662942422164e-139	0.400785	0.997	0.969	3.53323489696606e-135	NK	Rpl14	0.028
mt-Cytb6	2.24641802794772e-139	0.327925	0.999	0.901	4.65075924326017e-135	NK	mt-Cytb	0.098
Ccnd24	2.90092194643601e-139	0.536996	0.757	0.522	6.00577870570647e-135	NK	Ccnd2	0.235
Ndfip15	1.06743763537342e-138	0.403771	0.967	0.824	2.2099161365136e-134	NK	Ndfip1	0.143
Uba526	3.88747813414628e-138	0.395206	0.995	0.973	8.04824598112305e-134	NK	Uba52	0.022
mt-Atp67	1.67165093479327e-137	0.368436	1	0.977	3.4608189303025e-133	NK	mt-Atp6	0.023
Klhl63	1.76865675662316e-137	0.512418	0.56	0.317	3.66165008323693e-133	NK	Klhl6	0.243
Ubac23	2.00279217601229e-137	0.507639	0.773	0.565	4.14638064199825e-133	NK	Ubac2	0.208
Rsbn1l5	3.65161446995229e-134	0.474753	0.837	0.671	7.55993743714222e-130	NK	Rsbn1l	0.166
Hmgb15	1.26243456619808e-133	0.324172	0.979	0.91	2.61361828239989e-129	NK	Hmgb1	0.069
Rps245	4.92735491795836e-133	0.362487	1	0.999	1.02011028866492e-128	NK	Rps24	0.001
Rnaset2b4	6.34271122851704e-133	0.41016	0.849	0.699	1.31313150563988e-128	NK	Rnaset2b	0.15
Rack15	7.42874692644509e-132	0.406148	0.999	0.98	1.53797347618193e-127	NK	Rack1	0.019
Sec11c4	1.83699189729443e-131	0.443197	0.779	0.592	3.80312432496866e-127	NK	Sec11c	0.187
Ccnd33	3.10454324311436e-131	0.578461	0.796	0.592	6.42733587621966e-127	NK	Ccnd3	0.204
Lpp2	1.12271783300959e-130	0.495339	0.86	0.687	2.32436272967976e-126	NK	Lpp	0.173
Rpl175	5.81255680195988e-128	0.37815	1	0.998	1.20337363470975e-123	NK	Rpl17	0.002
Mlxip2	7.00274917806878e-128	0.640793	0.616	0.41	1.44977916233558e-123	NK	Mlxip	0.206
St3gal41	4.71913459978114e-127	0.589237	0.573	0.349	9.7700243619269e-123	NK	St3gal4	0.224
Zfp36l22	9.74000329652625e-127	0.520965	0.914	0.772	2.01647288247983e-122	NK	Zfp36l2	0.142
Sos2	9.96634708402635e-127	0.453692	0.543	0.313	2.06333283680597e-122	NK	Sos2	0.23
Rpl375	1.26401757870276e-126	0.387974	0.999	0.998	2.61689559318831e-122	NK	Rpl37	0.001
Cd376	1.0609742302147e-124	0.406552	0.791	0.582	2.1965349488135e-120	NK	Cd37	0.209
Btg34	8.12273960800211e-123	0.469318	0.629	0.406	1.68165078104468e-118	NK	Btg3	0.223
Cdk2ap11	2.7923706021066e-122	0.413105	0.55	0.328	5.78104485754129e-118	NK	Cdk2ap1	0.222
mt-Nd17	5.84159769238602e-122	0.339889	0.987	0.857	1.20938597025468e-117	NK	mt-Nd1	0.13
Prkcq5	2.51531725789967e-121	0.414692	0.677	0.399	5.20746131902968e-117	NK	Prkcq	0.278
Rpl414	1.17888367122646e-120	0.374909	1	0.999	2.44064286454014e-116	NK	Rpl41	0.001
Zdhhc185	3.63439735518272e-120	0.411915	0.766	0.515	7.52429284443479e-116	NK	Zdhhc18	0.251
Dock104	1.35290609133688e-119	0.473496	0.99	0.899	2.80092148089474e-115	NK	Dock10	0.091
Btg14	1.55582020371096e-118	0.489458	0.995	0.975	3.2210145677428e-114	NK	Btg1	0.02
Rps218	4.56463802876658e-118	0.424641	0.999	0.988	9.45017011095545e-114	NK	Rps2	0.011
Eif5a3	7.48193364366356e-118	0.472542	0.955	0.901	1.54898472224767e-113	NK	Eif5a	0.054
Ndufb116	8.32148675441515e-118	0.341257	0.839	0.675	1.72279740276657e-113	NK	Ndufb11	0.164
Rpl196	1.01244773444999e-117	0.308554	1	0.999	2.09607054463182e-113	NK	Rpl19	0.001
Rpl46	1.55969715557658e-117	0.378755	0.992	0.947	3.22904102119019e-113	NK	Rpl4	0.045
Rasa23	1.80720343890834e-116	0.413204	0.601	0.371	3.74145327957193e-112	NK	Rasa2	0.23
Rps64	1.11743890859963e-115	0.349688	0.999	0.983	2.31343377247381e-111	NK	Rps6	0.016
Nfkb14	1.32386719953973e-115	0.603476	0.923	0.802	2.74080226320711e-111	NK	Nfkb1	0.121
Nr4a32	3.84827864536744e-115	0.483987	0.615	0.393	7.96709127950421e-111	NK	Nr4a3	0.222
Rpl185	1.19772964770965e-114	0.33999	1	0.995	2.47965968965328e-110	NK	Rpl18	0.005
mt-Co27	4.29928566580986e-114	0.322899	1	0.98	8.90081111392615e-110	NK	mt-Co2	0.02
Celf26	6.00225882886573e-114	0.4349	0.953	0.85	1.24264764534007e-109	NK	Celf2	0.103
Itgal4	3.58701520704127e-113	0.369544	0.78	0.569	7.42619758313755e-109	NK	Itgal	0.211
Spn2	5.28599074470015e-113	0.363772	0.5	0.271	1.09435866387527e-108	NK	Spn	0.229
Uqcrh5	5.87340330278923e-113	0.329628	0.977	0.907	1.21597068577645e-108	NK	Uqcrh	0.07
H2afz2	1.0499901853789e-112	0.352713	0.967	0.898	2.17379468078993e-108	NK	H2afz	0.069
Itpk12	1.93525170288302e-112	0.483505	0.577	0.361	4.00655160047872e-108	NK	Itpk1	0.216
Eef1d5	1.49261519365135e-111	0.378972	0.913	0.797	3.0901612354164e-107	NK	Eef1d	0.116
B4galnt14	2.34182096293432e-110	0.406104	0.688	0.476	4.84827193956293e-106	NK	B4galnt1	0.212
Arl6ip54	8.21011852298083e-110	0.4191	0.753	0.578	1.69974083781272e-105	NK	Arl6ip5	0.175
S100a104	1.77864312990586e-109	0.306011	0.957	0.734	3.6823248718441e-105	NK	S100a10	0.223
Rundc3b3	9.51909516193379e-109	0.526776	0.517	0.29	1.97073827137515e-104	NK	Rundc3b	0.227
Il2rg4	1.13237341656775e-108	0.370077	0.931	0.817	2.34435268432021e-104	NK	Il2rg	0.114
Ptma3	6.53000572665447e-108	0.295548	1	0.989	1.35190708558928e-103	NK	Ptma	0.011
Eef1b24	6.5800296037854e-108	0.351638	0.991	0.951	1.36226352887169e-103	NK	Eef1b2	0.04
mt-Nd54	9.31330531891362e-108	0.366833	0.765	0.562	1.92813360017469e-103	NK	mt-Nd5	0.203
Cyfip25	2.29045255498047e-107	0.396843	0.707	0.488	4.74192392457608e-103	NK	Cyfip2	0.219
Dock25	8.76997813718696e-107	0.371913	0.994	0.943	1.81564857374182e-102	NK	Dock2	0.051
Pik3r51	1.07253919861301e-106	0.422253	0.54	0.322	2.22047790288852e-102	NK	Pik3r5	0.218
Nfatc35	1.28414068927437e-106	0.470464	0.743	0.533	2.65855646900472e-102	NK	Nfatc3	0.21
Esyt13	1.36706559870622e-106	0.390771	0.619	0.411	2.83023590900149e-102	NK	Esyt1	0.208
Rinl5	9.54288156351246e-106	0.368468	0.609	0.377	1.97566277009399e-101	NK	Rinl	0.232
Cnn25	3.30544509200668e-104	0.343843	0.766	0.521	6.84326297398143e-100	NK	Cnn2	0.245
Rps84	3.48545149923011e-103	0.342968	1	0.996	7.2159302388561e-99	NK	Rps8	0.004
Scml43	7.73425630343046e-102	0.398962	0.525	0.292	1.60122308249921e-97	NK	Scml4	0.233
Ppm1b2	2.91933769529912e-101	0.398262	0.558	0.35	6.04390483057776e-97	NK	Ppm1b	0.208
Serpina3g	6.34169678713725e-101	0.380036	0.548	0.325	1.31292148584103e-96	NK	Serpina3g	0.223
Tln1	5.23434761214367e-100	0.389535	0.893	0.797	1.0836669861421e-95	NK	Tln1	0.096
Rps124	6.50753978213382e-100	0.343939	1	0.998	1.34725596109516e-95	NK	Rps12	0.002
Rpl264	1.40497651962553e-99	0.319065	0.999	0.996	2.90872288858073e-95	NK	Rpl26	0.003
Rpl115	5.99651272614532e-98	0.307806	1	0.996	1.24145802969387e-93	NK	Rpl11	0.004
Rps135	5.19599253829901e-97	0.30345	0.999	0.995	1.07572633520404e-92	NK	Rps13	0.004
Arf43	5.98231432834168e-97	0.380295	0.974	0.94	1.23851853539658e-92	NK	Arf4	0.034
Gnptab2	9.52674023243287e-97	0.44803	0.697	0.511	1.97232103032058e-92	NK	Gnptab	0.186
Anxa65	1.17070686877218e-96	0.356238	0.731	0.517	2.42371443041904e-92	NK	Anxa6	0.214
Cd2475	1.68639063167979e-93	0.343062	0.68	0.418	3.49133452476666e-89	NK	Cd247	0.262
Atp8b42	4.40477179017769e-93	0.418646	0.804	0.618	9.11919903720488e-89	NK	Atp8b4	0.186
Ezr4	1.34410457697341e-92	0.374736	0.789	0.634	2.78269970570806e-88	NK	Ezr	0.155
Ddx54	1.95716486137934e-92	0.284615	0.999	0.994	4.05191841251364e-88	NK	Ddx5	0.005
Actg13	4.21404843172549e-92	0.287918	0.999	0.99	8.72434446820129e-88	NK	Actg1	0.009
Tmsb4x3	4.33155048900585e-92	0.320805	1	0.992	8.96760897738882e-88	NK	Tmsb4x	0.008
Anp32b3	5.69617009258325e-92	0.321819	0.878	0.757	1.17927809426751e-87	NK	Anp32b	0.121
Arhgap264	1.68216187835519e-91	0.370823	0.758	0.545	3.48257973675875e-87	NK	Arhgap26	0.213
Reep52	5.27006280301116e-90	0.360704	0.895	0.797	1.0910611021074e-85	NK	Reep5	0.098
S100a134	7.25302610517896e-90	0.336934	0.775	0.608	1.5015939945552e-85	NK	S100a13	0.167
Cdk174	7.2806367344985e-90	0.384975	0.766	0.57	1.50731022314322e-85	NK	Cdk17	0.196
Fam49b2	2.01859000709464e-89	0.369779	0.984	0.947	4.17908689168804e-85	NK	Fam49b	0.037
Mbnl15	5.12020651178062e-89	0.290219	0.985	0.877	1.06003635413394e-84	NK	Mbnl1	0.108
Tnfrsf183	3.02247708833351e-88	0.14312	0.526	0.288	6.25743431597687e-84	NK	Tnfrsf18	0.238
Prkcb2	4.21670151334719e-88	0.375368	0.705	0.503	8.72983714308269e-84	NK	Prkcb	0.202
Lck4	6.45064682605439e-88	0.21338	0.782	0.462	1.33547741239804e-83	NK	Lck	0.32
Rpl65	8.81147689053673e-88	0.319364	0.999	0.995	1.82424006064782e-83	NK	Rpl6	0.004
Rpl35a4	4.29264609815409e-87	0.280217	1	0.997	8.88706521700842e-83	NK	Rpl35a	0.003
Rps264	4.62971112962211e-86	0.299629	0.997	0.992	9.58489095165665e-82	NK	Rps26	0.005
Gnas6	4.05461677271566e-85	0.175623	0.995	0.962	8.39427310455323e-81	NK	Gnas	0.033
Atp5d4	1.03459430362068e-84	0.276367	0.943	0.868	2.14192058678589e-80	NK	Atp5d	0.075
Nme15	6.67307724283872e-84	0.46738	0.652	0.505	1.3815271815849e-79	NK	Nme1	0.147
Ndufa45	1.24026443962112e-83	0.232204	0.818	0.668	2.5677194693476e-79	NK	Ndufa4	0.15
Arhgap454	2.87261127029947e-83	0.340149	0.843	0.68	5.94716711290099e-79	NK	Arhgap45	0.163
Cd825	3.23582694784897e-83	0.329113	0.589	0.386	6.69913253013172e-79	NK	Cd82	0.203
Rplp06	9.20134034829799e-83	0.300466	1	0.994	1.90495349230813e-78	NK	Rplp0	0.006
Eef1g5	1.96955481632527e-82	0.355886	0.901	0.803	4.0775693362382e-78	NK	Eef1g	0.098
Cd473	2.69684506166031e-82	0.297109	0.983	0.951	5.58327833115535e-78	NK	Cd47	0.032
Tspan131	3.55298012702579e-82	0.462187	0.611	0.425	7.3557347569815e-78	NK	Tspan13	0.186
Cox8a2	4.44277235723042e-82	0.162305	0.996	0.987	9.19787161117414e-78	NK	Cox8a	0.009
Tagln23	2.45573777721761e-81	0.272338	0.938	0.813	5.08411392017362e-77	NK	Tagln2	0.125
Macf13	4.95338464631168e-81	0.343091	0.872	0.74	1.02549922332591e-76	NK	Macf1	0.132
Mdh12	1.49396062801726e-80	0.129219	0.703	0.528	3.09294668818414e-76	NK	Mdh1	0.175
AC149090.12	8.72490020046559e-80	0.469058	0.578	0.39	1.80631608850239e-75	NK	AC149090.1	0.188
Npm14	1.27663761902128e-79	0.343774	0.97	0.911	2.64302286265975e-75	NK	Npm1	0.059
Hnrnpa33	1.55056298988493e-79	0.299604	0.977	0.947	3.21013055795877e-75	NK	Hnrnpa3	0.03
Rpl154	1.71961456726084e-78	0.309807	0.997	0.989	3.56011803860011e-74	NK	Rpl15	0.008
Suco1	2.67713284903342e-78	0.41916	0.782	0.65	5.54246813735389e-74	NK	Suco	0.132
Gm37240	1.72621326912743e-77	0.393448	0.538	0.36	3.57377933107453e-73	NK	Gm37240	0.178
Chka2	6.32118086072913e-77	0.446458	0.629	0.457	1.30867407359675e-72	NK	Chka	0.172
Pfdn53	9.12060018977817e-77	0.274707	0.983	0.948	1.88823785728977e-72	NK	Pfdn5	0.035
Cmss14	6.80565381664206e-76	0.123984	0.992	0.958	1.40897450965941e-71	NK	Cmss1	0.034
Slc9a94	1.75554365302391e-75	0.25721	0.782	0.566	3.63450202485541e-71	NK	Slc9a9	0.216
Rptor2	1.80648334878169e-75	0.552039	0.57	0.421	3.73996247698273e-71	NK	Rptor	0.149
Sppl32	2.66087799668904e-75	0.454446	0.696	0.561	5.50881571654532e-71	NK	Sppl3	0.135
Atp5e3	3.46922758787296e-75	0.241516	0.993	0.986	7.18234187517338e-71	NK	Atp5e	0.007
Rps174	2.210636298541e-73	0.311606	0.981	0.934	4.57668032886943e-69	NK	Rps17	0.047
Orai15	2.29502928271063e-73	0.489997	0.678	0.559	4.75139912399582e-69	NK	Orai1	0.119
Pabpc14	2.64027768554252e-73	0.273162	0.976	0.934	5.46616689237868e-69	NK	Pabpc1	0.042
Tsc22d32	1.31847383194606e-72	0.3714	0.574	0.394	2.72963637427792e-68	NK	Tsc22d3	0.18
Eef24	1.4065448473837e-71	0.285423	0.991	0.957	2.91196979753847e-67	NK	Eef2	0.034
Dpm33	1.4086328166773e-70	0.321375	0.607	0.44	2.91629252036702e-66	NK	Dpm3	0.167
Ssr12	2.46736140230936e-70	0.326659	0.6	0.441	5.10817831120106e-66	NK	Ssr1	0.159
Neurl32	2.85920165660966e-70	0.346342	0.808	0.656	5.91940518967898e-66	NK	Neurl3	0.152
Oip5os11	1.21496112580547e-69	0.294798	0.514	0.342	2.51533401875506e-65	NK	Oip5os1	0.172
Sertad2	2.16293993243706e-69	0.339517	0.536	0.362	4.47793454212445e-65	NK	Sertad2	0.174
Esyt25	2.56475577466939e-69	0.277129	0.8	0.605	5.30981388029803e-65	NK	Esyt2	0.195
Slc38a14	2.94340427045219e-69	0.353708	0.722	0.576	6.09372986111716e-65	NK	Slc38a1	0.146
Rpl295	5.6290065191585e-69	0.264903	0.997	0.988	1.16537321966138e-64	NK	Rpl29	0.009
Tab22	9.69288855752733e-69	0.399449	0.673	0.549	2.00671871806488e-64	NK	Tab2	0.124
Itga42	1.4884731431003e-68	0.313943	0.832	0.663	3.08158594816054e-64	NK	Itga4	0.169
Ankrd442	5.7302935536349e-68	0.338173	0.954	0.866	1.18634267440903e-63	NK	Ankrd44	0.088
Evl3	6.47501027811864e-68	0.330835	0.659	0.494	1.3405213778789e-63	NK	Evl	0.165
Gimap34	1.65600286977686e-67	0.194085	0.707	0.438	3.42842274129903e-63	NK	Gimap3	0.269
Ubr23	1.91671202285881e-67	0.342247	0.69	0.543	3.96816890092459e-63	NK	Ubr2	0.147
Rfx73	6.92310196382868e-67	0.366047	0.574	0.399	1.43328979957145e-62	NK	Rfx7	0.175
Cab394	3.8670612564555e-66	0.339846	0.764	0.645	8.00597691923982e-62	NK	Cab39	0.119
Zeb15	1.08974801306746e-65	0.209063	0.763	0.536	2.25610531145356e-61	NK	Zeb1	0.227
Rapgef64	8.48955602507401e-65	0.268146	0.878	0.746	1.75759278387107e-60	NK	Rapgef6	0.132
B4galt13	1.24526388961264e-64	0.375635	0.725	0.594	2.57806983066504e-60	NK	B4galt1	0.131
Litaf1	3.24504532500907e-64	0.262445	0.902	0.749	6.71821733636628e-60	NK	Litaf	0.153
Btf35	5.46873765764516e-64	0.241991	0.988	0.963	1.13219275726228e-59	NK	Btf3	0.025
Rps294	6.10240098386854e-64	0.22201	1	0.999	1.2633800756903e-59	NK	Rps29	0.001
Snrpf5	6.17052747060822e-63	0.278399	0.833	0.736	1.27748430224002e-58	NK	Snrpf	0.097
Rapgef12	5.62026268180431e-62	0.350674	0.644	0.497	1.16356298301395e-57	NK	Rapgef1	0.147
Card111	2.30479853702306e-61	0.312277	0.513	0.338	4.77162441119885e-57	NK	Card11	0.175
Kmt2e3	4.49411429013163e-61	0.302931	0.852	0.753	9.30416481485951e-57	NK	Kmt2e	0.099
Man1a6	6.4939458878474e-61	0.335902	0.769	0.61	1.34444161716105e-56	NK	Man1a	0.159
Kras3	1.40988107476333e-60	0.328935	0.764	0.652	2.91887678908253e-56	NK	Kras	0.112
Tnfaip34	4.47732897165225e-60	0.309581	0.877	0.724	9.26941417001165e-56	NK	Tnfaip3	0.153
Rps284	5.23870958552582e-60	0.26149	0.998	0.993	1.08457004549141e-55	NK	Rps28	0.005
Supt4a5	5.92222457994194e-60	0.266147	0.861	0.758	1.22607815478538e-55	NK	Supt4a	0.103
Abhd17b2	6.99753112230195e-60	0.315584	0.595	0.442	1.44869886825017e-55	NK	Abhd17b	0.153
H2afj4	1.28027546142705e-59	0.290091	0.841	0.742	2.65055428779242e-55	NK	H2afj	0.099
Prex14	2.68796713508339e-59	0.389811	0.769	0.669	5.56489835976315e-55	NK	Prex1	0.1
Cr1l	9.5584106204579e-59	0.281039	0.526	0.369	1.9788777507534e-54	NK	Cr1l	0.157
Irak23	3.14648203813214e-58	0.281925	0.878	0.748	6.51416176354497e-54	NK	Irak2	0.13
Tle55	3.40658990870942e-58	0.243898	0.932	0.845	7.05266308800112e-54	NK	Tle5	0.087
Fosl23	3.55549589835166e-58	0.343216	0.74	0.618	7.36094315835745e-54	NK	Fosl2	0.122
Hbs1l3	4.62809854261903e-58	0.288473	0.527	0.367	9.58155241278417e-54	NK	Hbs1l	0.16
Set4	1.27093992900946e-57	0.277035	0.853	0.753	2.63122693502828e-53	NK	Set	0.1
Serf22	7.47234545136122e-57	0.217592	0.999	0.992	1.54699967879531e-52	NK	Serf2	0.007
Serinc35	1.72718146096287e-56	0.230684	0.961	0.896	3.57578377863142e-52	NK	Serinc3	0.065
Smad35	2.22474896850825e-56	0.341488	0.576	0.414	4.60589778950263e-52	NK	Smad3	0.162
Gm118085	3.93946292581767e-56	0.275741	0.811	0.722	8.15587009532031e-52	NK	Gm11808	0.089
Ybx34	4.40480109106633e-56	0.285616	0.613	0.454	9.11925969883462e-52	NK	Ybx3	0.159
Krtcap24	3.25666828556891e-55	0.273702	0.847	0.741	6.74228035161331e-51	NK	Krtcap2	0.106
Cd533	4.00925030844816e-55	0.279498	0.966	0.92	8.30035091358023e-51	NK	Cd53	0.046
Nop104	1.24573920164261e-54	0.307397	0.586	0.45	2.5790538691607e-50	NK	Nop10	0.136
Zswim64	1.24653864607468e-54	0.350486	0.902	0.808	2.5807089589684e-50	NK	Zswim6	0.094
1810058I24Rik2	1.46763288722291e-54	0.296577	0.63	0.504	3.03844036641758e-50	NK	1810058I24Rik	0.126
Dennd1b2	1.68294571370719e-54	0.291308	0.78	0.667	3.48420251108801e-50	NK	Dennd1b	0.113
Dnaja14	2.43170528645187e-54	0.307407	0.908	0.824	5.03435945454132e-50	NK	Dnaja1	0.084
Ptpn184	3.59480629390163e-54	0.226534	0.983	0.925	7.44232747026455e-50	NK	Ptpn18	0.058
Hnrnpa05	3.97875978720408e-54	0.254288	0.849	0.764	8.23722638744861e-50	NK	Hnrnpa0	0.085
Grk64	2.1930698193831e-53	0.220295	0.516	0.345	4.54031244706884e-49	NK	Grk6	0.171
Sri4	3.93302146207033e-53	0.257276	0.8	0.709	8.1425343329242e-49	NK	Sri	0.091
Zdhhc204	5.59825686845601e-53	0.292107	0.694	0.557	1.15900711947645e-48	NK	Zdhhc20	0.137
Tra2b5	1.77737816836825e-52	0.253797	0.949	0.892	3.6797060219728e-48	NK	Tra2b	0.057
Spata134	4.21499254459554e-52	0.300957	0.575	0.421	8.72629906507614e-48	NK	Spata13	0.154
Ccl51	2.58486075200586e-51	0.735679	0.888	0.821	5.35143721487772e-47	NK	Ccl5	0.067
Top2b3	2.73193458152897e-51	0.254839	0.511	0.356	5.65592416413944e-47	NK	Top2b	0.155
Hectd14	5.06877300790951e-51	0.286261	0.785	0.692	1.04938807582751e-46	NK	Hectd1	0.093
Stim15	5.15519936118725e-51	0.316043	0.595	0.441	1.0672809237466e-46	NK	Stim1	0.154
Nedd92	7.80418569422467e-51	0.235264	0.72	0.563	1.61570056427533e-46	NK	Nedd9	0.157
Atp5h2	9.83504054544352e-51	0.153574	0.967	0.938	2.03614844412317e-46	NK	Atp5h	0.029
Snrpg5	2.84811251426476e-50	0.209326	0.958	0.9	5.89644733828234e-46	NK	Snrpg	0.058
Calm23	2.94600986855477e-50	0.257307	0.965	0.921	6.09912423086893e-46	NK	Calm2	0.044
Col4a3bp2	4.38492719976071e-50	0.329301	0.708	0.593	9.0781147816646e-46	NK	Col4a3bp	0.115
Bcap313	4.99119637820586e-50	0.259971	0.672	0.548	1.03332738617996e-45	NK	Bcap31	0.124
Myl12a3	5.77723489321217e-50	0.229303	0.923	0.86	1.19606093994172e-45	NK	Myl12a	0.063
Kmt2a6	7.37196531998349e-50	0.264286	0.597	0.449	1.52621798019618e-45	NK	Kmt2a	0.148
Foxo15	1.36166137833751e-49	0.28422	0.587	0.427	2.81904755157215e-45	NK	Foxo1	0.16
Eml45	1.62663868498685e-49	0.271657	0.744	0.616	3.36763006952827e-45	NK	Eml4	0.128
Tox6	2.00380747510169e-49	0.0962909	0.526	0.338	4.14848261570303e-45	NK	Tox	0.188
Tnrc6b4	3.12525774244549e-49	0.227787	0.903	0.789	6.4702211041849e-45	NK	Tnrc6b	0.114
Ankrd114	4.08833970633025e-49	0.252244	0.979	0.945	8.46408969401552e-45	NK	Ankrd11	0.034
Fyn2	4.6060019833496e-49	0.199095	0.934	0.778	9.53580590612868e-45	NK	Fyn	0.156
Cnbp4	6.30737423127598e-49	0.249118	0.919	0.859	1.30581568710107e-44	NK	Cnbp	0.06
Akap135	1.09895869876623e-48	0.204178	0.979	0.891	2.27517419405572e-44	NK	Akap13	0.088
mt-Co16	1.5734178285957e-48	0.159583	1	0.993	3.25744693054169e-44	NK	mt-Co1	0.007
Tpm32	2.37550126229663e-48	0.221006	0.983	0.965	4.91800026333271e-44	NK	Tpm3	0.018
Runx23	5.03379857437829e-48	0.220791	0.671	0.497	1.04214731885354e-43	NK	Runx2	0.174
Rpl354	1.27659680855467e-47	0.2481	0.992	0.974	2.64293837275073e-43	NK	Rpl35	0.018
Utrn4	1.46575400057574e-47	0.168256	0.859	0.696	3.03455050739196e-43	NK	Utrn	0.163
Dnajc35	1.72470508407635e-47	0.247109	0.635	0.498	3.57065693556327e-43	NK	Dnajc3	0.137
Pde7a5	2.8317085822739e-47	0.127717	0.742	0.536	5.86248627788166e-43	NK	Pde7a	0.206
Eif3e5	1.15050391387328e-46	0.245648	0.842	0.758	2.38188825289185e-42	NK	Eif3e	0.084
Nucb12	1.86488981457112e-46	0.250941	0.504	0.369	3.86088138310659e-42	NK	Nucb1	0.135
Ptp4a24	1.91358487138983e-46	0.276437	0.948	0.909	3.96169475923837e-42	NK	Ptp4a2	0.039
Cox4i12	1.09731302455186e-45	0.139172	0.991	0.981	2.27176715472972e-41	NK	Cox4i1	0.01
Prrc2b5	1.67879507456431e-45	0.245137	0.521	0.37	3.4756094428705e-41	NK	Prrc2b	0.151
Vps285	1.72169251562316e-45	0.260746	0.723	0.623	3.56442001509463e-41	NK	Vps28	0.1
Fnbp15	3.71847660010241e-45	0.253853	0.88	0.778	7.69836210519203e-41	NK	Fnbp1	0.102
Atp2b43	6.09609555524605e-45	0.221319	0.541	0.375	1.26207466280259e-40	NK	Atp2b4	0.166
Rhoa3	6.21543102735745e-45	0.209121	0.984	0.965	1.28678068559381e-40	NK	Rhoa	0.019
Ppm1g2	9.31340621609011e-45	0.273042	0.567	0.442	1.92815448891714e-40	NK	Ppm1g	0.125
Itgb73	3.12204560460773e-44	0.281011	0.669	0.551	6.46357101521939e-40	NK	Itgb7	0.118
Cblb4	7.2722714859716e-44	0.0106391	0.952	0.767	1.5055783657407e-39	NK	Cblb	0.185
Arhgef15	8.84723545097532e-44	0.247136	0.655	0.521	1.83164315541542e-39	NK	Arhgef1	0.134
Abcb1a3	9.21094214532799e-44	0.199192	0.506	0.343	1.90694135234725e-39	NK	Abcb1a	0.163
Cirbp5	9.33780249300048e-44	0.246689	0.636	0.508	1.93320525012589e-39	NK	Cirbp	0.128
Eif3f4	1.02758270082032e-43	0.204422	0.967	0.922	2.1274044655083e-39	NK	Eif3f	0.045
Luc7l26	1.04135639683051e-43	0.219472	0.967	0.931	2.15592014835821e-39	NK	Luc7l2	0.036
Thrap33	1.38007635931975e-43	0.245921	0.806	0.734	2.85717208669968e-39	NK	Thrap3	0.072
Eif4b3	3.06524152562086e-43	0.240119	0.556	0.428	6.34596953049287e-39	NK	Eif4b	0.128
Ccny4	6.84772141708951e-43	0.286789	0.578	0.447	1.41768376498004e-38	NK	Ccny	0.131
Tmed52	7.9579568364874e-43	0.265838	0.795	0.713	1.64753580385799e-38	NK	Tmed5	0.082
Rps6ka33	8.44981366397107e-43	0.311085	0.52	0.384	1.74936492285193e-38	NK	Rps6ka3	0.136
Snrpd24	8.49832737329923e-43	0.226444	0.757	0.67	1.75940871609414e-38	NK	Snrpd2	0.087
Rps204	1.13263255021949e-42	0.196872	1	0.995	2.34488916871941e-38	NK	Rps20	0.005
Hspa142	2.22455221631224e-42	0.256914	0.541	0.407	4.60549045343124e-38	NK	Hspa14	0.134
Lrrc8c2	2.80804814636987e-42	0.324102	0.634	0.513	5.81350207742955e-38	NK	Lrrc8c	0.121
Rps254	3.52198427599671e-42	0.179856	0.996	0.988	7.291564046596e-38	NK	Rps25	0.008
Cmc11	6.15434813011283e-42	0.237993	0.616	0.488	1.27413469337726e-37	NK	Cmc1	0.128
Dnajc17	1.06605167623934e-41	0.285694	0.709	0.598	2.20704678531831e-37	NK	Dnajc1	0.111
Anp32a4	1.49601247260897e-40	0.240562	0.744	0.662	3.09719462204235e-36	NK	Anp32a	0.082
Pnrc14	1.55888415063875e-40	0.25408	0.944	0.896	3.2273578570674e-36	NK	Pnrc1	0.048
4930523C07Rik5	1.94941497819156e-40	0.261443	0.671	0.539	4.03587382934998e-36	NK	4930523C07Rik	0.132
Slc38a22	4.54478783309179e-40	0.224284	0.826	0.718	9.40907425084994e-36	NK	Slc38a2	0.108
Phf34	5.8203723612686e-40	0.271148	0.69	0.593	1.20499168995344e-35	NK	Phf3	0.097
Tmem2584	8.30529313011332e-40	0.231612	0.76	0.685	1.71944483672736e-35	NK	Tmem258	0.075
Gm100764	1.05794973257262e-39	0.251988	0.858	0.778	2.19027333134509e-35	NK	Gm10076	0.08
Metrnl1	2.68057290306732e-39	0.185582	0.517	0.372	5.54959008122026e-35	NK	Metrnl	0.145
Sept72	5.90262429250994e-39	0.23713	0.776	0.707	1.22202030727833e-34	NK	Sept7	0.069
Ccr23	6.22379566079484e-39	0.193735	0.669	0.51	1.28851241565436e-34	NK	Ccr2	0.159
Ss183	1.2362180355718e-38	0.230336	0.576	0.445	2.5593421990443e-34	NK	Ss18	0.131
Pdcd6ip2	1.42527306902513e-38	0.24559	0.7	0.612	2.95074283480272e-34	NK	Pdcd6ip	0.088
Hnrnpa2b14	1.74045748822238e-38	0.194255	0.962	0.926	3.60326913786679e-34	NK	Hnrnpa2b1	0.036
Tmem2432	1.77198670661167e-38	0.260752	0.537	0.415	3.66854407869814e-34	NK	Tmem243	0.122
Mob41	2.59922582073714e-38	0.252869	0.621	0.509	5.38117721667209e-34	NK	Mob4	0.112
Srsf31	7.93539881391238e-38	0.195986	0.92	0.868	1.64286561644428e-33	NK	Srsf3	0.052
Cast4	9.02599504044471e-38	0.264041	0.69	0.595	1.86865175322327e-33	NK	Cast	0.095
Pspc12	9.82349562043731e-38	0.228621	0.527	0.4	2.03375829829914e-33	NK	Pspc1	0.127
Kpna14	1.04274101018462e-37	0.277026	0.643	0.534	2.15878671338522e-33	NK	Kpna1	0.109
Uimc12	1.09420778843137e-37	0.260955	0.516	0.393	2.26533838438946e-33	NK	Uimc1	0.123
Tnks23	1.13028639587946e-37	0.249093	0.749	0.656	2.34003192538924e-33	NK	Tnks2	0.093
Gnai34	1.13589154394588e-37	0.245651	0.614	0.498	2.35163626343116e-33	NK	Gnai3	0.116
Lcp12	4.34390821669553e-37	0.194843	0.929	0.884	8.99319318102474e-33	NK	Lcp1	0.045
Rock14	4.35547016964774e-37	0.212328	0.902	0.839	9.01712989222171e-33	NK	Rock1	0.063
Eif3h5	7.88857749442309e-37	0.190581	0.946	0.9	1.63317219867041e-32	NK	Eif3h	0.046
Ddx213	9.32929332670364e-37	0.239858	0.558	0.444	1.93144359742745e-32	NK	Ddx21	0.114
Rbbp44	2.79929654961323e-36	0.232562	0.673	0.568	5.79538364666427e-32	NK	Rbbp4	0.105
Ncl5	3.42135619412161e-36	0.219943	0.93	0.869	7.08323372868997e-32	NK	Ncl	0.061
Samsn13	6.12894293302204e-36	0.180035	0.785	0.669	1.26887505542355e-31	NK	Samsn1	0.116
Rps27rt4	1.00995295181824e-35	0.218959	0.707	0.624	2.0909055961493e-31	NK	Rps27rt	0.083
Slbp4	1.15185144182344e-35	0.226143	0.656	0.541	2.38467804000707e-31	NK	Slbp	0.115
Tm6sf11	2.82362279873962e-35	0.155762	0.532	0.382	5.84574628023063e-31	NK	Tm6sf1	0.15
Tmem30a1	4.83734376622858e-35	0.239748	0.535	0.416	1.0014752799223e-30	NK	Tmem30a	0.119
Mllt35	1.98362086665264e-34	0.145214	0.521	0.376	4.10669028023096e-30	NK	Mllt3	0.145
Nr4a12	5.41264251629145e-34	0.39262	0.592	0.493	1.12057938014782e-29	NK	Nr4a1	0.099
Hspd12	6.3148453228229e-34	0.24091	0.51	0.396	1.30736242718403e-29	NK	Hspd1	0.114
Senp66	7.87677316960378e-34	0.230141	0.679	0.575	1.63072834930307e-29	NK	Senp6	0.104
Eprs4	8.31362537151203e-34	0.268643	0.592	0.489	1.72116986066414e-29	NK	Eprs	0.103
Oaz13	1.25958158509298e-33	0.152308	0.993	0.98	2.60771175561799e-29	NK	Oaz1	0.013
Ikzf14	1.40036687256933e-33	0.202901	0.807	0.684	2.89917953628028e-29	NK	Ikzf1	0.123
Prpf4b3	2.18463478453737e-33	0.217174	0.565	0.445	4.52284939442772e-29	NK	Prpf4b	0.12
Fbxl174	2.30000408491704e-33	0.257392	0.689	0.585	4.76169845700375e-29	NK	Fbxl17	0.104
Ehd42	3.0830968533472e-33	0.211987	0.637	0.521	6.3829354154847e-29	NK	Ehd4	0.116
Dnajb64	3.25378473162127e-33	0.193911	0.89	0.832	6.73631052987551e-29	NK	Dnajb6	0.058
Ndufa134	4.30990003389746e-33	0.127559	0.95	0.903	8.9227860401779e-29	NK	Ndufa13	0.047
Naca6	1.37298911910166e-32	0.182357	0.992	0.974	2.84249937327616e-28	NK	Naca	0.018
Snrpe4	4.42432995218475e-32	0.17611	0.88	0.82	9.1596903000081e-28	NK	Snrpe	0.06
Rpl284	4.82161889454198e-32	0.191584	0.999	0.997	9.98219759737025e-28	NK	Rpl28	0.002
Ttc39b5	5.62291692201038e-32	0.247887	0.701	0.59	1.16411249036381e-27	NK	Ttc39b	0.111
Arhgap93	1.9961150989349e-31	0.184947	0.529	0.406	4.13255708932492e-27	NK	Arhgap9	0.123
Itpr25	3.41352784665296e-31	0.191787	0.547	0.422	7.06702670092563e-27	NK	Itpr2	0.125
B3gnt25	4.26716539555807e-31	0.196321	0.569	0.45	8.83431251842386e-27	NK	B3gnt2	0.119
Gm20004	4.43013680306617e-31	0.219179	0.786	0.736	9.1717122233879e-27	NK	Gm2000	0.05
Lrp102	4.76752450324293e-31	0.229006	0.658	0.574	9.87020597906383e-27	NK	Lrp10	0.084
Stag12	5.75319191935778e-31	0.199079	0.868	0.793	1.19108332306464e-26	NK	Stag1	0.075
Tmem1231	6.85798656409589e-31	0.027083	0.535	0.413	1.41980895836477e-26	NK	Tmem123	0.122
Os91	7.18443543958494e-31	0.226328	0.597	0.501	1.48739366905727e-26	NK	Os9	0.096
Bptf4	5.95421150303549e-30	0.203686	0.693	0.609	1.23270040747344e-25	NK	Bptf	0.084
Adss5	8.50522377113194e-30	0.199998	0.553	0.443	1.76083647733745e-25	NK	Adss	0.11
Arid1b3	9.05091349452364e-30	0.209948	0.754	0.666	1.87381062077123e-25	NK	Arid1b	0.088
Sfr11	9.47752168123859e-30	0.235173	0.649	0.565	1.96213131366683e-25	NK	Sfr1	0.084
Gabarapl22	2.79413504590306e-29	0.171626	0.691	0.601	5.78469778553311e-25	NK	Gabarapl2	0.09
Hnrnpa14	5.34118735468717e-29	0.17952	0.865	0.786	1.10578601804089e-24	NK	Hnrnpa1	0.079
Aplp22	6.29655967898942e-29	0.200866	0.571	0.462	1.30357675034118e-24	NK	Aplp2	0.109
Eif3i4	7.59504815724569e-29	0.205476	0.654	0.577	1.57240281999458e-24	NK	Eif3i	0.077
Sars4	1.05485658052726e-28	0.256655	0.582	0.487	2.18386957866558e-24	NK	Sars	0.095
Btg21	1.20284514698853e-28	0.154782	0.938	0.857	2.49025030781036e-24	NK	Btg2	0.081
Ube2h4	2.16618308578964e-28	0.20685	0.735	0.646	4.48464884251029e-24	NK	Ube2h	0.089
Relb2	2.40435132692234e-28	0.152427	0.617	0.519	4.97772855212732e-24	NK	Relb	0.098
Rpl316	2.62694484533748e-28	0.136594	0.978	0.958	5.43856391330218e-24	NK	Rpl31	0.02
Sec633	2.71356870436888e-28	0.219684	0.611	0.517	5.61790128865489e-24	NK	Sec63	0.094
Higd2a	3.03992956707979e-28	0.16896	0.51	0.392	6.29356618272528e-24	NK	Higd2a	0.118
Fbxw71	4.56067467871442e-28	0.250503	0.562	0.472	9.44196478734247e-24	NK	Fbxw7	0.09
Ncor15	5.05560743506359e-28	0.179055	0.871	0.807	1.04666240728122e-23	NK	Ncor1	0.064
Arid4b4	6.57425676719049e-28	0.189855	0.888	0.816	1.36106837851145e-23	NK	Arid4b	0.072
Hspa53	7.97521850198584e-28	0.15859	0.956	0.924	1.65110948646613e-23	NK	Hspa5	0.032
Stk44	1.00213665517089e-27	0.163237	0.744	0.622	2.0747235172003e-23	NK	Stk4	0.122
Tbca3	1.09605184881802e-27	0.172876	0.761	0.701	2.26915614260795e-23	NK	Tbca	0.06
Ube3a4	1.12572111131183e-27	0.268308	0.571	0.488	2.33058041674889e-23	NK	Ube3a	0.083
Chd45	1.18052029689397e-27	0.21188	0.736	0.662	2.4440311706596e-23	NK	Chd4	0.074
Fmnl12	1.48142144000665e-27	0.15914	0.527	0.412	3.06698680724576e-23	NK	Fmnl1	0.115
Ndufa16	1.56504281663664e-27	0.116013	0.765	0.692	3.24010814328284e-23	NK	Ndufa1	0.073
Mknk23	1.67556981111794e-27	0.198755	0.554	0.453	3.46893217995748e-23	NK	Mknk2	0.101
Isy15	2.18694379360551e-27	0.207667	0.593	0.492	4.52762973590149e-23	NK	Isy1	0.101
Tma75	3.43552781622383e-27	0.149618	0.938	0.905	7.11257323792819e-23	NK	Tma7	0.033
Cd522	5.04288106455719e-27	0.174918	0.997	0.982	1.04402766679527e-22	NK	Cd52	0.015
Dock113	6.15021618438013e-27	0.239391	0.681	0.593	1.27327925665222e-22	NK	Dock11	0.088
Srsf53	1.39694336748881e-26	0.163612	0.966	0.942	2.89209185371208e-22	NK	Srsf5	0.024
Aak15	1.48222615438666e-26	0.166484	0.581	0.456	3.0686528074267e-22	NK	Aak1	0.125
Fyb3	1.71655669563018e-26	0.237754	0.962	0.892	3.55378732696316e-22	NK	Fyb	0.07
Srrm24	5.2860053637559e-26	0.152866	0.978	0.954	1.09436169045838e-21	NK	Srrm2	0.024
Ndfip23	9.03527703325914e-26	0.213178	0.611	0.519	1.87057340419564e-21	NK	Ndfip2	0.092
Atp5g24	9.67131020827306e-26	0.158583	0.934	0.889	2.00225135241877e-21	NK	Atp5g2	0.045
Kmt2c2	1.05701939718948e-25	0.204114	0.69	0.616	2.18834725800138e-21	NK	Kmt2c	0.074
Elmo15	1.49489611567923e-25	0.157586	0.955	0.889	3.09488342829072e-21	NK	Elmo1	0.066
Rpl7a5	2.9245758399325e-25	0.169762	0.995	0.99	6.05474936141226e-21	NK	Rpl7a	0.005
Cox7a23	4.49236557095228e-25	0.133453	0.941	0.905	9.3005444415425e-21	NK	Cox7a2	0.036
Atp5a12	4.62990950255186e-25	0.121785	0.903	0.873	9.58530164313312e-21	NK	Atp5a1	0.03
Csnk2a14	4.72394547017591e-25	0.17476	0.555	0.458	9.77998430690519e-21	NK	Csnk2a1	0.097
Atp11b3	5.13352967404896e-25	0.129706	0.869	0.79	1.06279464841836e-20	NK	Atp11b	0.079
Psmb15	6.73495600249928e-25	0.158615	0.911	0.876	1.39433794119743e-20	NK	Psmb1	0.035
Ywhaz4	1.93522016967443e-24	0.170652	0.931	0.896	4.00648631727698e-20	NK	Ywhaz	0.035
Sumo23	1.98340079079988e-24	0.127244	0.945	0.895	4.106234657193e-20	NK	Sumo2	0.05
Rsrc24	2.63603193300209e-24	0.163297	0.866	0.812	5.45737691089422e-20	NK	Rsrc2	0.054
Msi25	3.18119271244946e-24	0.11842	0.664	0.54	6.58602327258412e-20	NK	Msi2	0.124
Vasp2	3.4510851371576e-24	0.167555	0.827	0.763	7.14478155945738e-20	NK	Vasp	0.064
Ccl43	3.81587010416738e-24	0.796837	0.659	0.606	7.89999587665774e-20	NK	Ccl4	0.053
Rbm394	6.10057821297482e-24	0.138849	1	0.992	1.26300270743218e-19	NK	Rbm39	0.008
Heca3	8.23625220456827e-24	0.203679	0.609	0.516	1.70515129391177e-19	NK	Heca	0.093
Snrnp706	1.02952405158031e-23	0.177614	0.764	0.707	2.13142364398672e-19	NK	Snrnp70	0.057
Rps94	1.33833728393589e-23	0.131707	0.999	0.997	2.77075967893247e-19	NK	Rps9	0.002
Exoc43	1.55818586897799e-23	0.123619	0.856	0.78	3.22591220454514e-19	NK	Exoc4	0.076
Fus6	2.50231689593053e-23	0.136148	0.925	0.883	5.18054666964497e-19	NK	Fus	0.042
Rbbp72	2.85730065161902e-23	0.155359	0.505	0.399	5.91546953904686e-19	NK	Rbbp7	0.106
Rbm36	3.29416430644967e-23	0.132861	0.976	0.942	6.81990836364276e-19	NK	Rbm3	0.034
Drap11	8.33930697881481e-23	0.187724	0.653	0.589	1.72648672382403e-18	NK	Drap1	0.064
Cox6c4	9.59867479712243e-23	0.011776	0.966	0.934	1.98721364324826e-18	NK	Cox6c	0.032
Lrrfip12	1.01290216166553e-22	0.137613	0.871	0.788	2.09701134529615e-18	NK	Lrrfip1	0.083
Hnrnph14	1.57078392388518e-22	0.181941	0.546	0.457	3.25199395761948e-18	NK	Hnrnph1	0.089
Rabac13	1.9874792458466e-22	0.168837	0.751	0.694	4.11467828267621e-18	NK	Rabac1	0.057
Ppp2r5a3	2.06153496819467e-22	0.171004	0.719	0.641	4.26799584465342e-18	NK	Ppp2r5a	0.078
Ogt4	2.76225128855888e-22	0.103666	0.706	0.594	5.71868884270344e-18	NK	Ogt	0.112
Ppia5	3.5636807150508e-22	0.0685146	0.998	0.987	7.37788818436968e-18	NK	Ppia	0.011
Cotl16	3.90929532104462e-22	0.206221	0.934	0.896	8.09341410315867e-18	NK	Cotl1	0.038
Lncpint5	5.04688686810472e-22	0.115551	0.84	0.746	1.04485698830372e-17	NK	Lncpint	0.094
Cnot6l5	5.63445073846645e-22	0.101296	0.74	0.63	1.16650033638471e-17	NK	Cnot6l	0.11
Znrf24	6.28786838576902e-22	0.17684	0.543	0.447	1.30177739190576e-17	NK	Znrf2	0.096
H2afv5	7.37116143327424e-22	0.0490028	0.586	0.472	1.52605155153076e-17	NK	H2afv	0.114
Slc25a33	1.11433370378152e-21	0.0972429	0.916	0.894	2.30700506693887e-17	NK	Slc25a3	0.022
Arih14	1.12301868437268e-21	0.166835	0.946	0.915	2.32498558225676e-17	NK	Arih1	0.031
Hnrnpd2	1.13325795861621e-21	0.156828	0.812	0.763	2.34618395172313e-17	NK	Hnrnpd	0.049
Micos134	1.23159201332482e-21	0.16938	0.645	0.581	2.54976494518637e-17	NK	Micos13	0.064
Rnf1302	1.28676513159939e-21	0.127427	0.594	0.465	2.66398985195022e-17	NK	Rnf130	0.129
Dusp114	1.31401508971064e-21	0.178747	0.599	0.521	2.72040544022794e-17	NK	Dusp11	0.078
Mef2a2	1.40524620788179e-21	0.0925403	0.793	0.716	2.90928122417768e-17	NK	Mef2a	0.077
Usp35	2.49805993163732e-21	0.18587	0.624	0.545	5.17173347646875e-17	NK	Usp3	0.079
Foxp13	3.61074691591779e-21	0.170639	0.911	0.827	7.4753293400246e-17	NK	Foxp1	0.084
Plek2	5.42080686782256e-21	0.0141376	0.849	0.718	1.12226964584531e-16	NK	Plek	0.131
Nab11	5.79356984782139e-21	0.256822	0.623	0.567	1.19944276559446e-16	NK	Nab1	0.056
Purb5	7.16203861365741e-21	0.155173	0.63	0.545	1.48275685418549e-16	NK	Purb	0.085
Birc32	1.10645735385279e-20	0.215286	0.682	0.614	2.29069865968144e-16	NK	Birc3	0.068
Ppp1r15a2	4.40662288242796e-20	0.192022	0.665	0.587	9.1230313534906e-16	NK	Ppp1r15a	0.078
Lsm54	4.45094810626498e-20	0.125693	0.527	0.426	9.2147978644004e-16	NK	Lsm5	0.101
Ago23	5.20116469649098e-20	0.172385	0.689	0.626	1.07679712711453e-15	NK	Ago2	0.063
Junb4	5.31809609496415e-20	0.197115	0.975	0.953	1.10100543454043e-15	NK	Junb	0.022
Eif3m4	6.66107858508719e-20	0.150638	0.811	0.756	1.3790430994706e-15	NK	Eif3m	0.055
Cul11	8.11069673523707e-20	0.183575	0.542	0.459	1.67915754509613e-15	NK	Cul1	0.083
Hnrnpc5	8.1669482727189e-20	0.143207	0.863	0.821	1.69080330090099e-15	NK	Hnrnpc	0.042
Ssh25	9.08651599730249e-20	0.116874	0.806	0.706	1.88118140692153e-15	NK	Ssh2	0.1
Taf154	9.63012575415708e-20	0.19892	0.654	0.595	1.99372493488314e-15	NK	Taf15	0.059
Cox7a2l5	1.00832293939714e-19	0.133548	0.862	0.815	2.08753098143389e-15	NK	Cox7a2l	0.047
Syncrip3	1.39800384035803e-19	0.180225	0.638	0.577	2.89428735069323e-15	NK	Syncrip	0.061
Myh91	1.46266795366176e-19	0.159597	0.906	0.875	3.02816146446594e-15	NK	Myh9	0.031
Prkar1a5	2.35445534190585e-19	0.135435	0.777	0.719	4.87442889434768e-15	NK	Prkar1a	0.058
Dhx95	2.73475076449943e-19	0.172423	0.534	0.447	5.66175450774318e-15	NK	Dhx9	0.087
Ranbp92	5.92023071749795e-19	0.195479	0.667	0.613	1.2256653654436e-14	NK	Ranbp9	0.054
Cpsf66	7.06784726098078e-19	0.164308	0.574	0.494	1.46325641844085e-14	NK	Cpsf6	0.08
Rpl36al5	8.58223124306417e-19	0.135258	0.991	0.969	1.77677933425157e-14	NK	Rpl36al	0.022
Nktr2	1.1138702131029e-18	0.126639	0.845	0.799	2.30604550218694e-14	NK	Nktr	0.046
Capza12	1.19889291303643e-18	0.147937	0.853	0.83	2.48206799785931e-14	NK	Capza1	0.023
Cdk85	1.71888627849874e-18	0.109677	0.674	0.604	3.55861026237594e-14	NK	Cdk8	0.07
Tbl1x3	1.87282257349976e-18	0.172504	0.504	0.415	3.87730457391656e-14	NK	Tbl1x	0.089
Cdc373	2.05335021942117e-18	0.172944	0.662	0.612	4.25105095926764e-14	NK	Cdc37	0.05
Ankrd124	2.9209701249497e-18	0.179977	0.67	0.594	6.04728444968336e-14	NK	Ankrd12	0.076
Sbno13	3.00091215203915e-18	0.160082	0.657	0.595	6.21278842836664e-14	NK	Sbno1	0.062
Pum15	4.11871684518899e-18	0.16543	0.687	0.627	8.52697948459478e-14	NK	Pum1	0.06
Hint14	4.60782050296275e-18	0.0905802	0.897	0.847	9.53957078728378e-14	NK	Hint1	0.05
Herc15	6.06395976922784e-18	0.162152	0.605	0.527	1.25542159102324e-13	NK	Herc1	0.078
Zfp6445	6.62779816563481e-18	0.150819	0.554	0.468	1.37215305423138e-13	NK	Zfp644	0.086
Itgav3	7.82677216290746e-18	0.291637	0.521	0.45	1.62037664088673e-13	NK	Itgav	0.071
Sf3b13	7.86015891250293e-18	0.143383	0.946	0.924	1.62728869965548e-13	NK	Sf3b1	0.022
Parp82	8.64366896302654e-18	0.290549	0.562	0.492	1.78949878541538e-13	NK	Parp8	0.07
Emb4	1.04771692451947e-17	0.260961	0.64	0.59	2.16908834883267e-13	NK	Emb	0.05
Slc9a3r13	1.11791864057566e-17	0.178892	0.547	0.472	2.3144269615838e-13	NK	Slc9a3r1	0.075
Mrpl521	1.17242093997331e-17	0.150988	0.86	0.824	2.42726307202674e-13	NK	Mrpl52	0.036
Bzw15	1.40546487235096e-17	0.155796	0.704	0.645	2.90973392522819e-13	NK	Bzw1	0.059
Tacc14	1.68566537691399e-17	0.119482	0.734	0.656	3.48983302982503e-13	NK	Tacc1	0.078
Ppm1h3	2.15520722821499e-17	0.173355	0.769	0.709	4.4619255245735e-13	NK	Ppm1h	0.06
Srgn3	5.2582341815091e-17	0.0254541	0.998	0.981	1.08861222259783e-12	NK	Srgn	0.017
Nrbp11	5.79262399178305e-17	0.163179	0.562	0.495	1.19924694501885e-12	NK	Nrbp1	0.067
Rp94	7.21105387026175e-17	0.1631	0.586	0.516	1.49290448276029e-12	NK	Rp9	0.07
Usp345	8.04847986315161e-17	0.168593	0.741	0.688	1.66627678606828e-12	NK	Usp34	0.053
Tgfbr25	8.77494413886245e-17	0.0727202	0.654	0.563	1.81667668506869e-12	NK	Tgfbr2	0.091
Wdr335	9.05736437369664e-17	0.14649	0.735	0.676	1.87514614628641e-12	NK	Wdr33	0.059
Cct53	1.8014036634239e-16	0.146598	0.633	0.575	3.72944600438649e-12	NK	Cct5	0.058
Ppib5	1.93276051785816e-16	0.0976651	0.947	0.915	4.00139410012175e-12	NK	Ppib	0.032
Atp5mpl2	2.24605005475987e-16	0.0600063	0.843	0.81	4.64999742836936e-12	NK	Atp5mpl	0.033
Smg65	2.30153444388027e-16	0.178268	0.707	0.652	4.76486675916533e-12	NK	Smg6	0.055
Kansl15	4.41306947131178e-16	0.108125	0.918	0.863	9.13637772645678e-12	NK	Kansl1	0.055
Capzb2	4.55476029091439e-16	0.123569	0.948	0.912	9.42972023028006e-12	NK	Capzb	0.036
Pim12	5.21428157335657e-16	0.354445	0.929	0.91	1.07951271413201e-11	NK	Pim1	0.019
Ppig2	6.96322259073283e-16	0.233046	0.688	0.654	1.44159597295942e-11	NK	Ppig	0.034
Rab2a4	8.30458443339578e-16	0.135605	0.942	0.92	1.71929811524593e-11	NK	Rab2a	0.022
Hsp90ab15	8.55811599634126e-16	0.139281	0.994	0.989	1.77178675472253e-11	NK	Hsp90ab1	0.005
Bag14	9.01947191345355e-16	0.132556	0.726	0.69	1.86730127024229e-11	NK	Bag1	0.036
Tmed93	1.23945251342387e-15	0.141936	0.73	0.688	2.56603853854143e-11	NK	Tmed9	0.042
Cox7b2	1.41353696050581e-15	0.0582571	0.891	0.856	2.92644556933518e-11	NK	Cox7b	0.035
4932438A13Rik4	1.55420768552063e-15	0.0816964	0.762	0.693	3.21767617133337e-11	NK	4932438A13Rik	0.069
Arglu16	1.67938892534625e-15	0.144485	0.669	0.615	3.47683889214434e-11	NK	Arglu1	0.054
Smg73	2.57015017703348e-15	0.166417	0.578	0.515	5.32098191151241e-11	NK	Smg7	0.063
Clk14	2.69686716871918e-15	0.114125	0.914	0.863	5.58332409939933e-11	NK	Clk1	0.051
Ralgapa13	3.8860608841013e-15	0.118848	0.54	0.462	8.04531184835492e-11	NK	Ralgapa1	0.078
B4galt51	3.93255014799227e-15	0.118966	0.624	0.539	8.1415585713884e-11	NK	B4galt5	0.085
Eif3c2	6.6460410942078e-15	0.15286	0.759	0.729	1.37592988773384e-10	NK	Eif3c	0.03
Cct83	6.78226144962559e-15	0.14275	0.59	0.532	1.40413158791599e-10	NK	Cct8	0.058
Srpk25	8.64011224268253e-15	0.117834	0.558	0.473	1.78876243760256e-10	NK	Srpk2	0.085
Hivep23	9.08441168071843e-15	0.125717	0.764	0.676	1.88074575025914e-10	NK	Hivep2	0.088
Sec624	1.07437863328704e-14	0.122585	0.832	0.78	2.22428608449417e-10	NK	Sec62	0.052
Actb2	1.33845829274876e-14	0.0686281	1	1	2.77101020347775e-10	NK	Actb	0
Phb22	1.38026977031092e-14	0.140608	0.554	0.485	2.8575725054747e-10	NK	Phb2	0.069
Cox164	1.45028406496899e-14	0.1549	0.526	0.454	3.00252309970531e-10	NK	Cox16	0.072
Ran3	1.85151079444616e-14	0.10778	0.768	0.726	3.83318279774189e-10	NK	Ran	0.042
Cct24	1.93328758775089e-14	0.128201	0.697	0.645	4.00248529292066e-10	NK	Cct2	0.052
Mta32	1.9799642738883e-14	0.144888	0.58	0.512	4.09912003623094e-10	NK	Mta3	0.068
Fcho22	2.23888855646011e-14	0.164105	0.676	0.627	4.63517097843936e-10	NK	Fcho2	0.049
Stag23	2.79675205510625e-14	0.156946	0.629	0.571	5.79011577968647e-10	NK	Stag2	0.058
Gspt14	3.04250594709444e-14	0.140167	0.517	0.443	6.29890006226961e-10	NK	Gspt1	0.074
Rnf1872	3.643161823459e-14	0.139943	0.549	0.484	7.54243792310718e-10	NK	Rnf187	0.065
Nudcd34	4.43729665446609e-14	0.138239	0.527	0.454	9.18653526374115e-10	NK	Nudcd3	0.073
Eif3j12	4.61747109093785e-14	0.177583	0.623	0.575	9.55955039956863e-10	NK	Eif3j1	0.048
Ube2s3	7.30610749272333e-14	0.0391411	0.831	0.783	1.51258343421851e-09	NK	Ube2s	0.048
Magoh3	8.0962312705485e-14	0.145971	0.548	0.485	1.67616275994166e-09	NK	Magoh	0.063
Ndufs42	8.60154014489301e-14	0.13126	0.774	0.749	1.7807768561972e-09	NK	Ndufs4	0.025
Ppp1ca2	9.88365753766341e-14	0.101299	0.875	0.846	2.04621362002245e-09	NK	Ppp1ca	0.029
Clint15	1.41123515667496e-13	0.142997	0.77	0.732	2.92168014486417e-09	NK	Clint1	0.038
Cux12	1.48511335629568e-13	0.158229	0.702	0.653	3.07463018153894e-09	NK	Cux1	0.049
Eif4a23	1.5245622007982e-13	0.114767	0.726	0.676	3.15630112431251e-09	NK	Eif4a2	0.05
Prdx63	1.60126473950629e-13	0.0612768	0.856	0.814	3.31509839019987e-09	NK	Prdx6	0.042
Elf43	1.84998423292253e-13	0.163733	0.569	0.507	3.83002235741952e-09	NK	Elf4	0.062
Bin24	1.99799830384166e-13	0.123959	0.661	0.591	4.13645588844338e-09	NK	Bin2	0.07
Wac4	2.30203023930966e-13	0.174558	0.785	0.749	4.76589320444279e-09	NK	Wac	0.036
Eif3k4	2.61227330623718e-13	0.110557	0.88	0.858	5.40818942590283e-09	NK	Eif3k	0.022
Strn33	3.38655380067722e-13	0.146786	0.659	0.605	7.01118233354204e-09	NK	Strn3	0.054
Map3k12	3.46778730858412e-13	0.146782	0.538	0.473	7.17936006496171e-09	NK	Map3k1	0.065
Ubl55	3.87453895132465e-13	0.0865805	0.921	0.896	8.02145799092742e-09	NK	Ubl5	0.025
Exoc22	5.47107594395614e-13	0.144634	0.529	0.465	1.13267685267724e-08	NK	Exoc2	0.064
Nfkbia2	6.39220742610251e-13	0.164787	0.865	0.833	1.323378703426e-08	NK	Nfkbia	0.032
Pmepa16	6.48334807073374e-13	0.197097	0.672	0.61	1.34224755108401e-08	NK	Pmepa1	0.062
Zc3h154	8.24371481084013e-13	0.133591	0.624	0.577	1.70669627728823e-08	NK	Zc3h15	0.047
Rb1cc13	8.60905090242596e-13	0.144044	0.561	0.494	1.78233180832925e-08	NK	Rb1cc1	0.067
Kdm5a4	1.08089209566604e-12	0.111561	0.629	0.564	2.23777090565741e-08	NK	Kdm5a	0.065
Slk2	1.11196635433658e-12	0.154943	0.518	0.458	2.30210394338301e-08	NK	Slk	0.06
Pik3cd5	1.17170936189247e-12	0.118017	0.513	0.441	2.42578989192598e-08	NK	Pik3cd	0.072
Tmed23	2.16270677349239e-12	0.117862	0.781	0.745	4.4774518331613e-08	NK	Tmed2	0.036
Cul33	2.43473246634015e-12	0.140396	0.72	0.691	5.04062662506401e-08	NK	Cul3	0.029
Traf13	2.87177383380688e-12	0.0330779	0.616	0.533	5.94543336813039e-08	NK	Traf1	0.083
Cap12	4.33577641863095e-12	0.144841	0.724	0.696	8.97635791949166e-08	NK	Cap1	0.028
Atp5j23	4.8399516987178e-12	0.0411868	0.938	0.906	1.00201520018555e-07	NK	Atp5j2	0.032
Cbx35	7.21318706072748e-12	0.0590946	0.592	0.502	1.49334611718241e-07	NK	Cbx3	0.09
Rlim3	7.88263335774319e-12	0.124913	0.674	0.631	1.63194158405357e-07	NK	Rlim	0.043
Ssb5	1.07342608533937e-11	0.121812	0.764	0.729	2.22231402447811e-07	NK	Ssb	0.035
Nasp4	1.11587203768712e-11	0.113565	0.576	0.507	2.31018987962365e-07	NK	Nasp	0.069
Pabpn14	1.16728805286906e-11	0.121084	0.677	0.638	2.41663645585481e-07	NK	Pabpn1	0.039
Mkln12	1.4371563504507e-11	0.132297	0.691	0.647	2.97534479233809e-07	NK	Mkln1	0.044
Polr1d4	1.73989956038993e-11	0.0964646	0.834	0.802	3.60211405987528e-07	NK	Polr1d	0.032
Mrpl332	1.83026490950949e-11	0.0845035	0.805	0.769	3.78919744215749e-07	NK	Mrpl33	0.036
Rsf14	2.08884511109703e-11	0.137144	0.598	0.549	4.32453603350418e-07	NK	Rsf1	0.049
Lcor2	2.89241845239794e-11	0.137656	0.581	0.531	5.98817392199945e-07	NK	Lcor	0.05
Sptan12	2.90255722656362e-11	0.136149	0.574	0.519	6.00916422615465e-07	NK	Sptan1	0.055
Elmsan15	2.97831977611656e-11	0.0790627	0.539	0.46	6.16601543249412e-07	NK	Elmsan1	0.079
Ctcf4	3.3588180086656e-11	0.098083	0.533	0.458	6.95376092334039e-07	NK	Ctcf	0.075
Srsf74	3.67539796111812e-11	0.102998	0.806	0.754	7.60917639890284e-07	NK	Srsf7	0.052
Smad74	4.56112678911051e-11	0.0843201	0.597	0.519	9.44290079149549e-07	NK	Smad7	0.078
Cct33	4.85156357987454e-11	0.116063	0.518	0.461	1.00441920794143e-06	NK	Cct3	0.057
Elavl12	7.3731804312457e-11	0.13885	0.599	0.561	1.5264695446808e-06	NK	Elavl1	0.038
Tsc22d22	8.4733738776885e-11	0.122213	0.501	0.441	1.75424259389785e-06	NK	Tsc22d2	0.06
Rpl246	8.8924685481846e-11	0.0781471	0.999	0.996	1.84100776353066e-06	NK	Rpl24	0.003
Btbd94	1.19274510484291e-10	0.124849	0.795	0.762	2.46934019055629e-06	NK	Btbd9	0.033
Gls3	1.21479216125221e-10	0.119105	0.787	0.747	2.51498421144044e-06	NK	Gls	0.04
Ppp1r12a4	1.56032621888238e-10	0.00227966	0.951	0.9	3.2303433709522e-06	NK	Ppp1r12a	0.051
Hopx3	1.84353036165313e-10	0.0487195	0.566	0.469	3.81666090773048e-06	NK	Hopx	0.097
Itch1	1.90523491252432e-10	0.149967	0.605	0.554	3.9444078393991e-06	NK	Itch	0.051
Epc14	3.30984009230018e-10	0.0985825	0.616	0.566	6.85236194308906e-06	NK	Epc1	0.05
Cbfb3	3.66910766446423e-10	0.129892	0.535	0.481	7.5961535977403e-06	NK	Cbfb	0.054
Inpp5d2	3.84121293620435e-10	0.0547865	0.888	0.835	7.95246314182386e-06	NK	Inpp5d	0.053
Nsd13	5.15260227657684e-10	0.114822	0.56	0.509	1.0667432493197e-05	NK	Nsd1	0.051
Tram13	6.53308196985101e-10	0.110038	0.559	0.501	1.35254396021825e-05	NK	Tram1	0.058
Cct44	9.14287334641908e-10	0.107117	0.609	0.569	1.89284906890914e-05	NK	Cct4	0.04
Chd25	1.03383507193151e-09	0.0507673	0.857	0.796	2.1403487494198e-05	NK	Chd2	0.061
Snu134	1.27305782787172e-09	0.0986061	0.714	0.671	2.63561162104282e-05	NK	Snu13	0.043
Fubp15	1.72223234920663e-09	0.137446	0.579	0.539	3.56553763256249e-05	NK	Fubp1	0.04
Elf15	1.94944056955711e-09	0.0692355	0.81	0.751	4.03592681115409e-05	NK	Elf1	0.059
Csnk1a15	2.03427658855185e-09	0.081116	0.877	0.86	4.21156282127888e-05	NK	Csnk1a1	0.017
Srp143	2.31203444755512e-09	0.0634045	0.75	0.7	4.78660491677337e-05	NK	Srp14	0.05
Hsp90b14	2.36126942951938e-09	0.0163155	0.79	0.74	4.88853609993397e-05	NK	Hsp90b1	0.05
N4bp2l25	2.98972816224286e-09	0.119281	0.612	0.569	6.18963421429139e-05	NK	N4bp2l2	0.043
Clec2d1	3.06136079841934e-09	0.145215	0.53	0.486	6.33793526096755e-05	NK	Clec2d	0.044
Nufip23	3.19850326113191e-09	0.112593	0.703	0.673	6.6218613015214e-05	NK	Nufip2	0.03
Ppp1cb4	3.22369244342756e-09	0.0909775	0.712	0.673	6.67401046562808e-05	NK	Ppp1cb	0.039
Atrx4	3.67039087565196e-09	0.094284	0.694	0.653	7.59881022986226e-05	NK	Atrx	0.041
Ptbp32	3.87621393881361e-09	0.108202	0.928	0.903	8.02492571752581e-05	NK	Ptbp3	0.025
Ube2j21	5.10321121229999e-09	0.117911	0.624	0.591	0.000105652	NK	Ube2j2	0.033
Tgoln12	7.54897837365575e-09	0.102979	0.504	0.446	0.000156286	NK	Tgoln1	0.058
Mapk15	7.69847547249244e-09	0.101995	0.68	0.645	0.000159382	NK	Mapk1	0.035
Snhg83	9.5061184652949e-09	0.10283	0.62	0.572	0.000196805	NK	Snhg8	0.048
Kdm6b3	1.09302075116438e-08	0.200248	0.621	0.593	0.000226288	NK	Kdm6b	0.028
Cdk133	1.20686204282273e-08	0.115443	0.665	0.631	0.000249857	NK	Cdk13	0.034
Cct74	1.31913352757461e-08	0.0991965	0.624	0.586	0.0002731	NK	Cct7	0.038
G3bp15	1.41197078149999e-08	0.101902	0.654	0.617	0.00029232	NK	G3bp1	0.037
Wdr12	1.77085597524804e-08	0.100735	0.567	0.522	0.00036662	NK	Wdr1	0.045
Itsn24	1.92917616264208e-08	0.119986	0.631	0.59	0.000399397	NK	Itsn2	0.041
Srsf114	1.97248804608946e-08	0.0824101	0.85	0.825	0.000408364	NK	Srsf11	0.025
Dctn41	2.88360715252932e-08	0.117455	0.508	0.461	0.000596993	NK	Dctn4	0.047
Nsa24	2.89408255178315e-08	0.097239	0.856	0.846	0.000599162	NK	Nsa2	0.01
Csnk1g34	3.60316433865206e-08	0.105989	0.56	0.512	0.000745963	NK	Csnk1g3	0.048
Park76	4.54501997357862e-08	0.0918734	0.705	0.684	0.000940955	NK	Park7	0.021
Brd41	4.59391852535522e-08	0.104413	0.847	0.841	0.000951079	NK	Brd4	0.006
Btbd71	5.05327754252352e-08	0.119698	0.568	0.528	0.00104618	NK	Btbd7	0.04
Babam21	5.46252163819455e-08	0.130232	0.669	0.643	0.00113091	NK	Babam2	0.026
Zfp2923	5.93927571799378e-08	0.0713465	0.623	0.566	0.00122961	NK	Zfp292	0.057
Tmbim42	7.29337926548824e-08	0.0586151	0.627	0.553	0.00150995	NK	Tmbim4	0.074
Tpp24	9.5453182484445e-08	0.10486	0.644	0.608	0.00197617	NK	Tpp2	0.036
Cuta1	9.64238994344822e-08	0.109437	0.512	0.466	0.00199626	NK	Cuta	0.046
Ubxn11	1.02215006647163e-07	0.0910998	0.746	0.72	0.00211616	NK	Ubxn1	0.026
Gas53	1.04704615418232e-07	0.0381126	0.949	0.917	0.0021677	NK	Gas5	0.032
Hsp90aa12	1.1595717679634e-07	0.0833398	0.905	0.876	0.00240066	NK	Hsp90aa1	0.029
Ndufb101	1.18388378056113e-07	0.0157261	0.63	0.584	0.00245099	NK	Ndufb10	0.046
Ythdc14	1.28991784201448e-07	0.0676395	0.816	0.786	0.00267052	NK	Ythdc1	0.03
Sec11a5	1.59029221185747e-07	0.0959987	0.609	0.577	0.00329238	NK	Sec11a	0.032
Thoc26	1.6054764312509e-07	0.105853	0.684	0.648	0.00332382	NK	Thoc2	0.036
Apobec32	1.63812747765932e-07	0.0803226	0.781	0.736	0.00339142	NK	Apobec3	0.045
Slc25a53	2.63063320337146e-07	0.0729124	0.893	0.863	0.0054462	NK	Slc25a5	0.03
Aim22	2.68330264137916e-07	0.0848284	0.56	0.512	0.00555524	NK	Aim2	0.048
Eif2s23	3.89544277086832e-07	0.112559	0.874	0.858	0.00806474	NK	Eif2s2	0.016
Pak24	4.40779493718029e-07	0.101057	0.81	0.785	0.00912546	NK	Pak2	0.025
Scaf84	5.70919238174386e-07	0.0885156	0.567	0.529	0.0118197	NK	Scaf8	0.038
Kdm5c3	6.19580312548628e-07	0.118672	0.513	0.471	0.0128272	NK	Kdm5c	0.042
Zfand63	1.00008940335236e-06	0.100632	0.663	0.64	0.0207049	NK	Zfand6	0.023
Hnrnpdl3	1.03579882561083e-06	0.0838752	0.758	0.738	0.0214441	NK	Hnrnpdl	0.02
Nucks15	1.15497160939482e-06	0.0361734	0.504	0.448	0.0239114	NK	Nucks1	0.056
Zcchc75	1.23909232440247e-06	0.0871766	0.732	0.696	0.0256529	NK	Zcchc7	0.036
Tomm74	1.33721525086873e-06	0.0476161	0.913	0.894	0.0276844	NK	Tomm7	0.019
Sf3b25	1.67451069177509e-06	0.0792717	0.754	0.738	0.0346674	NK	Sf3b2	0.016
Hnrnpl3	2.04601870762804e-06	0.0800501	0.669	0.64	0.0423587	NK	Hnrnpl	0.029
Epb414	2.28920122605449e-06	0.0296114	0.845	0.785	0.0473933	NK	Epb41	0.06
Baz2b2	2.43614503207094e-06	0.0433626	0.693	0.636	0.0504355	NK	Baz2b	0.057
Sik21	3.47973852907064e-06	0.1193	0.562	0.527	0.072041	NK	Sik2	0.035
Fxyd52	3.50746321207397e-06	0.00290234	0.998	0.955	0.072615	NK	Fxyd5	0.043
Ube2g11	3.71536923681841e-06	0.121442	0.604	0.577	0.0769193	NK	Ube2g1	0.027
Samd9l2	4.11192236739198e-06	0.0562548	0.612	0.557	0.0851291	NK	Samd9l	0.055
Ddx505	4.31787492965161e-06	0.0969005	0.5	0.459	0.089393	NK	Ddx50	0.041
Hnrnpu3	4.38838940402914e-06	0.0731532	0.802	0.781	0.0908528	NK	Hnrnpu	0.021
Atp5g32	4.93167857299447e-06	0.0171128	0.672	0.638	0.102101	NK	Atp5g3	0.034
Smndc11	6.17505836270595e-06	0.0856737	0.508	0.468	0.127842	NK	Smndc1	0.04
Huwe15	6.3666761642872e-06	0.0841171	0.677	0.649	0.131809	NK	Huwe1	0.028
Rictor4	7.89450049643576e-06	0.0802779	0.568	0.531	0.16344	NK	Rictor	0.037
Diaph13	8.10885694852278e-06	0.00722167	0.849	0.806	0.167878	NK	Diaph1	0.043
Tm9sf33	8.16141761098939e-06	0.0787792	0.586	0.551	0.168966	NK	Tm9sf3	0.035
Ndufb51	8.63506245760642e-06	0.0520064	0.626	0.6	0.178772	NK	Ndufb5	0.026
Glud11	9.14164412540903e-06	0.0768408	0.645	0.618	0.189259	NK	Glud1	0.027
Phf20l15	9.24627080049037e-06	0.0721683	0.668	0.647	0.191426	NK	Phf20l1	0.021
Cfl12	1.02808802337431e-05	0.0664804	0.996	0.991	0.212845	NK	Cfl1	0.005
Ost42	1.08987540719284e-05	0.0768249	0.769	0.765	0.225637	NK	Ost4	0.004
Tpr5	1.18628475757447e-05	0.0399239	0.814	0.776	0.245597	NK	Tpr	0.038
Srsf22	1.20971315001529e-05	0.0676354	0.776	0.756	0.250447	NK	Srsf2	0.02
Csnk1g12	1.24346859215155e-05	0.0773815	0.5	0.459	0.257435	NK	Csnk1g1	0.041
Cnot44	1.31981516406518e-05	0.114437	0.715	0.698	0.273241	NK	Cnot4	0.017
Ankhd13	1.57985216297888e-05	0.0794033	0.574	0.54	0.327077	NK	Ankhd1	0.034
Lsm44	1.82615374553512e-05	0.077307	0.627	0.603	0.378069	NK	Lsm4	0.024
Arfgef11	1.87259395856421e-05	0.0769952	0.542	0.506	0.387683	NK	Arfgef1	0.036
Taf102	1.88228134407404e-05	0.0678781	0.825	0.812	0.389689	NK	Taf10	0.013
Arpc32	1.95524465207906e-05	0.0683082	0.98	0.967	0.404794	NK	Arpc3	0.013
Plaat32	2.94073052457773e-05	0.00754119	0.72	0.65	0.608819	NK	Plaat3	0.07
Cog53	3.25293275809504e-05	0.0837641	0.564	0.529	0.673455	NK	Cog5	0.035
Rbm275	3.42162911965778e-05	0.0599608	0.507	0.463	0.70838	NK	Rbm27	0.044
Zmiz12	3.567243842341e-05	0.0459228	0.583	0.535	0.738526	NK	Zmiz1	0.048
Max2	3.98298455856858e-05	0.084102	0.543	0.512	0.824597	NK	Max	0.031
Aimp14	4.1438334497224e-05	0.0797799	0.532	0.505	0.857898	NK	Aimp1	0.027
Iqgap23	4.15328691976444e-05	0.0440715	0.595	0.549	0.859855	NK	Iqgap2	0.046
Cdc422	5.33951448853281e-05	0.0493256	0.994	0.986	1	NK	Cdc42	0.008
Cd1645	5.49509701767453e-05	0.0179008	0.56	0.502	1	NK	Cd164	0.058
Ndufb42	6.01027504066802e-05	0.0701208	0.58	0.55	1	NK	Ndufb4	0.03
Faf15	6.68443329767486e-05	0.0905694	0.562	0.532	1	NK	Faf1	0.03
Higd1a2	7.06692606144838e-05	0.0313809	0.675	0.634	1	NK	Higd1a	0.041
Klf133	7.0737265889506e-05	0.0882253	0.781	0.78	1	NK	Klf13	0.001
Jun2	7.20617410866832e-05	0.0894971	0.709	0.653	1	NK	Jun	0.056
Tmem50a5	7.38068526696193e-05	0.0591064	0.779	0.755	1	NK	Tmem50a	0.024
Hnrnpk3	8.29304156461587e-05	0.0682317	0.887	0.877	1	NK	Hnrnpk	0.01
Romo12	8.78260513393542e-05	0.0381294	0.527	0.498	1	NK	Romo1	0.029
Ccr53	8.7827533664691e-05	0.0384227	0.773	0.705	1	NK	Ccr5	0.068
Gpatch84	0.000101714	0.0606699	0.718	0.7	1	NK	Gpatch8	0.018
Sltm5	0.000102226	0.0684157	0.603	0.577	1	NK	Sltm	0.026
Gnb13	0.000105924	0.0703968	0.875	0.86	1	NK	Gnb1	0.015
Ppp2r2a4	0.000106357	0.0880582	0.643	0.63	1	NK	Ppp2r2a	0.013
Setd21	0.000108193	0.0794843	0.557	0.528	1	NK	Setd2	0.029
March72	0.000113949	0.0591294	0.686	0.666	1	NK	March7	0.02
Erbin1	0.000115974	0.0852822	0.724	0.709	1	NK	Erbin	0.015
Atp5f12	0.000125096	0.000191079	0.843	0.822	1	NK	Atp5f1	0.021
Pnn5	0.000129006	0.0639253	0.525	0.492	1	NK	Pnn	0.033
Wdr262	0.000130872	0.0662531	0.66	0.648	1	NK	Wdr26	0.012
Nfkbiz2	0.000133197	0.100386	0.605	0.587	1	NK	Nfkbiz	0.018
Clic13	0.000159269	0.0286392	0.988	0.967	1	NK	Clic1	0.021
Sf3b64	0.000174953	0.0626236	0.741	0.738	1	NK	Sf3b6	0.003
1810026B05Rik4	0.00022222	0.0307675	0.74	0.697	1	NK	1810026B05Rik	0.043
Phf21a2	0.000227511	0.0627093	0.648	0.614	1	NK	Phf21a	0.034
Rbm256	0.000229414	0.0630029	0.867	0.854	1	NK	Rbm25	0.013
Bcas23	0.000256376	0.0522073	0.52	0.478	1	NK	Bcas2	0.042
Cdk123	0.00026614	0.0461228	0.608	0.582	1	NK	Cdk12	0.026
Lrch34	0.000283436	0.0800352	0.527	0.499	1	NK	Lrch3	0.028
Manf4	0.000383084	0.0393398	0.608	0.582	1	NK	Manf	0.026
Gpr1323	0.000395005	0.020582	0.694	0.656	1	NK	Gpr132	0.038
Avl94	0.000413385	0.0396591	0.526	0.487	1	NK	Avl9	0.039
Ostf13	0.000451567	0.0063583	0.907	0.883	1	NK	Ostf1	0.024
Spcs13	0.000468829	0.0587986	0.561	0.533	1	NK	Spcs1	0.028
Ssr43	0.000550241	0.0214332	0.814	0.785	1	NK	Ssr4	0.029
Atp5c13	0.00060518	0.0260996	0.851	0.826	1	NK	Atp5c1	0.025
Atf43	0.000708831	0.058886	0.641	0.619	1	NK	Atf4	0.022
Mycbp25	0.000725842	0.0169714	0.865	0.832	1	NK	Mycbp2	0.033
Smap24	0.000780872	0.0199949	0.574	0.536	1	NK	Smap2	0.038
Arf62	0.000971768	0.0644177	0.58	0.561	1	NK	Arf6	0.019
Ndufb72	0.000994421	0.00958086	0.827	0.812	1	NK	Ndufb7	0.015
Acin13	0.00117694	0.062305	0.702	0.693	1	NK	Acin1	0.009
Pnisr4	0.00120048	0.0662777	0.649	0.632	1	NK	Pnisr	0.017
Rap1a3	0.00121913	0.0179083	0.852	0.834	1	NK	Rap1a	0.018
Actn43	0.00127133	0.0585735	0.536	0.512	1	NK	Actn4	0.024
Celf15	0.0013281	0.0718214	0.626	0.61	1	NK	Celf1	0.016
Abracl3	0.00157284	0.0291085	0.799	0.781	1	NK	Abracl	0.018
Nfat52	0.00161977	0.0481277	0.698	0.67	1	NK	Nfat5	0.028
Psenen4	0.00172518	0.049717	0.748	0.739	1	NK	Psenen	0.009
Dpm14	0.0017859	0.0408812	0.678	0.678	1	NK	Dpm1	0
Ppp3ca3	0.00190747	0.0307902	0.771	0.75	1	NK	Ppp3ca	0.021
Trmt1122	0.00215645	0.0573017	0.583	0.565	1	NK	Trmt112	0.018
Mpp73	0.00232575	0.326439	0.527	0.525	1	NK	Mpp7	0.002
Ostc4	0.00273916	0.0396958	0.555	0.525	1	NK	Ostc	0.03
Hnrnpab2	0.00286221	0.0558766	0.643	0.638	1	NK	Hnrnpab	0.005
Eif3a4	0.00314553	0.0506788	0.673	0.664	1	NK	Eif3a	0.009
Snrpb4	0.00318032	0.0390538	0.829	0.817	1	NK	Snrpb	0.012
Rbm263	0.00353251	0.0534908	0.503	0.477	1	NK	Rbm26	0.026
Sp1001	0.00406652	0.00230077	0.929	0.895	1	NK	Sp100	0.034
Srp92	0.00408106	0.0432313	0.744	0.732	1	NK	Srp9	0.012
Rbbp63	0.0041174	0.0481727	0.565	0.543	1	NK	Rbbp6	0.022
Canx4	0.00423728	0.048519	0.561	0.537	1	NK	Canx	0.024
Pum22	0.00483621	0.0557117	0.568	0.546	1	NK	Pum2	0.022
Dlg12	0.00522929	0.0571771	0.55	0.529	1	NK	Dlg1	0.021
Son4	0.00598239	0.0322796	0.952	0.941	1	NK	Son	0.011
Ndufa63	0.00604669	0.0166297	0.813	0.802	1	NK	Ndufa6	0.011
Mrpl302	0.00668833	0.0509843	0.689	0.683	1	NK	Mrpl30	0.006
Leprotl14	0.00732452	0.0238534	0.661	0.634	1	NK	Leprotl1	0.027
Rnf41	0.00822546	0.0560065	0.543	0.526	1	NK	Rnf4	0.017
Kdm2a1	0.0083884	0.053431	0.656	0.646	1	NK	Kdm2a	0.01
Crebrf4	0.00858235	0.0537475	0.575	0.553	1	NK	Crebrf	0.022
Eif3d2	0.00996333	0.0431173	0.518	0.497	1	NK	Eif3d	0.021
S100a9	0	9.22698	0.996	0.114	0	Neutrophil	S100a9	0.882
S100a8	0	9.14277	0.992	0.087	0	Neutrophil	S100a8	0.905
Retnlg	0	7.10166	0.936	0.024	0	Neutrophil	Retnlg	0.912
Ngp	0	6.81542	0.639	0.021	0	Neutrophil	Ngp	0.618
Camp	0	6.62357	0.53	0.018	0	Neutrophil	Camp	0.512
Lcn2	0	5.74378	0.853	0.014	0	Neutrophil	Lcn2	0.839
Wfdc21	0	4.77399	0.842	0.005	0	Neutrophil	Wfdc21	0.837
Mmp8	0	3.80985	0.763	0.022	0	Neutrophil	Mmp8	0.741
Mmp9	0	3.64029	0.898	0.004	0	Neutrophil	Mmp9	0.894
G0s2	0	3.56981	0.868	0.013	0	Neutrophil	G0s2	0.855
Hdc	0	3.45659	0.981	0.085	0	Neutrophil	Hdc	0.896
Hp	0	3.16529	0.94	0.094	0	Neutrophil	Hp	0.846
Slpi	0	3.13695	0.936	0.093	0	Neutrophil	Slpi	0.843
Igf1r1	0	2.68745	0.891	0.076	0	Neutrophil	Igf1r	0.815
Ly6g	0	2.53264	0.677	0.002	0	Neutrophil	Ly6g	0.675
Pbx1	0	2.50604	0.865	0.092	0	Neutrophil	Pbx1	0.773
Cd177	0	2.47881	0.688	0.03	0	Neutrophil	Cd177	0.658
Sgms2	0	2.45326	0.895	0.112	0	Neutrophil	Sgms2	0.783
Pygl	0	2.37349	0.88	0.093	0	Neutrophil	Pygl	0.787
Dach1	0	2.361	0.609	0.005	0	Neutrophil	Dach1	0.604
Mcemp1	0	2.2899	0.88	0.103	0	Neutrophil	Mcemp1	0.777
Cd24a	0	2.20096	0.801	0.06	0	Neutrophil	Cd24a	0.741
Trem1	0	2.16697	0.853	0.11	0	Neutrophil	Trem1	0.743
Trem3	0	2.03463	0.898	0.06	0	Neutrophil	Trem3	0.838
Ankrd33b	0	1.96412	0.752	0.034	0	Neutrophil	Ankrd33b	0.718
Slc2a3	0	1.91835	0.85	0.12	0	Neutrophil	Slc2a3	0.73
Rdh12	0	1.89661	0.654	0.016	0	Neutrophil	Rdh12	0.638
F5	0	1.83201	0.718	0.053	0	Neutrophil	F5	0.665
Cxcr2	0	1.8189	0.763	0.004	0	Neutrophil	Cxcr2	0.759
Lrg1	0	1.7098	0.624	0.003	0	Neutrophil	Lrg1	0.621
Chil1	0	1.63984	0.684	0.009	0	Neutrophil	Chil1	0.675
Ckap4	0	1.6019	0.62	0.056	0	Neutrophil	Ckap4	0.564
Fpr2	0	1.54609	0.748	0.059	0	Neutrophil	Fpr2	0.689
Acpp	0	1.53573	0.545	0.022	0	Neutrophil	Acpp	0.523
Padi4	0	1.48439	0.692	0.015	0	Neutrophil	Padi4	0.677
Rflnb	0	1.41408	0.654	0.023	0	Neutrophil	Rflnb	0.631
Cd331	0	1.36459	0.684	0.07	0	Neutrophil	Cd33	0.614
Cd300lb	0	1.33349	0.635	0.022	0	Neutrophil	Cd300lb	0.613
Slc27a4	0	1.22253	0.654	0.049	0	Neutrophil	Slc27a4	0.605
Dhrs9	0	1.20354	0.579	0.01	0	Neutrophil	Dhrs9	0.569
Alox5	0	1.14361	0.635	0.007	0	Neutrophil	Alox5	0.628
Bmx	0	1.12501	0.515	0.005	0	Neutrophil	Bmx	0.51
Rnf144a	0	1.11139	0.62	0.055	0	Neutrophil	Rnf144a	0.565
Rab44	0	1.09297	0.583	0.019	0	Neutrophil	Rab44	0.564
Nfe2	0	1.06784	0.598	0.018	0	Neutrophil	Nfe2	0.58
9830107B12Rik	0	1.05842	0.5	0.001	0	Neutrophil	9830107B12Rik	0.499
Pi16	0	1.00245	0.571	0.019	0	Neutrophil	Pi16	0.552
6430548M08Rik	0	0.943006	0.553	0.035	0	Neutrophil	6430548M08Rik	0.518
Actn1	3.68535678957713e-293	1.5865	0.752	0.098	7.62979416146153e-289	Neutrophil	Actn1	0.654
Il1r2	4.42033208970009e-291	3.10495	0.97	0.195	9.1514135253061e-287	Neutrophil	Il1r2	0.775
Gadd45a	1.00845783079212e-282	1.93292	0.695	0.088	2.08781024708893e-278	Neutrophil	Gadd45a	0.607
Arg2	6.98718733959402e-278	1.99112	0.741	0.099	1.44655739491615e-273	Neutrophil	Arg2	0.642
Slc7a111	3.08200158638587e-277	2.2638	0.812	0.123	6.38066788429466e-273	Neutrophil	Slc7a11	0.689
Mctp1	1.26579304756601e-264	2.08761	0.891	0.16	2.62057134637592e-260	Neutrophil	Mctp1	0.731
Gsr	8.93675304101978e-262	3.13179	1	0.28	1.85017598208233e-257	Neutrophil	Gsr	0.72
Lrrk2	6.33914699390742e-261	1.6614	0.692	0.089	1.31239360214865e-256	Neutrophil	Lrrk2	0.603
Abtb1	7.7854496447151e-254	1.02321	0.613	0.071	1.61182163994537e-249	Neutrophil	Abtb1	0.542
Adam8	7.16254845994426e-244	1.91955	0.842	0.163	1.48286240766226e-239	Neutrophil	Adam8	0.679
Thbs1	5.93222187347765e-241	3.14312	0.876	0.18	1.22814789446608e-236	Neutrophil	Thbs1	0.696
Pglyrp12	5.57270871434364e-237	3.43236	0.936	0.255	1.15371788513056e-232	Neutrophil	Pglyrp1	0.681
Mindy1	7.86070052736682e-236	1.1374	0.643	0.085	1.62740083018075e-231	Neutrophil	Mindy1	0.558
St3gal5	3.71536797575979e-229	1.7	0.718	0.113	7.6919263202155e-225	Neutrophil	St3gal5	0.605
Gda	3.35690694275939e-225	2.17488	0.902	0.187	6.94980444359477e-221	Neutrophil	Gda	0.715
Pilra	1.32991313720921e-213	1.33719	0.752	0.128	2.75331916796422e-209	Neutrophil	Pilra	0.624
Csf3r2	5.80724122546882e-213	2.50719	0.91	0.228	1.20227315090881e-208	Neutrophil	Csf3r	0.682
Clec4e	2.88046422409277e-212	1.73697	0.846	0.166	5.96342508313926e-208	Neutrophil	Clec4e	0.68
Pram1	4.16047213795106e-212	0.905046	0.538	0.064	8.61342546720008e-208	Neutrophil	Pram1	0.474
Clec4d	1.04844898457608e-205	2.31747	0.774	0.151	2.17060393276787e-201	Neutrophil	Clec4d	0.623
Slc22a15	1.09559174847862e-203	1.26485	0.609	0.087	2.26820359687529e-199	Neutrophil	Slc22a15	0.522
Adpgk	1.13863521535896e-201	2.23119	0.643	0.108	2.35731648635765e-197	Neutrophil	Adpgk	0.535
Pilrb2	2.5142093889354e-196	0.84539	0.508	0.06	5.20516769791296e-192	Neutrophil	Pilrb2	0.448
Anxa1	4.33396111507174e-196	3.41022	0.827	0.211	8.97259969653302e-192	Neutrophil	Anxa1	0.616
Slc16a31	4.81094120395246e-196	2.34007	0.917	0.267	9.96009157454278e-192	Neutrophil	Slc16a3	0.65
Ncf22	1.07166845060208e-193	2.29405	0.981	0.362	2.21867519328148e-189	Neutrophil	Ncf2	0.619
Msra	2.74640454867803e-193	2.63246	0.872	0.253	5.68588133712812e-189	Neutrophil	Msra	0.619
C5ar11	1.03903446330258e-189	1.56516	0.857	0.196	2.15111304937533e-185	Neutrophil	C5ar1	0.661
Ltb4r11	1.49989992819496e-189	1.24983	0.594	0.086	3.10524282134203e-185	Neutrophil	Ltb4r1	0.508
Selenon	3.46805849670899e-189	1.4232	0.737	0.146	7.17992150573662e-185	Neutrophil	Selenon	0.591
Cd93	7.16682726093806e-189	2.04909	0.97	0.312	1.48374824783201e-184	Neutrophil	Cd9	0.658
Mgst1	4.19266237762625e-186	1.80151	0.737	0.149	8.68006892039962e-182	Neutrophil	Mgst1	0.588
Rasgrp4	1.1841619442963e-183	0.937283	0.59	0.088	2.45157047327664e-179	Neutrophil	Rasgrp4	0.502
Ifitm6	5.99011597832743e-178	3.14655	0.748	0.166	1.24013371099313e-173	Neutrophil	Ifitm6	0.582
Mmp251	3.87559100869055e-174	0.887539	0.508	0.065	8.02363606529205e-170	Neutrophil	Mmp25	0.443
Fry	1.92402889901935e-173	1.43552	0.741	0.154	3.98331702963976e-169	Neutrophil	Fry	0.587
Sqor	4.46613724874684e-172	0.927018	0.556	0.084	9.24624394608058e-168	Neutrophil	Sqor	0.472
Cd300ld	3.18353903880284e-169	1.11124	0.534	0.078	6.59088087203351e-165	Neutrophil	Cd300ld	0.456
Nudt42	1.31384146127957e-166	1.62784	0.872	0.259	2.7200459772871e-162	Neutrophil	Nudt4	0.613
Dhrs7	3.52135770729986e-165	1.66639	0.782	0.216	7.2902668614229e-161	Neutrophil	Dhrs7	0.566
S100a112	3.80211333669293e-165	2.96224	1	0.83	7.87151524095538e-161	Neutrophil	S100a11	0.17
Cebpd	4.27472607414795e-164	0.92955	0.526	0.076	8.84996539130849e-160	Neutrophil	Cebpd	0.45
Antxr21	1.65053707795205e-162	3.25986	0.989	0.502	3.41710691248414e-158	Neutrophil	Antxr2	0.487
Clec4a2	3.353360362717e-158	1.08744	0.632	0.114	6.942461958933e-154	Neutrophil	Clec4a2	0.518
Itgam3	1.25428781993997e-155	1.85891	0.902	0.311	2.59675207362172e-151	Neutrophil	Itgam	0.591
Nfam1	3.21404515288252e-152	1.1281	0.684	0.144	6.65403768001268e-148	Neutrophil	Nfam1	0.54
Msrb11	1.7850994023543e-147	2.21488	0.992	0.487	3.69569129269411e-143	Neutrophil	Msrb1	0.505
Ccpg1	1.93760055660382e-146	1.35762	0.797	0.222	4.01141443233689e-142	Neutrophil	Ccpg1	0.575
Syne1	3.59554421185787e-144	2.58687	0.643	0.15	7.44385518180934e-140	Neutrophil	Syne1	0.493
Taldo12	5.42208742319604e-141	1.81579	0.989	0.755	1.12253475922428e-136	Neutrophil	Taldo1	0.234
Alox5ap2	6.1623445633713e-141	1.77065	0.974	0.435	1.27579019495476e-136	Neutrophil	Alox5ap	0.539
Ets21	9.60106993571526e-140	1.58863	0.895	0.329	1.98770950879113e-135	Neutrophil	Ets2	0.566
Plp21	5.01075042679357e-139	1.28865	0.801	0.246	1.03737566085907e-134	Neutrophil	Plp2	0.555
Ncf12	7.23231909353322e-139	1.59114	0.887	0.322	1.49730702193418e-134	Neutrophil	Ncf1	0.565
Ccl6	3.19989453061964e-138	2.64597	0.68	0.166	6.62474164674183e-134	Neutrophil	Ccl6	0.514
Trpm21	1.20962863641804e-135	0.967244	0.568	0.105	2.50429416597628e-131	Neutrophil	Trpm2	0.463
Iqsec1	5.04025716253183e-134	1.20415	0.711	0.181	1.04348444035897e-129	Neutrophil	Iqsec1	0.53
Pnkp	6.84059621307355e-132	1.48809	0.748	0.237	1.41620863399262e-127	Neutrophil	Pnkp	0.511
Stx11	8.8911169789323e-129	1.89524	0.812	0.301	1.84072794814835e-124	Neutrophil	Stx11	0.511
Agap1	3.93604392008942e-126	0.795873	0.5	0.084	8.14879172776112e-122	Neutrophil	Agap1	0.416
Lcp13	4.14905798592292e-123	1.57015	0.996	0.888	8.58979474825622e-119	Neutrophil	Lcp1	0.108
Ccr11	1.20456087829865e-121	1.25608	0.808	0.224	2.49380238634169e-117	Neutrophil	Ccr1	0.584
Aldh2	7.16008843376561e-121	1.91999	0.741	0.232	1.48235310844249e-116	Neutrophil	Aldh2	0.509
Tmcc11	2.20709278397057e-119	1.98261	0.865	0.346	4.56934419065426e-115	Neutrophil	Tmcc1	0.519
Sorl12	4.03134839217473e-119	1.7945	0.91	0.433	8.34610057631935e-115	Neutrophil	Sorl1	0.477
Pip5k1b	2.0982409001103e-117	1.08469	0.504	0.094	4.34398813549835e-113	Neutrophil	Pip5k1b	0.41
Plaur1	4.44035183695364e-117	1.75597	0.891	0.363	9.19286040804513e-113	Neutrophil	Plaur	0.528
Mxd11	5.05855444024569e-117	1.8298	0.996	0.69	1.04727252576406e-112	Neutrophil	Mxd1	0.306
Grina1	4.61634476273802e-116	1.50946	0.981	0.602	9.55721856229653e-112	Neutrophil	Grina	0.379
Hacd4	1.74638902069155e-110	1.00308	0.583	0.135	3.61554918953772e-106	Neutrophil	Hacd4	0.448
H3f3a2	2.3622305155387e-110	1.04032	1	0.991	4.89052583631977e-106	Neutrophil	H3f3a	0.009
R3hdm4	3.1892415001495e-110	1.53092	0.782	0.321	6.60268667775952e-106	Neutrophil	R3hdm4	0.461
Mirt1	6.98255383875899e-110	1.2779	0.718	0.214	1.44559812123827e-105	Neutrophil	Mirt1	0.504
Pgd2	3.49393410701365e-109	1.2218	0.801	0.314	7.23349178175037e-105	Neutrophil	Pgd	0.487
Gmfg4	6.69289877037857e-109	1.25912	0.981	0.718	1.38563083243147e-104	Neutrophil	Gmfg	0.263
Xylt11	1.26284099520535e-108	1.99693	0.932	0.451	2.61445971237363e-104	Neutrophil	Xylt1	0.481
Lmnb13	2.29628147713204e-108	1.52943	0.996	0.741	4.75399154210647e-104	Neutrophil	Lmnb1	0.255
Lyst2	6.06579513083851e-108	1.73475	0.959	0.529	1.2558015659375e-103	Neutrophil	Lyst	0.43
Il1rap	5.25476257581488e-105	1.6412	0.579	0.145	1.08789349607095e-100	Neutrophil	Il1rap	0.434
Sh2d3c	1.28212316838083e-103	1.20369	0.613	0.161	2.65437959549883e-99	Neutrophil	Sh2d3c	0.452
Lilr4b1	1.46058000062394e-102	1.3704	0.929	0.454	3.02383877529174e-98	Neutrophil	Lilr4b	0.475
Tnfaip2	3.36946780551271e-102	1.5252	0.654	0.177	6.97580919775296e-98	Neutrophil	Tnfaip2	0.477
Lyz21	1.9371414559915e-101	1.66291	0.977	0.527	4.0104639563392e-97	Neutrophil	Lyz2	0.45
Fgd4	3.97703768133031e-101	0.90875	0.568	0.13	8.23366111165814e-97	Neutrophil	Fgd4	0.438
Cebpb1	4.46061265074795e-99	1.69343	0.996	0.758	9.23480637084348e-95	Neutrophil	Cebpb	0.238
Trim30b	1.56613488157832e-98	0.990827	0.541	0.128	3.24236904533159e-94	Neutrophil	Trim30b	0.413
Pstpip2	1.37179604205806e-97	0.846902	0.515	0.11	2.84002934587281e-93	Neutrophil	Pstpip2	0.405
Il15	2.66107250635403e-97	1.23588	0.598	0.149	5.50921840990476e-93	Neutrophil	Il15	0.449
Ralgapa14	1.47649918632169e-94	1.82314	0.868	0.465	3.0567962654418e-90	Neutrophil	Ralgapa1	0.403
Stim2	2.36654252925677e-94	1.76689	0.801	0.372	4.89945299832029e-90	Neutrophil	Stim2	0.429
Fbxl51	8.37155959205682e-93	1.88893	0.816	0.37	1.73316398234352e-88	Neutrophil	Fbxl5	0.446
Cnnm2	4.17826780936378e-92	1.31166	0.534	0.133	8.65026784572583e-88	Neutrophil	Cnnm2	0.401
Kctd121	3.94111361898383e-91	1.27834	0.699	0.238	8.15928752538222e-87	Neutrophil	Kctd12	0.461
Dmxl2	3.98506486302309e-91	0.99338	0.5	0.113	8.25027978591671e-87	Neutrophil	Dmxl2	0.387
Rasa24	5.71709967400575e-91	1.72028	0.808	0.391	1.18361114550941e-86	Neutrophil	Rasa2	0.417
Dgat16	1.39728976825147e-90	1.69386	0.887	0.513	2.89280900721101e-86	Neutrophil	Dgat1	0.374
Ndel11	2.51638514005502e-90	1.5818	0.966	0.7	5.20967215545592e-86	Neutrophil	Ndel1	0.266
Adipor11	3.23167429243397e-90	1.34034	0.865	0.47	6.69053528762606e-86	Neutrophil	Adipor1	0.395
Nedd93	1.40926377571611e-89	1.57614	0.94	0.576	2.91759879486506e-85	Neutrophil	Nedd9	0.364
Cpne2	1.17946192010177e-85	0.944843	0.586	0.165	2.4418400131867e-81	Neutrophil	Cpne2	0.421
Nadk1	2.72804591697017e-85	1.05498	0.786	0.339	5.64787346190334e-81	Neutrophil	Nadk	0.447
Sell2	7.92094331257337e-84	1.1603	0.805	0.319	1.63987289400206e-79	Neutrophil	Sell	0.486
Timp22	2.13758237154234e-83	1.04595	0.692	0.234	4.42543678380411e-79	Neutrophil	Timp2	0.458
Optn	1.04746186480845e-82	0.879534	0.511	0.129	2.16856029871294e-78	Neutrophil	Optn	0.382
Flna2	7.40582151547007e-81	1.23102	0.759	0.353	1.53322722834777e-76	Neutrophil	Flna	0.406
Prdx51	1.2640530927534e-80	1.30645	0.996	0.823	2.61696911792737e-76	Neutrophil	Prdx5	0.173
Prr132	8.53586435234247e-80	1.38759	0.917	0.708	1.76717999686546e-75	Neutrophil	Prr13	0.209
Lpcat23	6.71988723738271e-79	1.1264	0.767	0.275	1.39121825475534e-74	Neutrophil	Lpcat2	0.492
Baz2b3	6.33722849546091e-78	1.34112	0.951	0.638	1.31199641541527e-73	Neutrophil	Baz2b	0.313
Tpd522	1.31949212720952e-77	1.50453	0.94	0.537	2.73174455096188e-73	Neutrophil	Tpd52	0.403
S100a63	1.8456346440948e-77	2.31891	0.944	0.821	3.82101740366945e-73	Neutrophil	S100a6	0.123
Snap232	4.43280267038624e-77	1.31404	0.774	0.354	9.17723136850063e-73	Neutrophil	Snap23	0.42
Slfn41	2.99317845473573e-76	1.09004	0.85	0.334	6.19677735483938e-72	Neutrophil	Slfn4	0.516
Klhl2	4.84698261343149e-76	1.30724	0.662	0.242	1.00347081045872e-71	Neutrophil	Klhl2	0.42
Lbr2	1.77200401908234e-75	1.02357	0.744	0.313	3.66857992070616e-71	Neutrophil	Lbr	0.431
Tyrobp4	1.75882073035375e-74	1.28633	1	0.723	3.64128655805138e-70	Neutrophil	Tyrobp	0.277
Dstn1	9.25899781639873e-74	1.46322	0.707	0.314	1.91689031792903e-69	Neutrophil	Dstn	0.393
Gsn1	2.66387999352448e-73	1.02677	0.737	0.301	5.51503075059373e-69	Neutrophil	Gsn	0.436
Trib12	4.38270694786904e-73	1.00889	0.756	0.304	9.07351819417326e-69	Neutrophil	Trib1	0.452
Arpc33	6.16009325642835e-72	0.799182	1	0.968	1.27532410687836e-67	Neutrophil	Arpc3	0.032
Myh92	2.25609283310951e-71	1.05272	0.985	0.877	4.67078899238661e-67	Neutrophil	Myh9	0.108
Cd442	3.8408890460227e-71	1.2171	0.959	0.581	7.9517925919808e-67	Neutrophil	Cd44	0.378
Tmsb4x4	3.94312893486323e-70	0.682179	1	0.993	8.16345983384735e-66	Neutrophil	Tmsb4x	0.007
Cmip1	5.05307907626701e-70	1.22624	0.996	0.923	1.04613896115956e-65	Neutrophil	Cmip	0.073
Svil1	9.3659350843551e-70	1.19755	0.793	0.408	1.93902954051404e-65	Neutrophil	Svil	0.385
Klf7	5.84519022485573e-69	1.12797	0.613	0.221	1.21012973225188e-64	Neutrophil	Klf7	0.392
Fgr1	6.37332046516254e-69	1.0958	0.733	0.277	1.3194685359026e-64	Neutrophil	Fgr	0.456
Nt5c21	6.49909880953434e-69	1.21774	0.722	0.339	1.3455084265379e-64	Neutrophil	Nt5c2	0.383
Ripor26	3.71273915942308e-68	1.19987	0.883	0.451	7.68648388175361e-64	Neutrophil	Ripor2	0.432
Txn13	1.82025566886283e-66	0.944646	0.996	0.944	3.76847531124673e-62	Neutrophil	Txn1	0.052
Litaf2	3.37332591500246e-66	1.11696	0.966	0.763	6.9837966418296e-62	Neutrophil	Litaf	0.203
Plbd11	8.77374452004505e-66	1.2303	0.808	0.369	1.81642832798493e-61	Neutrophil	Plbd1	0.439
Cap13	4.53726612240787e-65	0.924639	0.906	0.696	9.39350205322101e-61	Neutrophil	Cap1	0.21
Cd300lf2	4.69057861180024e-65	0.954836	0.763	0.305	9.71090490001004e-61	Neutrophil	Cd300lf	0.458
Themis22	6.5398272260034e-65	1.0729	0.733	0.311	1.35394043059948e-60	Neutrophil	Themis2	0.422
Rassf33	7.42210417687015e-65	1.29811	0.789	0.395	1.53659822773743e-60	Neutrophil	Rassf3	0.394
Xdh1	1.53547850670433e-64	1.0747	0.782	0.363	3.17890115242997e-60	Neutrophil	Xdh	0.419
Prkcb3	1.67767593962599e-64	1.09883	0.883	0.52	3.4732924978077e-60	Neutrophil	Prkcb	0.363
Chp11	3.52402902273895e-64	1.15774	0.805	0.451	7.29579728577645e-60	Neutrophil	Chp1	0.354
Dok3	4.41542952169521e-64	0.651192	0.549	0.171	9.14126373876559e-60	Neutrophil	Dok3	0.378
Arhgdib4	6.46078954600222e-64	1.2108	1	0.947	1.33757725970884e-59	Neutrophil	Arhgdib	0.053
Tut72	7.91502384137833e-64	1.0791	0.887	0.641	1.63864738588056e-59	Neutrophil	Tut7	0.246
Mfsd14b	7.93683088573843e-64	1.02859	0.677	0.296	1.64316209827443e-59	Neutrophil	Mfsd14b	0.381
Usp321	1.07380101314576e-63	1.29219	0.744	0.379	2.22309023751567e-59	Neutrophil	Usp32	0.365
Mrpl333	1.13836028419683e-63	0.976357	0.959	0.77	2.3567472963727e-59	Neutrophil	Mrpl33	0.189
Gpsm31	4.60551802595383e-63	0.886298	0.921	0.698	9.53480396913222e-59	Neutrophil	Gpsm3	0.223
Suco2	6.04589654185035e-63	1.20053	0.895	0.661	1.25168196105928e-58	Neutrophil	Suco	0.234
Ifitm21	8.89202365872314e-63	1.17579	0.917	0.475	1.84091565806545e-58	Neutrophil	Ifitm2	0.442
Fmnl13	1.26779810802131e-62	1.05693	0.763	0.42	2.62472242303652e-58	Neutrophil	Fmnl1	0.343
Arpc51	2.89439347403151e-62	0.887843	0.974	0.886	5.99226280928744e-58	Neutrophil	Arpc5	0.088
Syk1	3.0929889509947e-62	1.14354	0.865	0.443	6.40341502524432e-58	Neutrophil	Syk	0.422
Sem11	3.19705306569298e-62	0.797577	0.992	0.958	6.61885896190418e-58	Neutrophil	Sem1	0.034
Anks11	3.49607913240253e-62	1.02343	0.673	0.297	7.23793262781297e-58	Neutrophil	Anks1	0.376
App2	8.09963861743184e-62	1.09763	0.88	0.449	1.67686818296691e-57	Neutrophil	App	0.431
Tbc1d81	1.51921273380569e-61	1.05848	0.511	0.158	3.14522612279792e-57	Neutrophil	Tbc1d8	0.353
Cd632	2.24360943331125e-60	0.448948	0.586	0.174	4.64494460978427e-56	Neutrophil	Cd63	0.412
Cxcl2	3.29218104880462e-60	1.80681	0.53	0.164	6.8158024253402e-56	Neutrophil	Cxcl2	0.366
Riok31	3.62318870629798e-60	1.01957	0.853	0.563	7.50108757864871e-56	Neutrophil	Riok3	0.29
Cyb5r4	6.78124129132111e-60	0.922849	0.707	0.345	1.40392038454221e-55	Neutrophil	Cyb5r4	0.362
Mettl9	1.50693949969508e-59	0.89163	0.617	0.254	3.11981684621872e-55	Neutrophil	Mettl9	0.363
Ogfrl12	2.07405805516775e-59	0.957665	0.714	0.311	4.2939223916138e-55	Neutrophil	Ogfrl1	0.403
Samsn14	7.67245547209232e-59	1.02263	0.951	0.678	1.58842845638727e-54	Neutrophil	Samsn1	0.273
Pnpla8	8.3312533842155e-59	0.98954	0.703	0.344	1.72481938813413e-54	Neutrophil	Pnpla8	0.359
Klf22	1.55255551566628e-58	0.958461	0.846	0.43	3.21425568408389e-54	Neutrophil	Klf2	0.416
Anxa111	6.72053352821658e-58	1.03034	0.763	0.42	1.39135205634668e-53	Neutrophil	Anxa11	0.343
Actg14	6.85789597163165e-58	0.827218	1	0.991	1.4197902030069e-53	Neutrophil	Actg1	0.009
Gfod1	5.90713374191081e-57	1.41262	0.684	0.318	1.22295389858779e-52	Neutrophil	Gfod1	0.366
Vav31	1.53118100157371e-56	1.15393	0.853	0.5	3.17000402755805e-52	Neutrophil	Vav3	0.353
Atxn102	1.72402480161505e-56	1.15788	0.703	0.38	3.56924854678364e-52	Neutrophil	Atxn10	0.323
Igsf61	4.00956847798945e-56	0.763384	0.609	0.221	8.30100961998155e-52	Neutrophil	Igsf6	0.388
Gnai24	9.83473130135942e-56	0.697836	1	0.959	2.03608442132044e-51	Neutrophil	Gnai2	0.041
Vasp3	2.62369290814718e-55	0.861468	0.921	0.768	5.4318314277371e-51	Neutrophil	Vasp	0.153
Rab11fip1	3.97062170871801e-55	0.97651	0.658	0.276	8.22037812355889e-51	Neutrophil	Rab11fip1	0.382
Trf1	4.15740396794057e-55	1.00034	0.515	0.173	8.60707343482736e-51	Neutrophil	Trf	0.342
Entpd13	9.08970474262245e-55	1.60771	0.801	0.488	1.88184157286513e-50	Neutrophil	Entpd1	0.313
Hsd11b12	4.49235112174284e-54	1.00805	0.654	0.287	9.30051452734421e-50	Neutrophil	Hsd11b1	0.367
Spi13	5.84134152775573e-54	0.850166	0.94	0.49	1.20933293649127e-49	Neutrophil	Spi1	0.45
Tkt3	5.87638271056434e-54	1.42956	0.778	0.604	1.21658751256814e-49	Neutrophil	Tkt	0.174
Lilrb4a1	6.07013419318325e-54	0.829115	0.925	0.564	1.25669988201473e-49	Neutrophil	Lilrb4a	0.361
Klf3	9.1225818482111e-54	1.01818	0.707	0.345	1.88864812003514e-49	Neutrophil	Klf3	0.362
Stk17b5	3.28308180649763e-52	1.13353	0.974	0.818	6.79696426399205e-48	Neutrophil	Stk17b	0.156
Pag14	3.50563799449057e-51	1.0087	0.883	0.576	7.25772233999384e-47	Neutrophil	Pag1	0.307
Srgn4	3.65911712997889e-51	1.35701	0.992	0.983	7.5754701941953e-47	Neutrophil	Srgn	0.009
Iqgap11	1.75627230611868e-50	0.774734	0.996	0.905	3.6360105553575e-46	Neutrophil	Iqgap1	0.091
Atrn	2.73436885444588e-50	0.958302	0.56	0.223	5.6609638393593e-46	Neutrophil	Atrn	0.337
Coro1a3	3.59015783265097e-50	0.678332	1	0.955	7.43270376093731e-46	Neutrophil	Coro1a	0.045
Cd300a1	4.40816738028505e-50	0.823169	0.609	0.234	9.12622892740413e-46	Neutrophil	Cd300a	0.375
Pirb1	2.3531715476772e-49	0.721341	0.733	0.324	4.8717710551561e-45	Neutrophil	Pirb	0.409
Map3k55	1.1841840434365e-48	1.1432	0.778	0.449	2.45161622512659e-44	Neutrophil	Map3k5	0.329
Hmgb24	1.25841765088156e-48	0.779601	0.992	0.914	2.60530206262009e-44	Neutrophil	Hmgb2	0.078
Anxa22	2.38111917365855e-48	0.705583	0.977	0.721	4.92963102522529e-44	Neutrophil	Anxa2	0.256
Tbc1d231	1.27356724571569e-47	0.94722	0.703	0.374	2.6366662688052e-43	Neutrophil	Tbc1d23	0.329
Ostf14	1.52083360759444e-47	0.688662	0.981	0.884	3.14858181780277e-43	Neutrophil	Ostf1	0.097
Ptpre1	2.40929038094362e-47	0.844908	0.695	0.349	4.98795387566757e-43	Neutrophil	Ptpre	0.346
Rab72	4.20739551288683e-47	0.874215	0.921	0.741	8.71057093032961e-43	Neutrophil	Rab7	0.18
Il18rap3	7.41542354886516e-47	0.631051	0.639	0.259	1.53521513732155e-42	Neutrophil	Il18rap	0.38
Gpi13	1.02245770482855e-46	0.846589	0.932	0.823	2.11679418630654e-42	Neutrophil	Gpi1	0.109
Sun22	9.18503874084421e-46	0.759525	0.673	0.343	1.90157857051698e-41	Neutrophil	Sun2	0.33
Sbno14	1.44144010628404e-45	0.938751	0.827	0.599	2.98421345203985e-41	Neutrophil	Sbno1	0.228
Notch22	2.3653201691499e-45	1.0977	0.793	0.491	4.89692234619104e-41	Neutrophil	Notch2	0.302
Plk3	3.19832874348014e-45	0.785057	0.553	0.222	6.62149999762693e-41	Neutrophil	Plk3	0.331
Vsir2	7.35089624947389e-45	0.774336	0.756	0.42	1.52185605052858e-40	Neutrophil	Vsir	0.336
Emilin21	9.22955070573564e-45	0.813559	0.586	0.236	1.91079388260845e-40	Neutrophil	Emilin2	0.35
Tcn21	2.03379387008808e-44	0.645607	0.56	0.224	4.21056344924335e-40	Neutrophil	Tcn2	0.336
2310001H17Rik	3.83447062889867e-44	0.870955	0.624	0.305	7.93850454300892e-40	Neutrophil	2310001H17Rik	0.319
Cdk2ap24	3.94269785448522e-44	1.08336	0.823	0.582	8.16256736814075e-40	Neutrophil	Cdk2ap2	0.241
Mir22hg	7.7113977445019e-44	0.77282	0.605	0.275	1.59649067504423e-39	Neutrophil	Mir22hg	0.33
Fam129a1	8.06608467602163e-44	0.816158	0.714	0.366	1.66992151047676e-39	Neutrophil	Fam129a	0.348
4932438A13Rik5	2.11115281121909e-43	1.03983	0.906	0.698	4.37071966506688e-39	Neutrophil	4932438A13Rik	0.208
Vcl	2.88034540492659e-43	0.662768	0.519	0.199	5.96317909181951e-39	Neutrophil	Vcl	0.32
Hmgn21	2.99044283869415e-43	1.12975	0.714	0.42	6.19111380894849e-39	Neutrophil	Hmgn2	0.294
Map1lc3b2	4.72983425810746e-43	0.99046	0.925	0.822	9.79217586455987e-39	Neutrophil	Map1lc3b	0.103
Rcsd11	2.98843037782414e-42	0.593035	0.579	0.242	6.18694741120931e-38	Neutrophil	Rcsd1	0.337
Braf2	3.03551353229786e-42	1.16662	0.865	0.657	6.28442366591625e-38	Neutrophil	Braf	0.208
Cd842	4.35304178850999e-42	0.947269	0.733	0.424	9.01210241475224e-38	Neutrophil	Cd84	0.309
Degs1	1.15812177672844e-41	0.974688	0.583	0.305	2.39765951436088e-37	Neutrophil	Degs1	0.278
Inpp5a	2.46776833313155e-41	0.647446	0.53	0.216	5.10902078008226e-37	Neutrophil	Inpp5a	0.314
Cnn26	4.46584361434892e-41	0.797792	0.805	0.545	9.24563603478656e-37	Neutrophil	Cnn2	0.26
Neat11	5.03544847840514e-41	1.04858	0.846	0.57	1.04248889848422e-36	Neutrophil	Neat1	0.276
Rabgef12	5.44407370543825e-41	0.917475	0.778	0.479	1.12708657923688e-36	Neutrophil	Rabgef1	0.299
Rnf11	1.83910212256018e-40	0.749724	0.609	0.295	3.80749312433633e-36	Neutrophil	Rnf11	0.314
Cd141	3.3274151773582e-40	0.801361	0.688	0.31	6.88874764168468e-36	Neutrophil	Cd14	0.378
Ube2b4	5.99506631253027e-40	0.70543	0.97	0.853	1.24115857868314e-35	Neutrophil	Ube2b	0.117
Rab6a1	1.88341594102152e-39	0.795434	0.711	0.444	3.89923602269685e-35	Neutrophil	Rab6a	0.267
Mpp74	3.55447072061316e-39	1.44105	0.763	0.522	7.35882073288543e-35	Neutrophil	Mpp7	0.241
Zyx1	7.66117950670302e-39	0.69784	0.812	0.511	1.58609399327273e-34	Neutrophil	Zyx	0.301
Acod11	1.14286581674054e-38	1.7493	0.56	0.249	2.36607510039793e-34	Neutrophil	Acod1	0.311
Itgb23	4.90452352728959e-38	0.687325	0.925	0.741	1.01538350585476e-33	Neutrophil	Itgb2	0.184
Retreg13	8.13148303956687e-38	0.899445	0.699	0.386	1.68346093368153e-33	Neutrophil	Retreg1	0.313
C31	1.24362783125422e-37	0.795301	0.564	0.245	2.57468269904561e-33	Neutrophil	C3	0.319
Lsp14	2.21584938344671e-37	0.635884	0.981	0.762	4.58747297854972e-33	Neutrophil	Lsp1	0.219
Atg2a	7.78175376201666e-37	0.687214	0.669	0.362	1.61105648135031e-32	Neutrophil	Atg2a	0.307
Pde4b2	7.87856549525175e-37	1.03828	0.91	0.715	1.63109941448197e-32	Neutrophil	Pde4b	0.195
Sp1401	2.43630714688584e-36	0.811662	0.853	0.628	5.04388668619775e-32	Neutrophil	Sp140	0.225
Mapk3	7.70949923140868e-36	0.668576	0.579	0.299	1.59609762587854e-31	Neutrophil	Mapk3	0.28
Samhd12	1.26918111745746e-35	0.960181	0.962	0.867	2.62758566747218e-31	Neutrophil	Samhd1	0.095
Arhgap154	1.57267581679012e-35	0.871832	0.989	0.899	3.2559107435006e-31	Neutrophil	Arhgap15	0.09
Rac25	1.95328453270936e-35	0.594234	0.996	0.865	4.04388496806818e-31	Neutrophil	Rac2	0.131
Mcu	7.00775436095564e-35	1.10176	0.549	0.277	1.45081538534865e-30	Neutrophil	Mcu	0.272
Cwc25	3.63218058071076e-34	1.01879	0.609	0.336	7.51970345624548e-30	Neutrophil	Cwc25	0.273
Capn1	7.33370411372945e-34	0.601804	0.515	0.24	1.51829676266541e-29	Neutrophil	Capn1	0.275
Cask	1.47451984944517e-33	0.68707	0.534	0.237	3.05269844430633e-29	Neutrophil	Cask	0.297
Srpk26	1.75629145083349e-33	0.853284	0.744	0.479	3.63605019066057e-29	Neutrophil	Srpk2	0.265
Gab22	1.89538775894268e-33	0.884315	0.887	0.539	3.92402127733904e-29	Neutrophil	Gab2	0.348
Il1b1	3.44785864595801e-33	1.40604	0.718	0.423	7.13810175472687e-29	Neutrophil	Il1b	0.295
Slc6a62	3.43485624046327e-32	0.644207	0.793	0.539	7.11118287463112e-28	Neutrophil	Slc6a6	0.254
Abtb21	5.06321803287277e-32	0.98723	0.789	0.512	1.04823802934565e-27	Neutrophil	Abtb2	0.277
Capza13	1.2825489388338e-31	0.678121	0.914	0.831	2.65526106806761e-27	Neutrophil	Capza1	0.083
Ppp3ca4	6.17066808669609e-31	0.709674	0.914	0.75	1.27751341398869e-26	Neutrophil	Ppp3ca	0.164
Tnfrsf1a2	7.58483817742773e-31	0.628662	0.635	0.346	1.57028904787286e-26	Neutrophil	Tnfrsf1a	0.289
Myo1f2	1.34834029704861e-30	0.675683	0.767	0.492	2.79146891697973e-26	Neutrophil	Myo1f	0.275
Cks21	3.0959391209358e-30	0.883029	0.609	0.338	6.40952276207338e-26	Neutrophil	Cks2	0.271
Cyp4f181	9.37206279941841e-30	0.652972	0.654	0.318	1.94029816136359e-25	Neutrophil	Cyp4f18	0.336
Atg7	1.37998475278636e-29	0.743281	0.571	0.315	2.8569824336936e-25	Neutrophil	Atg7	0.256
Actb3	1.43799250904773e-29	0.400256	1	1	2.97707589148152e-25	Neutrophil	Actb	0
Slain2	2.16586650587486e-29	0.605533	0.598	0.328	4.48399342711273e-25	Neutrophil	Slain2	0.27
Cyth12	2.36488432007478e-29	0.80994	0.883	0.706	4.89602000785081e-25	Neutrophil	Cyth1	0.177
Rin31	3.1428776750186e-29	0.618571	0.579	0.302	6.50669965059101e-25	Neutrophil	Rin3	0.277
Npepps2	3.6879103078347e-29	1.04324	0.65	0.452	7.63508071031018e-25	Neutrophil	Npepps	0.198
Cybb2	3.72482677007711e-29	1.32329	0.692	0.449	7.71150886209065e-25	Neutrophil	Cybb	0.243
Csf2ra2	5.1021755023011e-29	0.533415	0.756	0.413	1.0563033942414e-24	Neutrophil	Csf2ra	0.343
Hk32	6.32908632960697e-29	0.430899	0.59	0.27	1.31031074281853e-24	Neutrophil	Hk3	0.32
Phf20l16	7.83202596716736e-29	0.62125	0.808	0.647	1.62146433598266e-24	Neutrophil	Phf20l1	0.161
Slc12a61	7.93464373905874e-29	0.815938	0.635	0.353	1.64270929329733e-24	Neutrophil	Slc12a6	0.282
Dennd5a3	8.58456409564087e-29	0.639077	0.692	0.408	1.77726230472053e-24	Neutrophil	Dennd5a	0.284
Rab5if2	8.70565246005664e-29	0.636802	0.797	0.639	1.80233122880553e-24	Neutrophil	Rab5if	0.158
Myl12b3	3.71269381881966e-28	0.53137	0.989	0.927	7.68639001310235e-24	Neutrophil	Myl12b	0.062
Cebpz1	4.5430274084782e-28	0.670381	0.639	0.402	9.40542964377241e-24	Neutrophil	Cebpz	0.237
Tcp11l2	8.18970665931256e-28	0.551545	0.504	0.241	1.69551496967748e-23	Neutrophil	Tcp11l2	0.263
Mcl11	1.33237120382604e-27	0.673751	0.989	0.924	2.75840810328105e-23	Neutrophil	Mcl1	0.065
Raf12	1.53933877730602e-27	0.780403	0.688	0.437	3.18689307065665e-23	Neutrophil	Raf1	0.251
Glrx6	2.94307612476952e-27	0.59455	0.756	0.507	6.09305050111034e-23	Neutrophil	Glrx	0.249
Rap1gap2	3.38343481084142e-27	0.562345	0.515	0.24	7.00472508888499e-23	Neutrophil	Rap1gap2	0.275
Atrnl11	4.57881624393129e-27	0.745664	0.53	0.262	9.47952326981095e-23	Neutrophil	Atrnl1	0.268
Hdac41	5.10257671047568e-27	0.685167	0.59	0.332	1.05638645636978e-22	Neutrophil	Hdac4	0.258
Grk22	1.3611087407008e-26	0.579303	0.748	0.561	2.81790342587286e-22	Neutrophil	Grk2	0.187
Map2k41	1.40787722177839e-26	0.829508	0.703	0.529	2.9147282122478e-22	Neutrophil	Map2k4	0.174
Jdp21	2.05078087539409e-26	0.561601	0.553	0.281	4.24573164632838e-22	Neutrophil	Jdp2	0.272
Rhog3	4.76247764041848e-26	0.583802	0.846	0.644	9.85975745895838e-22	Neutrophil	Rhog	0.202
Cers61	4.81910453882498e-26	0.579872	0.85	0.58	9.97699212672935e-22	Neutrophil	Cers6	0.27
Hook31	6.53123940770381e-26	0.657533	0.568	0.327	1.35216249457692e-21	Neutrophil	Hook3	0.241
Lamp23	7.55823923667837e-26	0.776914	0.891	0.66	1.56478226916952e-21	Neutrophil	Lamp2	0.231
Atp6v1g13	7.77840574067578e-26	0.540939	0.902	0.766	1.61036334049211e-21	Neutrophil	Atp6v1g1	0.136
Chst113	9.1917498490369e-26	1.04672	0.662	0.406	1.90296797124611e-21	Neutrophil	Chst11	0.256
Cmtm62	1.20772300638862e-25	0.522772	0.515	0.266	2.50034894012637e-21	Neutrophil	Cmtm6	0.249
Stap1	1.37204089141886e-25	0.616438	0.523	0.268	2.84053625750447e-21	Neutrophil	Stap1	0.255
Dop1b	1.81142693460275e-25	0.790954	0.598	0.383	3.75019718270807e-21	Neutrophil	Dop1b	0.215
Atp11b4	2.05770329447738e-25	0.719396	0.929	0.797	4.26006313055652e-21	Neutrophil	Atp11b	0.132
Lasp11	3.14183404789409e-25	0.629042	0.654	0.419	6.50453902935514e-21	Neutrophil	Lasp1	0.235
Il17ra	4.28211771532046e-25	0.553028	0.579	0.321	8.86526830602796e-21	Neutrophil	Il17ra	0.258
Ddx64	4.82140761102304e-25	0.765506	0.876	0.763	9.981760177101e-21	Neutrophil	Ddx6	0.113
Herc42	1.56902898798906e-24	0.771917	0.778	0.605	3.24836071383374e-20	Neutrophil	Herc4	0.173
Cpeb21	3.45308313138363e-24	0.611261	0.564	0.3	7.14891800690353e-20	Neutrophil	Cpeb2	0.264
Dhx40	3.66606311715863e-24	0.892164	0.583	0.356	7.58985047145352e-20	Neutrophil	Dhx40	0.227
Cdkn2d1	3.91812662861284e-24	0.515875	0.549	0.298	8.11169755921717e-20	Neutrophil	Cdkn2d	0.251
Btg15	4.1696399570792e-24	0.691565	0.992	0.977	8.63240560314108e-20	Neutrophil	Btg1	0.015
Ncf41	7.79828803124273e-24	0.615834	0.726	0.546	1.61447957110818e-19	Neutrophil	Ncf4	0.18
Far1	1.16167307452134e-23	0.63118	0.579	0.341	2.40501176618152e-19	Neutrophil	Far1	0.238
Lst12	1.91923412301593e-23	0.290639	0.917	0.518	3.97339040487988e-19	Neutrophil	Lst1	0.399
Cpd1	2.92623198594188e-23	0.435552	0.534	0.268	6.05817808049548e-19	Neutrophil	Cpd	0.266
Sirpa3	2.93866646977755e-23	0.407289	0.662	0.343	6.08392119238045e-19	Neutrophil	Sirpa	0.319
Osbpl93	3.17079418323174e-23	0.804531	0.786	0.647	6.56449519754467e-19	Neutrophil	Osbpl9	0.139
Osm1	3.3302374764188e-23	0.582322	0.545	0.279	6.89459064742984e-19	Neutrophil	Osm	0.266
Btbd95	7.11028339487418e-23	0.910593	0.895	0.764	1.4720419712408e-18	Neutrophil	Btbd9	0.131
Dock51	8.67049750909487e-23	0.444715	0.511	0.258	1.79505309930791e-18	Neutrophil	Dock5	0.253
Cd534	1.23914814818825e-22	0.488165	0.985	0.924	2.56540841119414e-18	Neutrophil	Cd53	0.061
Ddx3x3	1.50709833673382e-22	0.587107	0.737	0.539	3.12014568654004e-18	Neutrophil	Ddx3x	0.198
Wbp1l1	1.57752724775147e-22	0.654817	0.526	0.303	3.26595466101986e-18	Neutrophil	Wbp1l	0.223
Smox3	2.33597459893013e-22	0.867727	0.579	0.364	4.83616821216504e-18	Neutrophil	Smox	0.215
Prkcd2	4.12046767550993e-22	0.540531	0.654	0.421	8.5306042286082e-18	Neutrophil	Prkcd	0.233
Wdr263	8.80321503399514e-22	0.512143	0.793	0.647	1.82252960848801e-17	Neutrophil	Wdr26	0.146
Pnpla71	1.25733955273011e-21	0.521249	0.504	0.269	2.60307007601715e-17	Neutrophil	Pnpla7	0.235
Dgkh	1.71878042544452e-21	0.572535	0.526	0.28	3.5583911147978e-17	Neutrophil	Dgkh	0.246
Fcgr33	1.90488981679771e-21	0.302131	0.718	0.367	3.94369338771631e-17	Neutrophil	Fcgr3	0.351
Zfp362	2.98829493297946e-21	0.445312	0.895	0.661	6.18666699974737e-17	Neutrophil	Zfp36	0.234
Lims11	4.20159775149295e-21	0.575099	0.801	0.642	8.69856782491585e-17	Neutrophil	Lims1	0.159
Lyn2	4.77391093840461e-21	0.548554	0.947	0.68	9.88342781577906e-17	Neutrophil	Lyn	0.267
Kras4	6.08197511848711e-21	0.71524	0.793	0.663	1.25915130878039e-16	Neutrophil	Kras	0.13
Clasp1	8.38263771024239e-21	0.650129	0.508	0.298	1.73545748515148e-16	Neutrophil	Clasp1	0.21
Pbxip1	1.1435981788994e-20	0.55349	0.556	0.351	2.36759130977542e-16	Neutrophil	Pbxip1	0.205
Fem1c1	1.17991961181952e-20	0.66559	0.68	0.486	2.44278757234995e-16	Neutrophil	Fem1c	0.194
Ccnd34	1.32550446563796e-20	0.551732	0.805	0.612	2.74419189521028e-16	Neutrophil	Ccnd3	0.193
Ypel33	2.44895101174431e-20	0.611732	0.718	0.552	5.07006327961425e-16	Neutrophil	Ypel3	0.166
Cmtr1	3.5040917613792e-20	0.541466	0.579	0.369	7.25452117358336e-16	Neutrophil	Cmtr1	0.21
Myl64	3.90293856803057e-20	0.408428	0.992	0.98	8.0802537173937e-16	Neutrophil	Myl6	0.012
Cdk11b4	7.38586272044046e-20	0.641009	0.771	0.64	1.52909515901279e-15	Neutrophil	Cdk11b	0.131
Fndc3b2	1.02954551545446e-19	0.757726	0.571	0.352	2.13146808064536e-15	Neutrophil	Fndc3b	0.219
Ppp1r21	1.16207623628007e-19	0.57541	0.729	0.568	2.40584643197063e-15	Neutrophil	Ppp1r2	0.161
Add32	1.43412251990586e-19	0.481214	0.523	0.302	2.96906385296109e-15	Neutrophil	Add3	0.221
Diaph14	1.70848614460061e-19	0.575056	0.921	0.809	3.53707886516665e-15	Neutrophil	Diaph1	0.112
Gabarap2	1.83065625623152e-19	0.386016	0.989	0.918	3.79000764727611e-15	Neutrophil	Gabarap	0.071
Dazap21	2.14846961591102e-19	0.455696	0.883	0.812	4.44797664582059e-15	Neutrophil	Dazap2	0.071
Lrrc8d2	2.9780749723939e-19	0.659735	0.741	0.565	6.16550861534709e-15	Neutrophil	Lrrc8d	0.176
AB1246111	3.24904474232854e-19	0.391384	0.711	0.46	6.72649733004278e-15	Neutrophil	AB124611	0.251
Sik31	3.4958173041747e-19	0.648948	0.974	0.912	7.23739056483289e-15	Neutrophil	Sik3	0.062
Smim141	4.16115932649243e-19	0.559384	0.748	0.601	8.61484815363728e-15	Neutrophil	Smim14	0.147
Skap22	4.87745599270616e-19	0.473074	0.82	0.547	1.00977971416996e-14	Neutrophil	Skap2	0.273
Glipr21	5.35732610103172e-19	0.426012	0.571	0.341	1.1091272226966e-14	Neutrophil	Glipr2	0.23
Fam32a	7.67967951713658e-19	0.616434	0.586	0.395	1.58992405043279e-14	Neutrophil	Fam32a	0.191
Atp6v0d12	9.1770945659521e-19	0.524178	0.714	0.548	1.89993388798906e-14	Neutrophil	Atp6v0d1	0.166
Pxk1	1.18940059938015e-18	0.492371	0.564	0.339	2.46241606089673e-14	Neutrophil	Pxk	0.225
Ipcef13	1.19793600698739e-18	0.570355	0.594	0.345	2.480086915266e-14	Neutrophil	Ipcef1	0.249
Max3	1.77095239365267e-18	0.591206	0.673	0.514	3.66640274057913e-14	Neutrophil	Max	0.159
Stk40	1.83422452270854e-18	0.543269	0.538	0.335	3.7973950293635e-14	Neutrophil	Stk40	0.203
Gpx12	1.9673018492234e-18	0.250902	0.936	0.686	4.0729050184472e-14	Neutrophil	Gpx1	0.25
Arhgap312	1.99930907396069e-18	1.02279	0.575	0.368	4.13916957582081e-14	Neutrophil	Arhgap31	0.207
Il1rn1	2.39165834480911e-18	0.15655	0.515	0.251	4.95145027125829e-14	Neutrophil	Il1rn	0.264
Actr32	6.01242663692376e-18	0.383957	0.977	0.953	1.24475268664233e-13	Neutrophil	Actr3	0.024
Card191	6.88479765200071e-18	0.452568	0.594	0.358	1.42535965789371e-13	Neutrophil	Card19	0.236
Gnai35	7.85249935043383e-18	0.445954	0.699	0.508	1.62570294052032e-13	Neutrophil	Gnai3	0.191
Pxn2	2.04645144143521e-17	0.485714	0.677	0.481	4.23676841920332e-13	Neutrophil	Pxn	0.196
Snx182	2.60117942194118e-17	0.561062	0.771	0.617	5.38522175724482e-13	Neutrophil	Snx18	0.154
Smim32	3.66303217012171e-17	0.533373	0.613	0.411	7.58357550180299e-13	Neutrophil	Smim3	0.202
Emb5	4.5793024985462e-17	0.079901	0.857	0.592	9.48052996274021e-13	Neutrophil	Emb	0.265
Gm267404	5.6841347311906e-17	0.621524	0.771	0.572	1.17678641339839e-12	Neutrophil	Gm26740	0.199
Apbb1ip3	7.14574729445879e-17	0.594553	0.771	0.602	1.4793840623718e-12	Neutrophil	Apbb1ip	0.169
Stxbp2	1.49419055893909e-16	0.373133	0.523	0.324	3.0934227141716e-12	Neutrophil	Stxbp2	0.199
Camk1d4	1.60562882932664e-16	0.495421	0.974	0.904	3.32413336535495e-12	Neutrophil	Camk1d	0.07
Txnip3	1.71079555268509e-16	0.785963	0.805	0.74	3.54186003272395e-12	Neutrophil	Txnip	0.065
Xpo61	3.1132747523922e-16	0.571609	0.534	0.352	6.44541271987757e-12	Neutrophil	Xpo6	0.182
Tecr3	3.50730115296632e-16	0.529412	0.59	0.433	7.26116557698617e-12	Neutrophil	Tecr	0.157
Eif4g22	4.19233682260225e-16	0.552429	0.774	0.74	8.67939492383343e-12	Neutrophil	Eif4g2	0.034
Gpcpd13	1.02643010842754e-15	0.645767	0.617	0.447	2.12501825347754e-11	Neutrophil	Gpcpd1	0.17
Oasl21	1.32307617986963e-15	0.602007	0.789	0.615	2.7391646151841e-11	Neutrophil	Oasl2	0.174
Arrb22	1.72029857512906e-15	0.4611	0.628	0.452	3.5615341400897e-11	Neutrophil	Arrb2	0.176
Atg31	2.8745372713114e-15	0.500531	0.654	0.509	5.951154512796e-11	Neutrophil	Atg3	0.145
Sh3glb13	4.54877523508698e-15	0.400346	0.906	0.86	9.41732936920058e-11	Neutrophil	Sh3glb1	0.046
Vamp42	4.67826934255617e-15	0.542464	0.617	0.473	9.68542101989404e-11	Neutrophil	Vamp4	0.144
Picalm2	7.02757977441537e-15	0.748441	0.917	0.878	1.45491984069721e-10	Neutrophil	Picalm	0.039
Rnf1303	7.43731233535592e-15	0.397181	0.68	0.477	1.53974677278874e-10	Neutrophil	Rnf130	0.203
Gtdc15	1.00928319268841e-14	0.724659	0.662	0.53	2.08951899382282e-10	Neutrophil	Gtdc1	0.132
Eif16	1.2876499483953e-14	0.258128	1	0.995	2.66582168816279e-10	Neutrophil	Eif1	0.005
Arpc1b2	1.91290883456266e-14	0.28673	1	0.979	3.96029516019507e-10	Neutrophil	Arpc1b	0.021
Cop11	2.78585457110663e-14	0.574641	0.598	0.427	5.76755471856206e-10	Neutrophil	Cop1	0.171
Resf11	3.22466333516468e-14	0.877588	0.714	0.639	6.67602050279143e-10	Neutrophil	Resf1	0.075
Pik3ap12	3.27273057232981e-14	0.837553	0.805	0.709	6.7755341038944e-10	Neutrophil	Pik3ap1	0.096
March73	3.40005256459899e-14	0.601863	0.759	0.667	7.03912882448928e-10	Neutrophil	March7	0.092
Tnrc6b5	3.6732386202947e-14	0.388657	0.951	0.799	7.60470591559611e-10	Neutrophil	Tnrc6b	0.152
Rgs23	3.8568527666436e-14	0.510421	0.774	0.626	7.98484228278225e-10	Neutrophil	Rgs2	0.148
Fes1	7.7005556752724e-14	0.32256	0.519	0.309	1.59424604145164e-09	Neutrophil	Fes	0.21
Lamtor42	7.99438508730565e-14	0.429021	0.662	0.528	1.65507754462489e-09	Neutrophil	Lamtor4	0.134
Eif51	9.52179892477039e-14	0.3947	0.868	0.814	1.97129803139521e-09	Neutrophil	Eif5	0.054
Atp6v1e11	9.86103486109283e-14	0.409288	0.722	0.634	2.04153004729205e-09	Neutrophil	Atp6v1e1	0.088
Stk38	1.01839869819854e-13	0.40673	0.53	0.363	2.10839082488044e-09	Neutrophil	Stk38	0.167
Mxi12	1.21769397652554e-13	0.525885	0.692	0.497	2.52099183960082e-09	Neutrophil	Mxi1	0.195
Tprgl1	1.31470879324147e-13	0.398978	0.545	0.383	2.72184161464781e-09	Neutrophil	Tprgl	0.162
Hck3	1.43488196708711e-13	0.313758	0.726	0.446	2.97063613646044e-09	Neutrophil	Hck	0.28
Rb1cc14	1.66631781999694e-13	0.437026	0.665	0.499	3.44977778273967e-09	Neutrophil	Rb1cc1	0.166
Ftl12	2.16978277549084e-13	0.023853	1	0.99	4.49210128009869e-09	Neutrophil	Ftl1	0.01
Zfand32	3.09759810203579e-13	0.443501	0.887	0.786	6.4129573506447e-09	Neutrophil	Zfand3	0.101
Fcho23	3.24283564417243e-13	0.528929	0.737	0.631	6.71364263413019e-09	Neutrophil	Fcho2	0.106
Ppp1r183	4.36223254862527e-13	0.404854	0.684	0.558	9.03113004541889e-09	Neutrophil	Ppp1r18	0.126
Atp8b43	4.54674410380514e-13	0.399778	0.805	0.636	9.41312431810777e-09	Neutrophil	Atp8b4	0.169
Ehd11	5.26508928298162e-13	0.478832	0.632	0.456	1.09003143425569e-08	Neutrophil	Ehd1	0.176
Khdc41	5.43099516913453e-13	0.527636	0.602	0.442	1.12437892986592e-08	Neutrophil	Khdc4	0.16
Ptprj2	6.104523359095e-13	0.653071	0.816	0.691	1.26381947103344e-08	Neutrophil	Ptprj	0.125
Fosl24	7.3468069772523e-13	0.485963	0.752	0.629	1.52100944850054e-08	Neutrophil	Fosl2	0.123
Pik3c2a2	7.35612115493954e-13	0.521066	0.669	0.498	1.52293776270713e-08	Neutrophil	Pik3c2a	0.171
Clec12a1	8.58176150640322e-13	0.230655	0.515	0.288	1.77668208467066e-08	Neutrophil	Clec12a	0.227
Bcl102	9.09369203835947e-13	0.414041	0.583	0.438	1.88266706270156e-08	Neutrophil	Bcl10	0.145
Pstpip11	9.45718088565792e-13	0.411391	0.617	0.468	1.95792015875776e-08	Neutrophil	Pstpip1	0.149
Asap13	9.71058362012603e-13	0.46165	0.726	0.546	2.01038212687469e-08	Neutrophil	Asap1	0.18
Serp13	1.05087538344335e-12	0.410703	0.707	0.57	2.17562730634277e-08	Neutrophil	Serp1	0.137
Cdc42se1	1.55855165749144e-12	0.44144	0.534	0.386	3.22666949650454e-08	Neutrophil	Cdc42se1	0.148
Pcmt11	1.8574006668183e-12	0.437555	0.53	0.381	3.84537660051393e-08	Neutrophil	Pcmt1	0.149
Lrrfip13	2.99430680927625e-12	0.376861	0.902	0.795	6.19911338724462e-08	Neutrophil	Lrrfip1	0.107
Txnrd1	3.30979872863192e-12	0.468329	0.538	0.37	6.85227630788667e-08	Neutrophil	Txnrd1	0.168
Arpc21	4.32023405875399e-12	0.245214	0.992	0.991	8.94418057183839e-08	Neutrophil	Arpc2	0.001
Rnf34	7.78787147531569e-12	0.440297	0.523	0.36	1.61232303153461e-07	Neutrophil	Rnf34	0.163
Hcls12	8.59428243459613e-12	0.380942	0.801	0.713	1.77927429243444e-07	Neutrophil	Hcls1	0.088
Hipk1	9.18977626530013e-12	0.384018	0.523	0.353	1.90255938020508e-07	Neutrophil	Hipk1	0.17
Ap3s12	1.00472402415808e-11	0.418781	0.617	0.494	2.08008014721447e-07	Neutrophil	Ap3s1	0.123
Mapkapk22	1.25323766458766e-11	0.400739	0.763	0.634	2.59457793699583e-07	Neutrophil	Mapkapk2	0.129
Mpc2	1.40047653365457e-11	0.402172	0.647	0.537	2.89940656762505e-07	Neutrophil	Mpc2	0.11
Tes5	1.48436828843291e-11	0.645594	0.586	0.453	3.07308766754266e-07	Neutrophil	Tes	0.133
Aff44	1.65784987014939e-11	0.461179	0.778	0.677	3.43224658617027e-07	Neutrophil	Aff4	0.101
Pdlim51	1.72061857091426e-11	0.576075	0.605	0.457	3.5621966273638e-07	Neutrophil	Pdlim5	0.148
Lrrfip21	1.74552460296419e-11	0.371994	0.568	0.388	3.61375958551677e-07	Neutrophil	Lrrfip2	0.18
Sdcbp3	2.23715344085568e-11	0.386174	0.914	0.801	4.6315787686035e-07	Neutrophil	Sdcbp	0.113
Plek3	2.75485500978123e-11	0.524429	0.846	0.731	5.70337632675008e-07	Neutrophil	Plek	0.115
Pten1	3.64635181236801e-11	0.336042	0.763	0.64	7.54904215714548e-07	Neutrophil	Pten	0.123
Arfgef12	3.88070143626448e-11	0.431486	0.647	0.508	8.03421618349836e-07	Neutrophil	Arfgef1	0.139
Gnb23	4.81341212443253e-11	0.279597	0.917	0.851	9.96520712121266e-07	Neutrophil	Gnb2	0.066
Rab8b2	5.14519306976114e-11	0.35687	0.962	0.872	1.06520932123265e-06	Neutrophil	Rab8b	0.09
Ranbp93	6.79802806858193e-11	0.523733	0.699	0.618	1.40739575103852e-06	Neutrophil	Ranbp9	0.081
Mapk141	1.07896854111551e-10	0.476753	0.556	0.397	2.23378857067143e-06	Neutrophil	Mapk14	0.159
Ppp2r5a4	1.25538045227719e-10	0.345259	0.771	0.648	2.59901415034947e-06	Neutrophil	Ppp2r5a	0.123
Cd523	1.44667060438619e-10	0.245378	1	0.983	2.99504215226072e-06	Neutrophil	Cd52	0.017
Zcchc2	1.48955464539086e-10	0.534336	0.504	0.371	3.08382498235269e-06	Neutrophil	Zcchc2	0.133
Ankrd13a1	1.54635481003056e-10	0.384551	0.526	0.377	3.20141836320628e-06	Neutrophil	Ankrd13a	0.149
Cyfip26	1.5651599523503e-10	0.36158	0.635	0.51	3.24035064935083e-06	Neutrophil	Cyfip2	0.125
Fos1	1.64171615626402e-10	0.0552919	0.91	0.696	3.39884495831339e-06	Neutrophil	Fos	0.214
Gmip2	1.80630684026453e-10	0.358785	0.605	0.456	3.73959705139965e-06	Neutrophil	Gmip	0.149
Cotl17	1.80691289076347e-10	0.266904	0.97	0.899	3.74085175774762e-06	Neutrophil	Cotl1	0.071
Oas31	2.00057368938187e-10	0.437286	0.62	0.485	4.14178770912728e-06	Neutrophil	Oas3	0.135
Dleu22	2.1771940972126e-10	0.449732	0.771	0.623	4.50744493945924e-06	Neutrophil	Dleu2	0.148
Serf23	2.46397446574078e-10	0.255437	0.996	0.993	5.10116633642314e-06	Neutrophil	Serf2	0.003
Dennd4a3	2.89540677702051e-10	0.440738	0.989	0.934	5.99436065046555e-06	Neutrophil	Dennd4a	0.055
Stim16	3.07245312377408e-10	0.714013	0.549	0.456	6.36089970214947e-06	Neutrophil	Stim1	0.093
Rbms11	3.09301941957461e-10	0.382228	0.872	0.791	6.40347810434532e-06	Neutrophil	Rbms1	0.081
Alcam3	3.61269347221656e-10	0.666144	0.594	0.438	7.47935929552994e-06	Neutrophil	Alcam	0.156
Ccnl12	4.18814443872089e-10	0.417728	0.872	0.804	8.67071543148385e-06	Neutrophil	Ccnl1	0.068
Ddx604	4.63527933055668e-10	0.706231	0.598	0.48	9.5964187980515e-06	Neutrophil	Ddx60	0.118
Pacs12	5.21913235001695e-10	0.317523	0.515	0.341	1.08051697042401e-05	Neutrophil	Pacs1	0.174
Scp22	5.40065414375013e-10	0.50544	0.662	0.622	1.11809742738059e-05	Neutrophil	Scp2	0.04
Ptbp33	5.74412407328625e-10	0.303139	0.959	0.905	1.18920600689245e-05	Neutrophil	Ptbp3	0.054
Sat13	9.72636633102493e-10	0.218833	0.906	0.737	2.01364962151209e-05	Neutrophil	Sat1	0.169
Ell23	1.15870294793858e-09	0.312093	0.65	0.498	2.39886271311723e-05	Neutrophil	Ell2	0.152
Ncor16	1.5966814722456e-09	0.282608	0.872	0.814	3.30560965199008e-05	Neutrophil	Ncor1	0.058
Rnf1491	1.66965706620859e-09	0.69753	0.556	0.43	3.45669102417165e-05	Neutrophil	Rnf149	0.126
Limd26	1.79786835330065e-09	0.286464	0.853	0.752	3.72212685183833e-05	Neutrophil	Limd2	0.101
Bnip3l3	2.17450352699678e-09	0.32534	0.654	0.562	4.50187465194144e-05	Neutrophil	Bnip3l	0.092
Ube2d31	5.08392785635706e-09	0.276344	0.981	0.951	0.000105253	Neutrophil	Ube2d3	0.03
Pet1001	5.20878029705885e-09	0.334643	0.617	0.506	0.000107837	Neutrophil	Pet100	0.111
Tsc22d43	6.73244551786364e-09	0.297059	0.752	0.681	0.000139382	Neutrophil	Tsc22d4	0.071
Ythdf31	9.97527715306082e-09	0.379108	0.714	0.664	0.000206518	Neutrophil	Ythdf3	0.05
Tiparp1	1.2780734932512e-08	0.480584	0.684	0.563	0.0002646	Neutrophil	Tiparp	0.121
Ypel5	1.56342017370103e-08	0.322336	0.515	0.383	0.000323675	Neutrophil	Ypel5	0.132
Ppp1cb5	1.76718594508695e-08	0.317188	0.763	0.676	0.000365861	Neutrophil	Ppp1cb	0.087
Tax1bp12	1.79131901783238e-08	0.283748	0.951	0.879	0.000370857	Neutrophil	Tax1bp1	0.072
Nfkbiz3	1.89332887786335e-08	0.534898	0.692	0.588	0.000391976	Neutrophil	Nfkbiz	0.104
Kmt2c3	2.61986512475068e-08	0.285196	0.711	0.623	0.000542391	Neutrophil	Kmt2c	0.088
Actr22	2.75475652408779e-08	0.255112	0.932	0.886	0.000570317	Neutrophil	Actr2	0.046
Tmem1892	3.57043415960611e-08	0.442059	0.62	0.518	0.000739187	Neutrophil	Tmem189	0.102
Lars21	3.78628801416601e-08	0.210059	0.62	0.492	0.000783875	Neutrophil	Lars2	0.128
Nr4a13	4.22374645159671e-08	0.370364	0.624	0.502	0.000874442	Neutrophil	Nr4a1	0.122
Irf12	4.38651254875827e-08	0.507658	0.763	0.69	0.00090814	Neutrophil	Irf1	0.073
Rlf1	4.47262210971504e-08	0.371183	0.699	0.629	0.000925967	Neutrophil	Rlf	0.07
Selenok2	4.48176156673593e-08	0.269607	0.883	0.85	0.000927859	Neutrophil	Selenok	0.033
Btg22	6.55712440888616e-08	0.311925	0.906	0.866	0.00135752	Neutrophil	Btg2	0.04
Smap25	7.18394017711226e-08	0.358225	0.635	0.539	0.00148729	Neutrophil	Smap2	0.096
Sh3bgrl33	8.00786074197764e-08	0.167287	0.996	0.978	0.00165787	Neutrophil	Sh3bgrl3	0.018
Wipf12	8.24509011733116e-08	0.354476	0.763	0.668	0.00170698	Neutrophil	Wipf1	0.095
Pkm2	1.06593750120242e-07	0.062224	0.992	0.914	0.00220681	Neutrophil	Pkm	0.078
Cltc2	1.15786234850193e-07	0.330486	0.741	0.676	0.00239712	Neutrophil	Cltc	0.065
Cast5	1.39726096788237e-07	0.421862	0.68	0.604	0.00289275	Neutrophil	Cast	0.076
Pdcd6	1.51988931845515e-07	0.528609	0.613	0.6	0.00314663	Neutrophil	Pdcd6	0.013
Synj12	1.94034562791142e-07	0.29398	0.658	0.522	0.0040171	Neutrophil	Synj1	0.136
Rock15	2.16779541617607e-07	0.381019	0.887	0.845	0.00448799	Neutrophil	Rock1	0.042
Kmt2e4	2.39363133463812e-07	0.301067	0.846	0.763	0.00495553	Neutrophil	Kmt2e	0.083
Mpc13	2.42792247444808e-07	0.288261	0.654	0.572	0.00502653	Neutrophil	Mpc1	0.082
Larp4b2	2.9810947664307e-07	0.365682	0.643	0.574	0.00617176	Neutrophil	Larp4b	0.069
Nktr3	4.07896338581192e-07	0.820227	0.797	0.804	0.00844468	Neutrophil	Nktr	-0.007
Map2k31	4.6404293333131e-07	0.354977	0.504	0.399	0.00960708	Neutrophil	Map2k3	0.105
Ier23	5.58844725607215e-07	0.232548	0.805	0.728	0.0115698	Neutrophil	Ier2	0.077
Rtp41	5.84645242333e-07	0.335937	0.842	0.771	0.0121039	Neutrophil	Rtp4	0.071
Slc15a33	5.86610999130253e-07	0.25786	0.598	0.427	0.0121446	Neutrophil	Slc15a3	0.171
Arhgap94	7.18540144297708e-07	0.235263	0.549	0.418	0.0148759	Neutrophil	Arhgap9	0.131
Vps4b1	1.08244855133141e-06	0.318408	0.545	0.461	0.0224099	Neutrophil	Vps4b	0.084
Susd62	1.14748652476741e-06	0.396071	0.771	0.712	0.0237564	Neutrophil	Susd6	0.059
D8Ertd738e3	1.16255445450207e-06	0.381617	0.902	0.87	0.0240684	Neutrophil	D8Ertd738e	0.032
Samd9l3	1.2256305780604e-06	0.270963	0.665	0.561	0.0253742	Neutrophil	Samd9l	0.104
Itgal5	2.04639329738352e-06	0.307665	0.68	0.591	0.0423665	Neutrophil	Itgal	0.089
Tmem30a2	2.90901616094223e-06	0.290953	0.526	0.428	0.0602254	Neutrophil	Tmem30a	0.098
Dusp12	3.19512950832994e-06	0.368836	0.782	0.712	0.0661488	Neutrophil	Dusp1	0.07
Mtmr33	3.71837537653329e-06	0.329023	0.684	0.604	0.0769815	Neutrophil	Mtmr3	0.08
Nup982	4.30382308268745e-06	0.414516	0.842	0.795	0.089102	Neutrophil	Nup98	0.047
Coq10b2	4.39958181128893e-06	0.31092	0.692	0.616	0.0910845	Neutrophil	Coq10b	0.076
Cdkn1b3	4.52941408423136e-06	0.331515	0.541	0.448	0.0937725	Neutrophil	Cdkn1b	0.093
Kpna41	5.76413662712974e-06	0.502287	0.88	0.873	0.119335	Neutrophil	Kpna4	0.007
Clk15	5.89585647728064e-06	0.227933	0.906	0.868	0.122062	Neutrophil	Clk1	0.038
Oga4	8.59318769350422e-06	0.267763	0.703	0.638	0.177905	Neutrophil	Oga	0.065
Wdr13	9.56943103012094e-06	0.283558	0.583	0.526	0.198116	Neutrophil	Wdr1	0.057
Ogt5	1.00867510672956e-05	0.293428	0.677	0.606	0.208826	Neutrophil	Ogt	0.071
Rap1b2	1.08243660587764e-05	0.242239	0.981	0.971	0.224097	Neutrophil	Rap1b	0.01
Lcor3	1.09643110065533e-05	0.53625	0.579	0.536	0.226994	Neutrophil	Lcor	0.043
Kdm7a3	1.87101518640695e-05	0.17384	0.771	0.655	0.387356	Neutrophil	Kdm7a	0.116
Elmo16	2.01511849738717e-05	0.190298	0.985	0.895	0.41719	Neutrophil	Elmo1	0.09
Clint16	2.15774792981672e-05	0.224303	0.801	0.735	0.446719	Neutrophil	Clint1	0.066
Numb1	2.41607268030954e-05	0.203992	0.5	0.38	0.5002	Neutrophil	Numb	0.12
Sri5	2.65151117245606e-05	0.289245	0.733	0.718	0.548942	Neutrophil	Sri	0.015
Fam13b1	3.24703501378545e-05	0.279994	0.541	0.452	0.672234	Neutrophil	Fam13b	0.089
Pak25	3.48192915554433e-05	0.235464	0.827	0.787	0.720864	Neutrophil	Pak2	0.04
Mctp24	3.63315559497327e-05	0.150071	0.62	0.457	0.752172	Neutrophil	Mctp2	0.163
Rab11a2	3.79077136040098e-05	0.262814	0.556	0.49	0.784803	Neutrophil	Rab11a	0.066
1810058I24Rik3	4.55630204638405e-05	0.220667	0.602	0.517	0.943291	Neutrophil	1810058I24Rik	0.085
Crebrf5	4.65424457065837e-05	0.266567	0.632	0.554	0.963568	Neutrophil	Crebrf	0.078
Hpcal11	5.20094611621484e-05	0.324887	0.571	0.506	1	Neutrophil	Hpcal1	0.065
Rtf21	8.9073157001548e-05	0.293058	0.564	0.5	1	Neutrophil	Rtf2	0.064
Gnaq2	9.26579324342399e-05	0.0729386	0.707	0.551	1	Neutrophil	Gnaq	0.156
Cux13	0.000104096	0.352789	0.722	0.658	1	Neutrophil	Cux1	0.064
Tpm44	0.000104923	0.305943	0.628	0.594	1	Neutrophil	Tpm4	0.034
Hectd15	0.000117862	0.35378	0.733	0.702	1	Neutrophil	Hectd1	0.031
Ip6k13	0.00012919	0.236827	0.515	0.429	1	Neutrophil	Ip6k1	0.086
Tor1aip12	0.00013027	0.33088	0.823	0.817	1	Neutrophil	Tor1aip1	0.006
Nckap1l2	0.000165533	0.227704	0.523	0.435	1	Neutrophil	Nckap1l	0.088
Ago24	0.000205142	0.292973	0.677	0.632	1	Neutrophil	Ago2	0.045
Mgat4a2	0.000366874	0.213152	0.523	0.457	1	Neutrophil	Mgat4a	0.066
Tmed53	0.00040227	0.241849	0.733	0.722	1	Neutrophil	Tmed5	0.011
Rsad21	0.000406132	0.731565	0.556	0.493	1	Neutrophil	Rsad2	0.063
Atp6v0b3	0.000503926	0.115877	0.771	0.684	1	Neutrophil	Atp6v0b	0.087
Itpr26	0.000504179	0.189559	0.53	0.435	1	Neutrophil	Itpr2	0.095
Ssu721	0.00053308	0.201114	0.677	0.632	1	Neutrophil	Ssu72	0.045
Capzb3	0.000534144	0.193383	0.921	0.916	1	Neutrophil	Capzb	0.005
Glyr12	0.000563139	0.252642	0.541	0.47	1	Neutrophil	Glyr1	0.071
Ube2h5	0.000697389	0.194156	0.718	0.655	1	Neutrophil	Ube2h	0.063
Nrd12	0.00100072	0.22016	0.545	0.491	1	Neutrophil	Nrd1	0.054
Gng52	0.00104524	0.091567	0.985	0.963	1	Neutrophil	Gng5	0.022
Tnfaip83	0.0011307	0.279273	0.665	0.626	1	Neutrophil	Tnfaip8	0.039
Fis11	0.0011358	0.152444	0.767	0.743	1	Neutrophil	Fis1	0.024
Dock84	0.0011365	0.108128	0.808	0.736	1	Neutrophil	Dock8	0.072
Snx202	0.00169462	0.326827	0.62	0.553	1	Neutrophil	Snx20	0.067
Ywhaz5	0.0023708	0.133644	0.921	0.899	1	Neutrophil	Ywhaz	0.022
Chd11	0.0033147	0.333272	0.59	0.593	1	Neutrophil	Chd1	-0.003
Sik13	0.00449694	0.189114	0.575	0.539	1	Neutrophil	Sik1	0.036
Etf12	0.00461908	0.23387	0.756	0.748	1	Neutrophil	Etf1	0.008
Iscu1	0.00487897	0.146464	0.5	0.453	1	Neutrophil	Iscu	0.047
Txnl12	0.00522602	0.449998	0.489	0.525	1	Neutrophil	Txnl1	-0.036
Esyt26	0.00558308	0.202373	0.707	0.625	1	Neutrophil	Esyt2	0.082
Pfn13	0.0063877	0.0502736	1	0.995	1	Neutrophil	Pfn1	0.005
Dock114	0.00812084	0.190747	0.65	0.602	1	Neutrophil	Dock11	0.048
Arhgap302	0.00812435	0.153267	0.658	0.63	1	Neutrophil	Arhgap30	0.028
Trim12a3	0.00831954	0.285797	0.613	0.587	1	Neutrophil	Trim12a	0.026
Ppp4r3b2	0.0091904	0.20238	0.519	0.475	1	Neutrophil	Ppp4r3b	0.044
Pnrc15	0.00980016	0.134103	0.929	0.901	1	Neutrophil	Pnrc1	0.028
Diaph22	0.00992471	0.0571982	0.793	0.693	1	Neutrophil	Diaph2	0.1
H2-Eb11	0	2.60677	0.839	0.422	0	DC	H2-Eb1	0.417
Cst33	0	2.60634	0.996	0.791	0	DC	Cst3	0.205
H2-Aa1	0	2.44158	0.849	0.456	0	DC	H2-Aa	0.393
Cd741	0	2.33424	0.976	0.58	0	DC	Cd74	0.396
Syngr22	0	2.08992	0.962	0.523	0	DC	Syngr2	0.439
Tbc1d82	0	1.96578	0.68	0.119	0	DC	Tbc1d8	0.561
Tbc1d4	0	1.93577	0.518	0.07	0	DC	Tbc1d4	0.448
Pkib	0	1.91307	0.734	0.159	0	DC	Pkib	0.575
Phlpp11	0	1.81627	0.898	0.561	0	DC	Phlpp1	0.337
Marcksl1	0	1.72299	0.537	0.188	0	DC	Marcksl1	0.349
Cd832	0	1.69183	0.801	0.358	0	DC	Cd83	0.443
Rnase6	0	1.64233	0.641	0.17	0	DC	Rnase6	0.471
Grasp	0	1.62471	0.68	0.134	0	DC	Grasp	0.546
Lsp15	0	1.61744	0.987	0.746	0	DC	Lsp1	0.241
C130026I21Rik1	0	1.61146	0.875	0.315	0	DC	C130026I21Rik	0.56
Tmem1312	0	1.46408	0.793	0.46	0	DC	Tmem131	0.333
Napsa1	0	1.46048	0.794	0.317	0	DC	Napsa	0.477
Rel2	0	1.40854	0.943	0.726	0	DC	Rel	0.217
Etv31	0	1.3996	0.619	0.249	0	DC	Etv3	0.37
Ifi303	0	1.38794	0.964	0.562	0	DC	Ifi30	0.402
Flt3	0	1.33483	0.597	0.012	0	DC	Flt3	0.585
Etv62	0	1.32939	0.988	0.759	0	DC	Etv6	0.229
Htr7	0	1.28889	0.512	0.119	0	DC	Htr7	0.393
Dapp12	0	1.26256	0.888	0.506	0	DC	Dapp1	0.382
Ccnd11	0	1.25092	0.649	0.203	0	DC	Ccnd1	0.446
Cd80	0	1.23843	0.556	0.169	0	DC	Cd80	0.387
Lactb	0	1.17826	0.586	0.21	0	DC	Lactb	0.376
Ctnna1	0	1.15588	0.688	0.292	0	DC	Ctnna1	0.396
Herpud11	0	1.13166	0.682	0.262	0	DC	Herpud1	0.42
Cbfa2t3	0	1.12104	0.589	0.054	0	DC	Cbfa2t3	0.535
Kynu	0	1.10369	0.535	0.041	0	DC	Kynu	0.494
Ccdc88a	0	0.976947	0.609	0.189	0	DC	Ccdc88a	0.42
Actb4	0	0.9754	1	1	0	DC	Actb	0
Polb	0	0.963603	0.695	0.298	0	DC	Polb	0.397
Ncf13	0	0.935959	0.753	0.294	0	DC	Ncf1	0.459
Pmaip1	0	0.905404	0.639	0.24	0	DC	Pmaip1	0.399
Dpp41	0	0.846012	0.711	0.254	0	DC	Dpp4	0.457
Csf2rb2	1.2129873681361e-302	0.766579	0.703	0.269	2.51124774825216e-298	DC	Csf2rb	0.434
Lrrk12	2.37824638499609e-301	1.29436	0.786	0.404	4.9236834908574e-297	DC	Lrrk1	0.382
Pmvk	3.67228502095963e-296	0.619867	0.503	0.152	7.60273167889272e-292	DC	Pmvk	0.351
H2-Ab11	9.55415204642598e-292	2.21031	0.798	0.492	1.97799609817157e-287	DC	H2-Ab1	0.306
Ctsh3	6.23318137920401e-289	0.865203	0.969	0.503	1.29045554093661e-284	DC	Ctsh	0.466
Sp1402	1.80903085805493e-288	0.954166	0.912	0.606	3.74523658543113e-284	DC	Sp140	0.306
Ptms3	2.91267654363644e-286	0.968239	0.928	0.639	6.03011424829052e-282	DC	Ptms	0.289
Zmiz2	2.94258508180823e-280	0.680694	0.658	0.271	6.09203389486758e-276	DC	Zmiz2	0.387
Myo1g1	8.26144853323264e-280	1.19245	0.713	0.355	1.71036768983515e-275	DC	Myo1g	0.358
Grb22	2.91749141595802e-278	0.871478	0.974	0.803	6.04008247845788e-274	DC	Grb2	0.171
Clic42	1.60112358580957e-277	1.12762	0.951	0.648	3.31480615970156e-273	DC	Clic4	0.303
Tspan132	6.60256955875735e-277	0.962606	0.783	0.416	1.36692997574953e-272	DC	Tspan13	0.367
Cytip3	1.01687501955017e-276	1.02221	0.973	0.822	2.10523635297471e-272	DC	Cytip	0.151
H2-DMb11	1.48434867595221e-271	1.36169	0.7	0.331	3.07304706382387e-267	DC	H2-DMb1	0.369
Vwa5a	3.16082371760916e-264	1.00486	0.519	0.183	6.54385334256625e-260	DC	Vwa5a	0.336
Uvrag2	2.66420161854419e-261	0.947021	0.943	0.68	5.51569661087203e-257	DC	Uvrag	0.263
Akt33	3.40025848009313e-257	0.958427	0.873	0.532	7.0395551313368e-253	DC	Akt3	0.341
Acadl1	1.8576991373426e-247	1.04428	0.774	0.463	3.84599452404038e-243	DC	Acadl	0.311
Gng102	1.36658530619886e-246	1.01079	0.717	0.409	2.82924155942349e-242	DC	Gng10	0.308
Tagln24	3.29446320568906e-245	1.08353	0.963	0.815	6.82052717473806e-241	DC	Tagln2	0.148
Il1r21	1.93046630314436e-244	1.33655	0.506	0.18	3.99664438739976e-240	DC	Il1r2	0.326
Traf14	9.14687991537044e-244	1.41018	0.788	0.521	1.89367854887914e-239	DC	Traf1	0.267
Prcp2	1.96148784478592e-238	0.666708	0.635	0.267	4.0608682850603e-234	DC	Prcp	0.368
Dennd5a4	6.34812315453717e-233	0.983753	0.738	0.383	1.31425193668383e-228	DC	Dennd5a	0.355
Calm11	2.93349985870107e-232	1.28557	0.999	0.989	6.07322475746883e-228	DC	Calm1	0.01
Sub15	9.96516064748104e-232	0.722274	0.999	0.968	2.063087208848e-227	DC	Sub1	0.031
St8sia41	8.22769265609354e-231	1.63559	0.644	0.334	1.70337921059105e-226	DC	St8sia4	0.31
Mrtfa1	7.16979972205082e-229	1.2741	0.76	0.489	1.48436363645618e-224	DC	Mrtfa	0.271
Tuba1a1	1.04354074141298e-224	1.34838	0.646	0.327	2.1604423969473e-220	DC	Tuba1a	0.319
Mbtd12	1.10910329098551e-222	0.924061	0.763	0.427	2.29617654332729e-218	DC	Mbtd1	0.336
Prr5l1	1.39551043535174e-222	0.674217	0.503	0.178	2.88912525430871e-218	DC	Prr5l	0.325
Frmd4a1	1.30934746288322e-221	0.629845	0.611	0.248	2.71074205240712e-217	DC	Frmd4a	0.363
Rftn12	2.00301445106357e-219	1.31683	0.685	0.398	4.1468408180369e-215	DC	Rftn1	0.287
Ifitm22	1.10501778694155e-217	1.46701	0.745	0.458	2.28771832430508e-213	DC	Ifitm2	0.287
Bloc1s2	8.13762143263511e-217	0.639205	0.588	0.26	1.68473176519845e-212	DC	Bloc1s2	0.328
Pcyt1a1	1.99705954578423e-214	0.794413	0.576	0.24	4.1345123776371e-210	DC	Pcyt1a	0.336
Srebf21	2.29534130554217e-213	0.599181	0.654	0.302	4.75204510486395e-209	DC	Srebf2	0.352
Apobec33	4.24045917986326e-210	0.716273	0.928	0.725	8.77902264007091e-206	DC	Apobec3	0.203
Dnajc73	7.9740545975137e-210	1.00842	0.82	0.586	1.65086852332326e-205	DC	Dnajc7	0.234
Cd401	7.18543446801369e-207	0.818711	0.56	0.224	1.48760049791287e-202	DC	Cd40	0.336
Phf11b2	1.25736178000523e-206	0.923382	0.921	0.718	2.60311609314482e-202	DC	Phf11b	0.203
Tmem1232	1.55161683295567e-205	1.63682	0.698	0.404	3.21231232926811e-201	DC	Tmem123	0.294
Fmnl22	1.10833774424599e-203	0.684416	0.761	0.354	2.29459163191247e-199	DC	Fmnl2	0.407
Csrp11	1.37583957881232e-202	0.832899	0.655	0.337	2.84840068001515e-198	DC	Csrp1	0.318
Ube2l63	1.77497607853591e-200	0.808896	0.772	0.447	3.6747329753929e-196	DC	Ube2l6	0.325
Alcam4	2.20925109471556e-197	1.16501	0.741	0.415	4.57381254138962e-193	DC	Alcam	0.326
Atox12	3.12650725609515e-195	1.01836	0.951	0.842	6.47280797229378e-191	DC	Atox1	0.109
Spop2	1.81937538482259e-194	0.814295	0.884	0.624	3.76665285919822e-190	DC	Spop	0.26
H2-DMa3	4.0238040444819e-187	0.873845	0.761	0.449	8.33048151329087e-183	DC	H2-DMa	0.312
Atrnl12	1.36746127869061e-186	0.868963	0.562	0.24	2.83105508527317e-182	DC	Atrnl1	0.322
Plekhm31	2.85861315734505e-186	1.02261	0.579	0.271	5.91818681965145e-182	DC	Plekhm3	0.308
H2afz3	1.24439399312268e-184	0.98689	0.969	0.9	2.57626888396188e-180	DC	H2afz	0.069
Map3k141	3.48190862056065e-184	0.874825	0.599	0.296	7.20859541714671e-180	DC	Map3k14	0.303
Nuak22	6.53512240548767e-184	0.622735	0.578	0.254	1.35296639160811e-179	DC	Nuak2	0.324
Pip4k2a2	2.34123939298499e-183	0.707876	0.845	0.58	4.84706791529683e-179	DC	Pip4k2a	0.265
H2afy1	4.55004301918125e-183	0.719439	0.928	0.834	9.41995406261093e-179	DC	H2afy	0.094
Actg15	5.57598732464337e-183	0.91766	0.999	0.99	1.15439665582092e-178	DC	Actg1	0.009
Skap23	1.49645664632642e-182	0.572423	0.895	0.521	3.09811419488958e-178	DC	Skap2	0.374
Gpr1324	3.87551539915856e-181	0.884672	0.845	0.644	8.02347953087796e-177	DC	Gpr132	0.201
Ifi2051	8.92671926009733e-181	1.31681	0.607	0.311	1.84809868841795e-176	DC	Ifi205	0.296
Stx72	4.48149480366032e-180	0.599011	0.718	0.379	9.27803869201795e-176	DC	Stx7	0.339
Taldo13	1.29563500088831e-179	0.887199	0.88	0.748	2.68235314233906e-175	DC	Taldo1	0.132
Psmb93	1.53139261951575e-178	0.636245	0.984	0.883	3.17044214018347e-174	DC	Psmb9	0.101
Synj13	3.17494560105605e-178	0.766227	0.802	0.5	6.57308987786634e-174	DC	Synj1	0.302
Phactr2	4.40896657726706e-178	0.699791	0.505	0.207	9.127883504916e-174	DC	Phactr2	0.298
Gcnt22	2.03823975707724e-177	0.77093	0.657	0.313	4.219767769077e-173	DC	Gcnt2	0.344
Ldlr	8.63612547185791e-177	0.574877	0.509	0.2	1.78793705643874e-172	DC	Ldlr	0.309
Baz2b4	5.68498363609902e-176	0.682261	0.883	0.621	1.17696216218158e-171	DC	Baz2b	0.262
Phf11a1	8.08851813415505e-175	0.71707	0.653	0.345	1.67456590931412e-170	DC	Phf11a	0.308
Irf83	1.87985243374398e-174	1.17053	0.832	0.597	3.89185849358015e-170	DC	Irf8	0.235
Ywhae4	1.9229696555431e-173	0.523096	0.971	0.855	3.98112407787088e-169	DC	Ywhae	0.116
Parp83	1.99758682731968e-173	0.860968	0.776	0.476	4.13560400859994e-169	DC	Parp8	0.3
P2ry103	4.37448319566113e-172	0.561481	0.642	0.302	9.05649255997723e-168	DC	P2ry10	0.34
Mthfd21	2.65876665106988e-171	0.608271	0.601	0.293	5.50444459770997e-167	DC	Mthfd2	0.308
Cers62	4.84346694874082e-167	0.625304	0.864	0.56	1.00274296239781e-162	DC	Cers6	0.304
Tcf42	2.85771285763959e-166	1.64055	0.725	0.429	5.91632292917124e-162	DC	Tcf4	0.296
Ass11	9.4828207624583e-166	0.69216	0.721	0.387	1.96322838245174e-161	DC	Ass1	0.334
H3f3a3	6.01766921591765e-165	0.486365	1	0.99	1.24583805777143e-160	DC	H3f3a	0.01
Gm2a2	8.74962373134927e-165	0.932967	0.721	0.471	1.81143460110124e-160	DC	Gm2a	0.25
Gpx13	7.82913972027512e-164	0.64422	0.9	0.672	1.62086679628856e-159	DC	Gpx1	0.228
Cd474	2.38245361894788e-161	0.53545	0.994	0.951	4.9323937273078e-157	DC	Cd47	0.043
Ncoa7	4.54628604884953e-161	0.958954	0.505	0.235	9.41217600693318e-157	DC	Ncoa7	0.27
Ikbkb1	4.9711378830214e-161	0.63484	0.718	0.423	1.02917467592192e-156	DC	Ikbkb	0.295
Filip1l	3.60848747890169e-160	0.674392	0.587	0.292	7.47065162757016e-156	DC	Filip1l	0.295
Cmtr11	6.50801664849974e-160	0.630762	0.642	0.349	1.3473546867389e-155	DC	Cmtr1	0.293
Irf52	9.97396052727961e-160	0.575912	0.726	0.37	2.0649090479627e-155	DC	Irf5	0.356
Cnpy3	6.25814527706321e-158	0.464765	0.576	0.272	1.2956238167104e-153	DC	Cnpy3	0.304
Plekho12	6.38064525861979e-157	0.504614	0.706	0.35	1.32098498789206e-152	DC	Plekho1	0.356
Ptprj3	9.06149479239194e-157	0.801865	0.883	0.677	1.8760012668689e-152	DC	Ptprj	0.206
Ier52	3.30029021452562e-155	0.599104	0.96	0.771	6.83259083113239e-151	DC	Ier5	0.189
Tspo3	1.87735526303716e-153	0.884	0.984	0.954	3.88668860106583e-149	DC	Tspo	0.03
Evi2a2	6.34830332377182e-153	0.695277	0.665	0.385	1.31428923712048e-148	DC	Evi2a	0.28
Syk2	1.08108882553389e-152	0.595725	0.762	0.422	2.23817819550281e-148	DC	Syk	0.34
Basp13	4.97869237564656e-152	1.0184	0.715	0.412	1.03073868253011e-147	DC	Basp1	0.303
Kctd122	2.75271546017419e-150	0.555982	0.503	0.222	5.69894681719862e-146	DC	Kctd12	0.281
Rasa42	4.21324401310694e-148	0.487152	0.593	0.281	8.7226790803353e-144	DC	Rasa4	0.312
Rala2	1.62383739362008e-147	0.556905	0.68	0.397	3.36183055601166e-143	DC	Rala	0.283
Dbnl1	2.39107761566173e-147	0.547681	0.822	0.595	4.95024798770448e-143	DC	Dbnl	0.227
Ext12	3.76203144788325e-147	0.994459	0.754	0.496	7.7885337065527e-143	DC	Ext1	0.258
Nrros2	1.26555562653034e-146	0.571386	0.626	0.327	2.62007981360576e-142	DC	Nrros	0.299
H3f3b1	2.17943588143094e-146	0.488593	1	1	4.51208610532648e-142	DC	H3f3b	0
Fyn3	5.9746572008336e-144	0.680901	0.942	0.783	1.23693328028858e-139	DC	Fyn	0.159
Hat12	2.70124351307674e-143	0.570472	0.806	0.544	5.59238444512277e-139	DC	Hat1	0.262
Alox5ap3	2.55050720027284e-142	0.71215	0.72	0.418	5.28031505672486e-138	DC	Alox5ap	0.302
Rab432	4.65429566459809e-141	0.679155	0.791	0.571	9.63578831441742e-137	DC	Rab43	0.22
Pcgf53	8.31109321754926e-140	1.15768	0.786	0.582	1.72064562882922e-135	DC	Pcgf5	0.204
Slc8a12	1.39684244684122e-139	0.510881	0.767	0.408	2.89188291769538e-135	DC	Slc8a1	0.359
5031439G07Rik	3.37514937303185e-139	0.442361	0.5	0.225	6.98757174698784e-135	DC	5031439G07Rik	0.275
Unc93b13	4.48456521567813e-139	0.637574	0.834	0.534	9.28439536601842e-135	DC	Unc93b1	0.3
Necap22	3.26589799162054e-138	0.519899	0.669	0.392	6.761388612052e-134	DC	Necap2	0.277
Nfkbib1	2.15572627615922e-137	0.655698	0.721	0.475	4.46300010953243e-133	DC	Nfkbib	0.246
Scimp1	3.18341124376819e-136	0.599976	0.558	0.275	6.59061629797329e-132	DC	Scimp	0.283
Psme22	3.58558264396398e-134	0.882059	0.964	0.907	7.42323174779862e-130	DC	Psme2	0.057
Mvp1	5.04495683909826e-134	0.522204	0.692	0.399	1.04445741439851e-129	DC	Mvp	0.293
Psmb83	5.15439662709888e-134	0.53577	0.999	0.973	1.06711473370828e-129	DC	Psmb8	0.026
Cd2ap1	1.53591914746346e-133	0.463028	0.553	0.268	3.1798134109936e-129	DC	Cd2ap	0.285
Ly863	5.43018774342487e-133	0.118941	0.838	0.453	1.12421176852125e-128	DC	Ly86	0.385
Scand11	1.14239301049302e-128	0.513341	0.961	0.844	2.36509624962371e-124	DC	Scand1	0.117
Jak22	1.43254147069735e-128	0.692238	0.864	0.674	2.96579060678473e-124	DC	Jak2	0.19
Csf2ra3	2.62243550873497e-127	0.472934	0.728	0.391	5.42922823373402e-123	DC	Csf2ra	0.337
Asah13	3.00153202911731e-127	0.428668	0.7	0.377	6.21407175988156e-123	DC	Asah1	0.323
Fam129a2	3.02595890683354e-127	0.679154	0.62	0.349	6.26464272481747e-123	DC	Fam129a	0.271
Itm2c3	1.82117237990738e-126	0.498088	0.78	0.515	3.77037317812225e-122	DC	Itm2c	0.265
Slfn51	2.94482461882963e-126	0.730316	0.736	0.475	6.09667040836298e-122	DC	Slfn5	0.261
Crip13	1.76162014890586e-125	1.12701	0.915	0.823	3.64708219427981e-121	DC	Crip1	0.092
Arpc5l1	4.28974919711096e-125	0.555738	0.637	0.39	8.88106776277882e-121	DC	Arpc5l	0.247
Ifi2072	6.00178288278395e-125	0.564801	0.715	0.399	1.24254911022276e-120	DC	Ifi207	0.316
Gosr2	2.35033271274033e-124	0.461215	0.583	0.316	4.86589381518629e-120	DC	Gosr2	0.267
Rgs103	3.37652035872055e-124	0.60942	0.694	0.418	6.99041009865915e-120	DC	Rgs10	0.276
Psme12	5.46009642353312e-124	0.487652	0.999	0.975	1.13040376256406e-119	DC	Psme1	0.024
Scamp22	1.20994935270449e-122	0.450805	0.758	0.479	2.50495814490411e-118	DC	Scamp2	0.279
Gas54	2.37558174042385e-122	0.593023	0.971	0.916	4.91816687719949e-118	DC	Gas5	0.055
S100a113	7.61333196531125e-122	0.606941	0.935	0.824	1.57618811677839e-117	DC	S100a11	0.111
Iscu2	1.62513221087225e-121	0.729807	0.68	0.435	3.36451121616883e-117	DC	Iscu	0.245
Selplg6	2.19060385397586e-121	0.488266	0.97	0.851	4.53520715888622e-117	DC	Selplg	0.119
Snap233	3.45853724905153e-120	0.46289	0.612	0.338	7.16020966671139e-116	DC	Snap23	0.274
Arf44	1.03507685896585e-118	0.502212	0.988	0.94	2.14291962111699e-114	DC	Arf4	0.048
Snx203	1.02663075407721e-117	0.612343	0.761	0.536	2.12543365016605e-113	DC	Snx20	0.225
Scpep12	1.44289815999342e-117	0.391241	0.598	0.303	2.98723206063438e-113	DC	Scpep1	0.295
Pim13	6.62114182276035e-117	0.579314	0.968	0.908	1.37077499156607e-112	DC	Pim1	0.06
Spi14	1.32219642466081e-116	0.545478	0.813	0.469	2.73734325797529e-112	DC	Spi1	0.344
S100a43	1.53434952110864e-116	0.852623	0.666	0.419	3.17656381355122e-112	DC	S100a4	0.247
Hivep1	5.83068548118209e-115	0.592784	0.63	0.378	1.20712681516913e-110	DC	Hivep1	0.252
Rps27l3	3.02241222225554e-114	1.27064	0.875	0.698	6.25730002373564e-110	DC	Rps27l	0.177
Bcl2a1d4	5.81327711272966e-113	1.07631	0.629	0.435	1.20352276064842e-108	DC	Bcl2a1d	0.194
Slc6a63	2.92393265088016e-111	0.489797	0.779	0.522	6.05341776711719e-107	DC	Slc6a6	0.257
Pld43	7.35894396306516e-111	0.623296	0.665	0.389	1.52352216867338e-106	DC	Pld4	0.276
Ero1lb	2.01142516054624e-110	0.460592	0.534	0.284	4.16425350987887e-106	DC	Ero1lb	0.25
Plbd12	2.49705132286711e-110	0.804317	0.596	0.356	5.16964535373179e-106	DC	Plbd1	0.24
Fbxw112	3.39100538911056e-110	0.577243	0.865	0.682	7.02039845707559e-106	DC	Fbxw11	0.183
2410006H16Rik3	5.04938955676197e-110	0.586196	0.943	0.849	1.04537511993643e-105	DC	2410006H16Rik	0.094
Map3k8	1.28579255472116e-109	0.529173	0.521	0.273	2.66197632603921e-105	DC	Map3k8	0.248
Anxa51	3.2572484783173e-109	0.535719	0.782	0.526	6.7434815246603e-105	DC	Anxa5	0.256
Relb3	1.83107815828941e-108	1.21594	0.69	0.516	3.79088111110656e-104	DC	Relb	0.174
Bmp2k2	2.05476116615039e-108	0.799621	0.621	0.377	4.25397204228115e-104	DC	Bmp2k	0.244
Map4k42	2.23560754493805e-108	1.21959	0.785	0.657	4.62837830028525e-104	DC	Map4k4	0.128
Gltp1	5.97413991705317e-108	0.505337	0.627	0.387	1.23682618702752e-103	DC	Gltp	0.24
Nfkb2	9.01066794170618e-108	0.537307	0.561	0.33	1.86547858397143e-103	DC	Nfkb2	0.231
Cd862	2.13243496656419e-107	0.884701	0.8	0.643	4.41478011127784e-103	DC	Cd86	0.157
Pirb2	5.02845975668856e-107	0.376303	0.604	0.306	1.04104202342723e-102	DC	Pirb	0.298
Pank2	5.37894704539627e-107	0.435504	0.562	0.313	1.11360340680839e-102	DC	Pank2	0.249
Ifitm32	3.5176017542661e-106	0.817959	0.894	0.741	7.28249091185712e-102	DC	Ifitm3	0.153
Mif4gd	5.1793221155804e-106	0.533581	0.555	0.319	1.07227505758861e-101	DC	Mif4gd	0.236
Cep1701	6.50962147460627e-106	0.400633	0.516	0.258	1.34768693388774e-101	DC	Cep170	0.258
Ifi441	9.11089026925593e-106	0.573727	0.664	0.408	1.88622761244406e-101	DC	Ifi44	0.256
Tmcc32	9.39018707964611e-106	0.966107	0.538	0.302	1.94405043109913e-101	DC	Tmcc3	0.236
Gadd45b2	3.25364481176217e-105	0.950391	0.647	0.436	6.73602085379121e-101	DC	Gadd45b	0.211
Fam174a	3.4573075428147e-105	0.43781	0.558	0.31	7.15766380588926e-101	DC	Fam174a	0.248
Prkcd3	7.46414487499503e-104	0.440882	0.672	0.403	1.54530191347022e-99	DC	Prkcd	0.269
Rtn42	7.81669987760879e-104	0.529416	0.928	0.806	1.61829137566135e-99	DC	Rtn4	0.122
Psma73	1.85568710265535e-103	0.442023	0.956	0.87	3.84182900862737e-99	DC	Psma7	0.086
Pgap21	4.14096790826835e-103	0.402262	0.604	0.344	8.57304586048797e-99	DC	Pgap2	0.26
Rps95	1.99769400097898e-102	0.41482	0.999	0.997	4.13582589022678e-98	DC	Rps9	0.002
Sp1102	3.05240612798893e-102	0.480489	0.89	0.767	6.31939640677549e-98	DC	Sp110	0.123
Fgr2	1.16002420310397e-101	0.46779	0.512	0.263	2.40159810768615e-97	DC	Fgr	0.249
Ccdc501	2.3347177328929e-101	0.571181	0.578	0.344	4.83356612240817e-97	DC	Ccdc50	0.234
Npc22	1.30828337954955e-100	0.377976	0.996	0.947	2.70853908068143e-96	DC	Npc2	0.049
Iqgap12	2.91975096796227e-99	0.438422	0.984	0.9	6.04476042897229e-95	DC	Iqgap1	0.084
Itga43	9.44732217317893e-98	0.693295	0.823	0.669	1.95587910951323e-93	DC	Itga4	0.154
Actr33	1.31874591124162e-97	0.422958	0.976	0.951	2.73019966004353e-93	DC	Actr3	0.025
Atp6ap23	2.27069313340822e-97	0.422491	0.814	0.597	4.70101599409504e-93	DC	Atp6ap2	0.217
Ctsz3	3.89703683104591e-95	0.0563384	0.979	0.621	8.06803535131435e-91	DC	Ctsz	0.358
Plscr11	4.02595881973267e-95	0.669307	0.502	0.29	8.33494254449255e-91	DC	Plscr1	0.212
Coro2a2	4.17508530531477e-94	0.418871	0.602	0.354	8.64367910759316e-90	DC	Coro2a	0.248
Fndc3a1	7.69143121299638e-94	0.555354	0.891	0.731	1.59235700402664e-89	DC	Fndc3a	0.16
Stxbp31	3.34382207263178e-93	0.658946	0.661	0.453	6.92271483696957e-89	DC	Stxbp3	0.208
Arhgap303	1.14464138897711e-92	0.433742	0.812	0.615	2.3697510675993e-88	DC	Arhgap30	0.197
Dusp162	1.39193400224481e-91	0.285445	0.582	0.322	2.88172096484744e-87	DC	Dusp16	0.26
Map3k13	3.79124622449849e-91	0.475828	0.683	0.463	7.84901705857922e-87	DC	Map3k1	0.22
Zfp363	8.33348220856783e-91	0.382422	0.89	0.645	1.7252808216398e-86	DC	Zfp36	0.245
March52	4.41353426410809e-90	0.51041	0.764	0.576	9.13733998698298e-86	DC	March5	0.188
Hipk21	1.02664028803618e-89	0.423709	0.585	0.339	2.1254533883213e-85	DC	Hipk2	0.246
Il21r5	1.07765151544414e-89	0.548549	0.715	0.525	2.23106193242401e-85	DC	Il21r	0.19
AI6622703	4.52843424739401e-89	0.427214	0.672	0.446	9.37521742237982e-85	DC	AI662270	0.226
Apaf1	1.13560427221279e-88	0.504834	0.543	0.32	2.35104152476213e-84	DC	Apaf1	0.223
Ifngr23	1.50161034981226e-88	0.305084	0.602	0.32	3.10878390721633e-84	DC	Ifngr2	0.282
Sdccag82	4.70294351805919e-88	0.36883	0.536	0.299	9.73650396543794e-84	DC	Sdccag8	0.237
Spag91	2.48892672167592e-87	0.491837	0.973	0.881	5.15282499188565e-83	DC	Spag9	0.092
Ubxn4	1.35730828251681e-86	0.440602	0.831	0.674	2.81003533729455e-82	DC	Ubxn4	0.157
Rab212	2.10680729637486e-86	0.556168	0.737	0.569	4.36172314568487e-82	DC	Rab21	0.168
Ogfrl13	2.23207643550985e-86	0.484612	0.529	0.298	4.62106784443604e-82	DC	Ogfrl1	0.231
Tmsb4x5	2.41032497680876e-86	0.554553	0.999	0.993	4.99009579948717e-82	DC	Tmsb4x	0.006
Gnai25	1.29996099442609e-85	0.347679	0.986	0.957	2.69130924676033e-81	DC	Gnai2	0.029
Nfkbie1	1.4629981955957e-85	0.378792	0.627	0.375	3.02884516434178e-81	DC	Nfkbie	0.252
Phf11d3	2.16415612525658e-85	0.55136	0.599	0.357	4.4804524261187e-81	DC	Phf11d	0.242
Gfod11	3.13375706070849e-85	0.514354	0.529	0.305	6.48781724278479e-81	DC	Gfod1	0.224
Rassf34	1.06984028499087e-84	0.814954	0.588	0.384	2.2148903420166e-80	DC	Rassf3	0.204
Themis23	1.28817370476145e-84	0.346811	0.543	0.297	2.66690602096764e-80	DC	Themis2	0.246
Lmnb14	2.00495860656581e-84	0.507983	0.88	0.732	4.15086580317321e-80	DC	Lmnb1	0.148
Nap1l12	1.34379486921057e-83	0.399615	0.783	0.583	2.78205851772665e-79	DC	Nap1l1	0.2
Cybb3	1.48835777343701e-83	0.500441	0.678	0.433	3.08134709834665e-79	DC	Cybb	0.245
Samhd13	4.6380193881894e-83	0.434022	0.956	0.861	9.60209153936852e-79	DC	Samhd1	0.095
Nub13	2.18939464890335e-81	0.367095	0.72	0.497	4.53270374162461e-77	DC	Nub1	0.223
Cyfip13	3.56478497979369e-81	0.303485	0.725	0.435	7.38017434366687e-77	DC	Cyfip1	0.29
Med13l2	1.0943765562608e-80	0.445446	0.748	0.534	2.26568778442674e-76	DC	Med13l	0.214
Wnk13	2.1502497209837e-80	0.643058	0.945	0.918	4.45166199735255e-76	DC	Wnk1	0.027
Il1b2	3.53130406572142e-79	0.705867	0.631	0.409	7.31085880726305e-75	DC	Il1b	0.222
Limd1	3.95050103434403e-79	0.327224	0.535	0.31	8.17872229140245e-75	DC	Limd1	0.225
Tpm45	4.12326241981273e-79	0.448984	0.763	0.58	8.5363901877383e-75	DC	Tpm4	0.183
Fam241a1	1.86751656096232e-78	0.521692	0.574	0.362	3.8663195361603e-74	DC	Fam241a	0.212
M6pr3	2.06198978373608e-78	0.395817	0.791	0.583	4.26893744926881e-74	DC	M6pr	0.208
Plac82	4.14361234368261e-78	0.473787	0.908	0.859	8.5785206351261e-74	DC	Plac8	0.049
Mpc14	1.51751368143417e-77	0.361111	0.756	0.558	3.14170857467316e-73	DC	Mpc1	0.198
Bhlhe404	2.80033811343882e-77	0.611282	0.748	0.585	5.7975399962524e-73	DC	Bhlhe40	0.163
Klrk11	4.67095479296753e-77	0.49651	0.759	0.577	9.67027770788068e-73	DC	Klrk1	0.182
Smdt13	1.15623349598848e-76	0.363543	0.887	0.764	2.39375020674496e-72	DC	Smdt1	0.123
Smim142	2.01916559930619e-76	0.400477	0.777	0.588	4.1802785402436e-72	DC	Smim14	0.189
Rilpl21	2.97292006916631e-76	0.620319	0.581	0.39	6.15483641919502e-72	DC	Rilpl2	0.191
Zfp1061	6.11043534684973e-76	0.340157	0.564	0.342	1.2650434298583e-71	DC	Zfp106	0.222
Arhgdia3	6.98893039931607e-76	0.351777	0.924	0.824	1.44691826057041e-71	DC	Arhgdia	0.1
Tmem2192	8.7580557214005e-76	0.341194	0.636	0.4	1.81318027600155e-71	DC	Tmem219	0.236
Cfl13	9.51081302977772e-76	0.37115	0.998	0.991	1.96902362155488e-71	DC	Cfl1	0.007
Tapbp1	1.23548653314161e-75	0.343663	0.946	0.847	2.55782776956307e-71	DC	Tapbp	0.099
Tmem131l	1.29277295577162e-75	0.646392	0.525	0.333	2.67642785033399e-71	DC	Tmem131l	0.192
Gpd21	2.17096246928037e-75	0.55564	0.647	0.45	4.49454360015116e-71	DC	Gpd2	0.197
Zfp8001	1.99827116015904e-74	0.411225	0.586	0.37	4.13702078287726e-70	DC	Zfp800	0.216
Gpr1712	2.08992291598731e-74	0.628968	0.578	0.399	4.32676741296853e-70	DC	Gpr171	0.179
Lrch12	1.78902465308654e-73	0.526939	0.85	0.706	3.70381773928507e-69	DC	Lrch1	0.144
Pfkp4	1.94635208039501e-73	0.622695	0.83	0.732	4.02953271204179e-69	DC	Pfkp	0.098
Cxcl163	2.82734109137427e-73	0.638327	0.646	0.426	5.85344426147216e-69	DC	Cxcl16	0.22
Morf4l11	3.97486531548887e-72	0.301275	0.969	0.918	8.22916366265661e-68	DC	Morf4l1	0.051
Rbbp83	1.89574157425505e-71	0.60685	0.662	0.473	3.92475378118023e-67	DC	Rbbp8	0.189
Ppp1r22	2.72294030441218e-71	0.360519	0.748	0.555	5.63730331222454e-67	DC	Ppp1r2	0.193
Reep31	2.79611157978029e-71	0.406859	0.568	0.359	5.78878980361914e-67	DC	Reep3	0.209
Ifi2112	1.01355002442439e-70	0.523126	0.731	0.519	2.09835261556582e-66	DC	Ifi211	0.212
Zyx2	2.41083535504862e-70	0.551047	0.68	0.501	4.99115243555715e-66	DC	Zyx	0.179
Ly6a3	4.98089313879807e-69	0.773087	0.887	0.89	1.03119430652536e-64	DC	Ly6a	-0.003
Arl5a	7.27349701163619e-69	0.502903	0.505	0.318	1.50583208631904e-64	DC	Arl5a	0.187
Isg152	1.39880034026119e-68	0.653445	0.943	0.882	2.89593634444274e-64	DC	Isg15	0.061
Srsf54	2.2578706123256e-68	0.340002	0.979	0.942	4.67446952869769e-64	DC	Srsf5	0.037
Erp293	2.58032535879887e-68	0.348368	0.83	0.639	5.3420475903213e-64	DC	Erp29	0.191
Qk2	2.60821552759303e-68	0.275765	0.849	0.667	5.39978860677586e-64	DC	Qk	0.182
Ubc2	8.4856223666914e-68	0.330669	0.999	0.995	1.75677839857612e-63	DC	Ubc	0.004
Ube2f2	1.22529589732317e-67	0.292659	0.612	0.384	2.53673009622816e-63	DC	Ube2f	0.228
Rabgap1l6	6.1000197560535e-66	1.17495	0.67	0.58	1.26288709009576e-61	DC	Rabgap1l	0.09
Pgls1	2.88710367906135e-65	0.532122	0.702	0.544	5.97717074676072e-61	DC	Pgls	0.158
Fbxo113	7.98397869517034e-65	0.489395	0.888	0.785	1.65292310926112e-60	DC	Fbxo11	0.103
H2-D14	1.03066775506168e-64	0.240225	1	0.999	2.1337914533042e-60	DC	H2-D1	0.001
Cdc423	1.3531167762414e-64	0.28076	0.998	0.986	2.80135766185256e-60	DC	Cdc42	0.012
Mpeg13	2.33344834246663e-64	0.411075	0.675	0.429	4.83093810340866e-60	DC	Mpeg1	0.246
Marcks3	6.10208590346439e-64	0.913269	0.607	0.406	1.26331484459423e-59	DC	Marcks	0.201
Srsf32	6.41898312140034e-64	0.330545	0.938	0.869	1.32892207562351e-59	DC	Srsf3	0.069
4930523C07Rik6	1.07993707335454e-63	0.53945	0.7	0.541	2.23579372296591e-59	DC	4930523C07Rik	0.159
Stat22	1.16632378699814e-63	0.389535	0.709	0.515	2.41464013622225e-59	DC	Stat2	0.194
Mvb12a	3.72203952195428e-63	0.407709	0.606	0.424	7.70573842230196e-59	DC	Mvb12a	0.182
Dek1	5.16796775148881e-63	0.333624	0.875	0.742	1.06992436359073e-58	DC	Dek	0.133
Trim251	5.49670552093476e-63	0.359148	0.766	0.583	1.13798294399912e-58	DC	Trim25	0.183
Gnb24	6.24656359360282e-63	0.325684	0.943	0.844	1.29322606078359e-58	DC	Gnb2	0.099
Oasl22	6.71294335541011e-63	0.333124	0.808	0.601	1.38978066287055e-58	DC	Oasl2	0.207
Nr4a33	7.30433715163132e-63	0.65033	0.58	0.404	1.51221692050223e-58	DC	Nr4a3	0.176
Irf71	1.19528781774952e-62	0.62125	0.915	0.92	2.47460436908683e-58	DC	Irf7	-0.005
Ifi2091	2.24601426098629e-62	0.375529	0.852	0.725	4.64992332451991e-58	DC	Ifi209	0.127
Ptger4	2.51410682693979e-62	0.397936	0.52	0.321	5.20495536381344e-58	DC	Ptger4	0.199
P2rx42	2.55937490409768e-62	0.25673	0.578	0.339	5.29867386395343e-58	DC	P2rx4	0.239
Mob1a2	5.46635731004677e-62	0.324933	0.66	0.464	1.13169995389898e-57	DC	Mob1a	0.196
Adipor2	6.50605776086028e-62	0.576988	0.53	0.355	1.3469491382309e-57	DC	Adipor2	0.175
Trib13	2.12519516091158e-61	0.282459	0.502	0.294	4.39979154163525e-57	DC	Trib1	0.208
Sik32	2.53027753870355e-61	0.400622	0.956	0.909	5.23843358837796e-57	DC	Sik3	0.047
Vav32	1.5868938670583e-60	0.613618	0.665	0.491	3.28534637297081e-56	DC	Vav3	0.174
Rnh12	4.3005516404305e-60	0.410997	0.824	0.647	8.90343206118326e-56	DC	Rnh1	0.177
Antxr22	7.49043929962489e-60	0.38999	0.682	0.493	1.55074564820134e-55	DC	Antxr2	0.189
Hck4	2.15314376877326e-59	0.257574	0.707	0.427	4.45765354449129e-55	DC	Hck	0.28
Zfand52	4.28753454470341e-59	0.366713	0.873	0.72	8.87648276789948e-55	DC	Zfand5	0.153
Tap13	7.48983988250823e-59	0.301717	0.918	0.81	1.55062155087568e-54	DC	Tap1	0.108
Ddx55	3.18929141420146e-58	0.222741	1	0.994	6.60279001482128e-54	DC	Ddx5	0.006
Appl1	4.56410004329617e-58	0.375957	0.512	0.331	9.44905631963607e-54	DC	Appl1	0.181
Hnrnpf4	5.72588882135076e-58	0.262878	0.96	0.911	1.18543076268425e-53	DC	Hnrnpf	0.049
Psap3	8.64904764595409e-58	0.266561	0.921	0.759	1.79061233414187e-53	DC	Psap	0.162
Sbds3	8.54895572770711e-57	0.314691	0.614	0.427	1.7698903043072e-52	DC	Sbds	0.187
Fem1c2	9.0556465527746e-57	0.382037	0.652	0.475	1.87479050582093e-52	DC	Fem1c	0.177
Trafd12	1.09828466421105e-56	0.366164	0.789	0.65	2.27377874031613e-52	DC	Trafd1	0.139
Jaml4	1.3936521796622e-56	0.379028	0.537	0.343	2.88527810755465e-52	DC	Jaml	0.194
Lpp3	2.24715479279102e-56	0.508868	0.818	0.696	4.65228456751525e-52	DC	Lpp	0.122
Ttc7	4.2837416113171e-56	0.314777	0.553	0.362	8.86863025790979e-52	DC	Ttc7	0.191
Arpc52	2.46023628274244e-55	0.302623	0.953	0.881	5.09342717616167e-51	DC	Arpc5	0.072
Etnk13	3.39725722219779e-55	0.298246	0.645	0.448	7.03334162711608e-51	DC	Etnk1	0.197
S100a64	7.56394679901914e-55	0.204655	0.94	0.812	1.56596390580093e-50	DC	S100a6	0.128
Samsn15	1.43860041308186e-54	1.08801	0.741	0.677	2.97833443520337e-50	DC	Samsn1	0.064
Sppl2a2	1.52956909778174e-54	0.29654	0.771	0.585	3.16666690313755e-50	DC	Sppl2a	0.186
Csrnp11	3.40704832279629e-54	0.343824	0.649	0.469	7.05361214268515e-50	DC	Csrnp1	0.18
Cop12	3.47809659877145e-54	0.380523	0.598	0.415	7.20070338843653e-50	DC	Cop1	0.183
Eif2s24	6.56408099913991e-54	0.362868	0.917	0.855	1.35896168925194e-49	DC	Eif2s2	0.062
Foxp14	8.07572890903885e-54	0.410155	0.921	0.829	1.67191815603831e-49	DC	Foxp1	0.092
Ywhah4	8.4274067964648e-54	0.354411	0.761	0.61	1.74472602907211e-49	DC	Ywhah	0.151
H2-T234	9.24888217459098e-54	0.244441	0.998	0.976	1.91479607660557e-49	DC	H2-T23	0.022
Arpc34	9.50759212631963e-54	0.227625	0.988	0.967	1.96835679791195e-49	DC	Arpc3	0.021
Ddi21	1.03778358039699e-53	0.335449	0.51	0.33	2.1485233464959e-49	DC	Ddi2	0.18
Tpm33	2.47421919411419e-53	0.260275	0.991	0.965	5.1223759975746e-49	DC	Tpm3	0.026
Sh3bgrl34	4.30450104463129e-53	0.333725	0.993	0.977	8.91160851270016e-49	DC	Sh3bgrl3	0.016
Serp14	1.10379931404637e-52	0.523106	0.703	0.561	2.2851957198702e-48	DC	Serp1	0.142
Ppdpf1	3.09784955718163e-52	0.448008	0.503	0.345	6.41347793823312e-48	DC	Ppdpf	0.158
Ghitm1	6.02827039236917e-52	0.30731	0.761	0.614	1.24803281933219e-47	DC	Ghitm	0.147
Psmd81	6.9817057924373e-52	0.299917	0.832	0.685	1.44542255020829e-47	DC	Psmd8	0.147
Ppp1r112	9.61707137481451e-52	0.335338	0.644	0.472	1.99102228672785e-47	DC	Ppp1r11	0.172
Slc29a32	1.71487341797916e-51	0.215717	0.503	0.298	3.55030243724226e-47	DC	Slc29a3	0.205
Birc24	3.73624812336647e-51	0.648356	0.526	0.378	7.73515448980561e-47	DC	Birc2	0.148
Sh3glb14	5.70262612453214e-51	0.272351	0.942	0.854	1.18061468656189e-46	DC	Sh3glb1	0.088
Chmp2a1	9.59784242387686e-51	0.272064	0.902	0.764	1.98704131701523e-46	DC	Chmp2a	0.138
Lyn3	1.95346476014341e-50	0.266572	0.867	0.668	4.04425809292491e-46	DC	Lyn	0.199
Purb6	2.70688660824403e-50	0.280826	0.717	0.541	5.60406734504762e-46	DC	Purb	0.176
Tet23	9.15337169255484e-50	0.325674	0.64	0.462	1.89502254150963e-45	DC	Tet2	0.178
Tmpo2	9.96603729933306e-50	0.320871	0.5	0.327	2.06326870208092e-45	DC	Tmpo	0.173
Ptpn63	3.26870345593361e-49	0.350888	0.744	0.582	6.76719676481936e-45	DC	Ptpn6	0.162
Ywhag2	3.30718178114547e-49	0.277868	0.686	0.505	6.84685844150547e-45	DC	Ywhag	0.181
Zfand33	5.04520036292694e-49	0.424057	0.871	0.781	1.04450783113677e-44	DC	Zfand3	0.09
Zfas11	1.21174846813509e-48	0.433958	0.811	0.692	2.50868285358007e-44	DC	Zfas1	0.119
Rheb1	3.19543506337723e-48	0.275358	0.778	0.637	6.61550921170988e-44	DC	Rheb	0.141
Rtf22	3.37948553141329e-48	0.247631	0.672	0.486	6.99654889568493e-44	DC	Rtf2	0.186
Pml	5.30103216022703e-48	0.317659	0.583	0.404	1.0974726881318e-43	DC	Pml	0.179
Stx121	7.91657231700532e-48	0.299251	0.581	0.404	1.63896796678961e-43	DC	Stx12	0.177
Tnfaip84	1.16158684146035e-47	0.358282	0.756	0.615	2.40483323787536e-43	DC	Tnfaip8	0.141
Resf12	4.05698930731329e-47	0.540148	0.75	0.631	8.3991849629307e-43	DC	Resf1	0.119
Gnb14	1.05161893959852e-46	0.292384	0.918	0.857	2.17716669065081e-42	DC	Gnb1	0.061
Itpr14	1.08127639956146e-46	0.384564	0.788	0.67	2.23856653001209e-42	DC	Itpr1	0.118
Jmjd1c3	1.23264113925623e-46	0.367958	0.877	0.793	2.55193695060218e-42	DC	Jmjd1c	0.084
Trim30d2	1.44500194816296e-46	0.285557	0.73	0.56	2.99158753328178e-42	DC	Trim30d	0.17
Psmg4	2.22780080683901e-46	0.302913	0.519	0.354	4.6122160103988e-42	DC	Psmg4	0.165
Ranbp22	3.8681327972496e-46	0.460377	0.827	0.7	8.00819533014585e-42	DC	Ranbp2	0.127
Sod12	1.97180655560626e-45	0.310036	0.626	0.466	4.08223111207164e-41	DC	Sod1	0.16
Atad2b3	6.53724365915078e-45	0.307185	0.743	0.58	1.35340555475399e-40	DC	Atad2b	0.163
Ywhaz6	2.16911052292717e-44	0.22452	0.954	0.895	4.49070951561612e-40	DC	Ywhaz	0.059
Nampt2	2.18923798313082e-44	0.250956	0.807	0.616	4.53237939647574e-40	DC	Nampt	0.191
Psma53	3.00390283628925e-44	0.267812	0.779	0.628	6.21898004196964e-40	DC	Psma5	0.151
Chp12	4.35403466479932e-44	0.340699	0.593	0.444	9.01415796653404e-40	DC	Chp1	0.149
Ddx65	5.21147025979999e-44	0.287273	0.858	0.757	1.07893068788639e-39	DC	Ddx6	0.101
Tapbpl	1.10381886450396e-43	0.381112	0.535	0.393	2.28523619518255e-39	DC	Tapbpl	0.142
Taok32	1.12430926522174e-43	0.299877	0.738	0.594	2.32765747178856e-39	DC	Taok3	0.144
Mrpl14	1.23793204177453e-43	0.28112	0.506	0.342	2.56289070608581e-39	DC	Mrpl14	0.164
Tmem1343	1.32426297501809e-43	0.274059	0.748	0.604	2.74162163717996e-39	DC	Tmem134	0.144
Gabarap3	1.44059337403377e-43	0.240385	0.98	0.914	2.98246046226212e-39	DC	Gabarap	0.066
Scaf4	3.52347175131411e-43	0.269636	0.543	0.376	7.29464356674561e-39	DC	Scaf4	0.167
Dusp55	5.49768440460852e-43	0.293384	0.801	0.618	1.1381856022861e-38	DC	Dusp5	0.183
Aebp24	9.0446632799237e-43	0.517104	0.564	0.437	1.8725166388426e-38	DC	Aebp2	0.127
Slc25a11	1.32366063190153e-42	0.238169	0.533	0.367	2.74037460622574e-38	DC	Slc25a11	0.166
Aftph3	1.64069070355791e-42	0.297143	0.768	0.609	3.39672196357594e-38	DC	Aftph	0.159
Rbpj3	2.05078601932683e-42	0.295023	0.695	0.536	4.24574229581234e-38	DC	Rbpj	0.159
Rtraf2	2.15036808182787e-42	0.253219	0.802	0.669	4.45190703980823e-38	DC	Rtraf	0.133
Fnbp16	2.34857843987455e-42	0.491661	0.855	0.784	4.86226194407228e-38	DC	Fnbp1	0.071
Ifi352	3.62567576642004e-42	0.286678	0.864	0.755	7.50623653921941e-38	DC	Ifi35	0.109
Oasl12	1.09795684222557e-41	0.276079	0.728	0.561	2.2731000504596e-37	DC	Oasl1	0.167
AA4671971	1.64882279181393e-41	0.531146	0.645	0.504	3.41355782589237e-37	DC	AA467197	0.141
Atp6v0c3	2.16460308825296e-41	0.173979	0.964	0.86	4.4813777736101e-37	DC	Atp6v0c	0.104
Eif4h2	2.64540719734902e-41	0.239334	0.832	0.714	5.47678652067167e-37	DC	Eif4h	0.118
Dleu23	2.81670451854753e-41	0.487199	0.749	0.614	5.83142336474895e-37	DC	Dleu2	0.135
Birc33	2.97599586297441e-41	0.292675	0.766	0.609	6.16120423511592e-37	DC	Birc3	0.157
Poldip31	3.18481477777334e-41	0.216332	0.588	0.416	6.59352203442415e-37	DC	Poldip3	0.172
Kdm6b4	4.95362014195987e-41	0.296667	0.743	0.584	1.02554797798995e-36	DC	Kdm6b	0.159
Akr1a13	1.50969404440282e-40	0.253059	0.915	0.778	3.12551958012715e-36	DC	Akr1a1	0.137
Tmod31	4.04213642895799e-40	0.275318	0.769	0.625	8.36843504887173e-36	DC	Tmod3	0.144
Smarce13	4.10332113214724e-40	0.305088	0.59	0.442	8.49510573988443e-36	DC	Smarce1	0.148
Pde4b3	6.43968917592522e-40	0.4645	0.776	0.712	1.3332088500918e-35	DC	Pde4b	0.064
Gdi25	9.57490426204523e-40	0.304596	0.89	0.83	1.98229242937122e-35	DC	Gdi2	0.06
Ucp22	2.1619473931442e-39	0.252516	0.929	0.858	4.47587968802644e-35	DC	Ucp2	0.071
Nars3	2.38173596801783e-39	0.29634	0.675	0.529	4.93090797458731e-35	DC	Nars	0.146
Cdkn1a2	2.60680407895002e-39	0.283807	0.744	0.579	5.39686648465022e-35	DC	Cdkn1a	0.165
Il4ra3	2.73692992253029e-39	0.230823	0.566	0.394	5.66626601861447e-35	DC	Il4ra	0.172
Stx161	3.22630662936952e-39	0.227512	0.512	0.348	6.67942261478371e-35	DC	Stx16	0.164
Gng122	7.02268057899378e-39	0.483678	0.628	0.481	1.45390556026908e-34	DC	Gng12	0.147
Sec24b1	3.70345596035502e-38	0.295883	0.541	0.389	7.667264874723e-34	DC	Sec24b	0.152
Sumo14	4.08059876047838e-38	0.199533	0.938	0.866	8.44806361381839e-34	DC	Sumo1	0.072
Atf63	4.46291183275214e-38	0.332681	0.685	0.542	9.23956636734675e-34	DC	Atf6	0.143
Atpif13	6.70106346515329e-38	0.235341	0.719	0.566	1.38732116919069e-33	DC	Atpif1	0.153
Arid4a2	7.67398831702432e-38	0.295619	0.729	0.574	1.58874580127355e-33	DC	Arid4a	0.155
Epsti12	1.00081012665399e-37	0.652763	0.95	0.921	2.07197720521175e-33	DC	Epsti1	0.029
U2af12	1.3271094247902e-37	0.256985	0.845	0.748	2.74751464214314e-33	DC	U2af1	0.097
H131	1.41213467275749e-37	0.31704	0.708	0.595	2.92354241300984e-33	DC	H13	0.113
Tyrobp5	1.81907924097551e-37	0.306933	0.931	0.709	3.76603975259161e-33	DC	Tyrobp	0.222
Psma43	1.82741305611063e-37	0.234144	0.824	0.692	3.78329325006584e-33	DC	Psma4	0.132
Cd2741	2.11905760108027e-37	0.698463	0.69	0.625	4.38708495151648e-33	DC	Cd274	0.065
Gab23	2.4239867704434e-37	0.0427415	0.776	0.524	5.01837981084897e-33	DC	Gab2	0.252
Acap22	3.26057230595053e-37	0.251936	0.65	0.479	6.75036284500939e-33	DC	Acap2	0.171
Eif1a1	3.98916176665736e-37	0.239644	0.523	0.366	8.25876160551074e-33	DC	Eif1a	0.157
Plcg22	4.26306994608006e-37	0.261536	0.5	0.339	8.82583370936956e-33	DC	Plcg2	0.161
Stat12	5.03896745284974e-37	0.266175	0.971	0.931	1.04321743176348e-32	DC	Stat1	0.04
Pcbp12	5.06875563067606e-37	0.230805	0.807	0.658	1.04938447821886e-32	DC	Pcbp1	0.149
Tbl1x4	5.55937938757961e-37	0.318541	0.56	0.413	1.15095831461061e-32	DC	Tbl1x	0.147
Sh3bgrl1	7.00702909345871e-37	0.320479	0.566	0.412	1.45066523321876e-32	DC	Sh3bgrl	0.154
Anxa23	9.02495952238432e-37	0.665067	0.779	0.72	1.86843736991923e-32	DC	Anxa2	0.059
Psma13	1.08886171765143e-36	0.252448	0.78	0.654	2.25427041405375e-32	DC	Psma1	0.126
Plxnc1	1.1276787835994e-36	0.409195	0.53	0.376	2.33463338568584e-32	DC	Plxnc1	0.154
Sumo24	1.53806081377144e-36	0.218577	0.958	0.895	3.184247302751e-32	DC	Sumo2	0.063
Cnn27	2.59924972186539e-36	0.39133	0.686	0.536	5.38122669917791e-32	DC	Cnn2	0.15
Tor1aip13	3.37023139960657e-36	0.242012	0.91	0.809	6.97739006660548e-32	DC	Tor1aip1	0.101
Krcc11	4.75191789522079e-36	0.252757	0.509	0.359	9.83789561847561e-32	DC	Krcc1	0.15
Hnrnph21	1.03984258894388e-35	0.215602	0.564	0.407	2.15278611189052e-31	DC	Hnrnph2	0.157
Edem13	1.05451216054755e-35	0.232088	0.621	0.462	2.18315652598159e-31	DC	Edem1	0.159
Abtb22	1.06724319987584e-35	0.534322	0.62	0.507	2.20951359670295e-31	DC	Abtb2	0.113
Sri6	1.16015148758756e-35	0.257298	0.827	0.709	2.40186162475252e-31	DC	Sri	0.118
Arpp193	1.29162891966859e-35	0.241848	0.879	0.793	2.67405935238989e-31	DC	Arpp19	0.086
Kpna42	1.55173293069163e-35	0.250397	0.932	0.868	3.21255268641087e-31	DC	Kpna4	0.064
Mcmbp1	2.74692471081009e-35	0.22839	0.554	0.396	5.68695822879012e-31	DC	Mcmbp	0.158
Actr23	9.49181808820193e-35	0.223395	0.935	0.882	1.96509109880045e-30	DC	Actr2	0.053
Selenot3	1.06914406965914e-34	0.215147	0.654	0.5	2.21344896741531e-30	DC	Selenot	0.154
Ankrd13a2	1.10475848374363e-34	0.202237	0.525	0.367	2.28718148889443e-30	DC	Ankrd13a	0.158
Baz1a2	1.29072420320442e-34	0.266615	0.837	0.744	2.67218631789411e-30	DC	Baz1a	0.093
Arf3	1.59390875235468e-34	0.196669	0.546	0.384	3.2998692899999e-30	DC	Arf3	0.162
Lemd3	2.03014570195215e-34	0.255336	0.5	0.354	4.20301064675154e-30	DC	Lemd3	0.146
Ccnd25	2.21317922569357e-34	0.332121	0.675	0.537	4.5819449509534e-30	DC	Ccnd2	0.138
Ube2l32	2.63999384442213e-34	0.208603	0.909	0.831	5.46557925610713e-30	DC	Ube2l3	0.078
Nono1	2.7353702188755e-34	0.216071	0.705	0.556	5.66303696413795e-30	DC	Nono	0.149
Taok12	4.67998458680918e-34	0.229983	0.656	0.501	9.68897209007105e-30	DC	Taok1	0.155
Kpna33	4.68242875297356e-34	0.358456	0.537	0.407	9.69403224728116e-30	DC	Kpna3	0.13
Oaz14	4.93756100962423e-34	0.191502	0.995	0.98	1.0222232558225e-29	DC	Oaz1	0.015
Nipa22	6.5823680705557e-34	0.240777	0.579	0.426	1.36274766164715e-29	DC	Nipa2	0.153
Tap23	6.95535347164602e-34	0.302036	0.755	0.649	1.43996682923487e-29	DC	Tap2	0.106
Smad4	1.60181069202216e-33	0.263415	0.56	0.411	3.31622867569348e-29	DC	Smad4	0.149
Plek4	1.86344229802263e-33	0.217099	0.867	0.721	3.85788458959626e-29	DC	Plek	0.146
Atp6v1g14	1.86824689084151e-33	0.160724	0.894	0.757	3.86783153810917e-29	DC	Atp6v1g1	0.137
Emd1	1.95467541038672e-33	0.207946	0.551	0.396	4.04676450212362e-29	DC	Emd	0.155
Lrch35	2.62314254642099e-33	0.264639	0.634	0.491	5.43069201385538e-29	DC	Lrch3	0.143
Brk13	2.62569150366051e-33	0.212619	0.826	0.712	5.43596912002836e-29	DC	Brk1	0.114
Vcp2	3.53349388851289e-33	0.274175	0.736	0.627	7.31539239738824e-29	DC	Vcp	0.109
Dnajc84	4.23406525666692e-33	0.229863	0.807	0.698	8.76578530087752e-29	DC	Dnajc8	0.109
Snd13	4.39811337754506e-33	0.248917	0.726	0.594	9.10541412553153e-29	DC	Snd1	0.132
Arih21	6.44786234514953e-33	0.273684	0.751	0.625	1.33490094131631e-28	DC	Arih2	0.126
Sgpl12	7.88974187759053e-33	0.200461	0.52	0.359	1.63341326091757e-28	DC	Sgpl1	0.161
Jarid22	1.48321238073804e-32	0.280321	0.816	0.714	3.07069459184196e-28	DC	Jarid2	0.102
Rap1a4	1.95031388143655e-32	0.397511	0.882	0.832	4.03773482873809e-28	DC	Rap1a	0.05
Rab101	3.539767316505e-32	0.252917	0.809	0.694	7.3283802753603e-28	DC	Rab10	0.115
Pias12	3.67985479936333e-32	0.299913	0.773	0.673	7.6184033911219e-28	DC	Pias1	0.1
Arf63	6.2066711273027e-32	0.242491	0.683	0.553	1.28496712348548e-27	DC	Arf6	0.13
Mkrn13	7.84567274714577e-32	0.271261	0.721	0.595	1.62428962884159e-27	DC	Mkrn1	0.126
Tbc1d15	9.62716760733923e-32	0.247705	0.519	0.381	1.99311250974744e-27	DC	Tbc1d15	0.138
Gpbp13	1.24308671665816e-31	0.214278	0.814	0.698	2.5735624294974e-27	DC	Gpbp1	0.116
Pnp2	3.14113003197643e-31	0.383767	0.743	0.629	6.5030815052008e-27	DC	Pnp	0.114
Fam49b3	3.55439674408789e-31	0.310943	0.959	0.95	7.35866757928516e-27	DC	Fam49b	0.009
Ifnar22	3.71760132695563e-31	0.432034	0.809	0.71	7.69655002719625e-27	DC	Ifnar2	0.099
Nrip13	4.29428652572179e-31	0.340986	0.577	0.447	8.89046139420183e-27	DC	Nrip1	0.13
Dazap22	6.70997728708719e-31	0.203838	0.898	0.805	1.38916659774566e-26	DC	Dazap2	0.093
Lims12	1.71138713337776e-30	0.30076	0.761	0.634	3.54308478223198e-26	DC	Lims1	0.127
Nup983	1.87067494211003e-30	0.234109	0.883	0.789	3.8728583326504e-26	DC	Nup98	0.094
Pomp3	2.20011349065175e-30	0.22133	0.893	0.804	4.55489495969632e-26	DC	Pomp	0.089
Spg211	3.34263386604691e-30	0.222995	0.543	0.405	6.92025489287692e-26	DC	Spg21	0.138
Zc3h7a2	3.5101400932091e-30	0.238284	0.728	0.59	7.26704303497079e-26	DC	Zc3h7a	0.138
Bst24	4.08825863454714e-30	0.513357	0.979	0.949	8.46392185110295e-26	DC	Bst2	0.03
Nfkbia3	6.36615872781967e-30	0.424121	0.864	0.834	1.31798584142051e-25	DC	Nfkbia	0.03
Atxn7l3b	9.43934636779775e-30	0.186417	0.536	0.385	1.95422787852517e-25	DC	Atxn7l3b	0.151
Tent22	9.72282302422298e-30	0.196849	0.616	0.463	2.01291605070488e-25	DC	Tent2	0.153
Ciao2b	1.0494163069684e-29	0.218159	0.508	0.375	2.17260658031669e-25	DC	Ciao2b	0.133
Plekho22	1.05363109776778e-29	0.200867	0.508	0.361	2.18133246170864e-25	DC	Plekho2	0.147
Sec61b3	1.26131503726508e-29	0.339204	0.904	0.885	2.61130052164989e-25	DC	Sec61b	0.019
Cflar2	3.88115062461381e-29	0.449462	0.64	0.541	8.03514613813798e-25	DC	Cflar	0.099
Acer32	7.47321663561123e-29	0.22064	0.577	0.426	1.54718004007059e-24	DC	Acer3	0.151
Scarb22	7.64015617531537e-29	0.197145	0.64	0.494	1.58174153297554e-24	DC	Scarb2	0.146
Neat12	7.90016020969185e-29	0.28094	0.692	0.564	1.6355701682125e-24	DC	Neat1	0.128
Fam168b3	4.6054669474175e-28	0.186493	0.541	0.397	9.53469822123846e-24	DC	Fam168b	0.144
Lyst3	5.55344766141344e-28	0.151796	0.677	0.522	1.14973026934242e-23	DC	Lyst	0.155
Rnf19b3	7.00327454637298e-28	0.227874	0.726	0.578	1.4498879293356e-23	DC	Rnf19b	0.148
Hnrnpd3	9.15102083600974e-28	0.188774	0.86	0.76	1.8945358436791e-23	DC	Hnrnpd	0.1
Irf2bp22	9.30964114508719e-28	0.30148	0.658	0.566	1.9273750062674e-23	DC	Irf2bp2	0.092
Cdc42se11	1.29395195711677e-27	0.191347	0.514	0.377	2.67886873681885e-23	DC	Cdc42se1	0.137
Rhoa4	1.54193042042463e-27	0.159751	0.994	0.965	3.19225854940512e-23	DC	Rhoa	0.029
Rab8a3	1.95160439949985e-27	0.219608	0.692	0.586	4.04040658828455e-23	DC	Rab8a	0.106
Bcl2a1b6	3.96763535630397e-27	0.830735	0.662	0.679	8.21419547815612e-23	DC	Bcl2a1b	-0.017
Ptma4	4.93879387606136e-27	0.147872	0.994	0.99	1.02247849616098e-22	DC	Ptma	0.004
Tasor22	5.49113832010243e-27	0.20177	0.508	0.368	1.13683036641081e-22	DC	Tasor2	0.14
Ube2k2	8.8575973150607e-27	0.226848	0.831	0.743	1.83378837213702e-22	DC	Ube2k	0.088
Twf22	1.01387408758274e-26	0.191884	0.517	0.383	2.09902352352254e-22	DC	Twf2	0.134
Atp6v1d2	1.05845448019975e-26	0.286247	0.564	0.451	2.19131831035754e-22	DC	Atp6v1d	0.113
Smim33	1.59726371223565e-26	0.20579	0.55	0.402	3.30681506344147e-22	DC	Smim3	0.148
Txndc172	2.06702195036795e-26	0.759059	0.674	0.599	4.27935554384677e-22	DC	Txndc17	0.075
Arl11	2.06839811529112e-26	0.190621	0.505	0.374	4.28220461808721e-22	DC	Arl1	0.131
St3gal42	3.08773118571519e-26	0.252293	0.502	0.362	6.39252987378615e-22	DC	St3gal4	0.14
Atxn7l13	6.67136276098267e-26	0.250994	0.69	0.577	1.38117223240624e-21	DC	Atxn7l1	0.113
Tbca4	1.46191144626246e-25	0.203728	0.807	0.699	3.02659526719717e-21	DC	Tbca	0.108
Capza23	1.8290686323435e-25	0.202043	0.917	0.85	3.78672078954076e-21	DC	Capza2	0.067
Ms4a6c1	2.46467533953605e-25	0.265837	0.687	0.567	5.10261735544149e-21	DC	Ms4a6c	0.12
Fgfr1op21	3.25411589230253e-25	0.254566	0.606	0.498	6.73699613183394e-21	DC	Fgfr1op2	0.108
Etf13	3.30928994311901e-25	0.181889	0.851	0.739	6.85122296923929e-21	DC	Etf1	0.112
Zfc3h12	3.84416389370275e-25	0.411296	0.652	0.559	7.95857250913281e-21	DC	Zfc3h1	0.093
Ube2d2a3	3.86522178253038e-25	0.179358	0.882	0.801	8.00216865637266e-21	DC	Ube2d2a	0.081
Hnrnpa34	5.03024368059734e-25	0.152921	0.973	0.948	1.04141134919407e-20	DC	Hnrnpa3	0.025
Irf13	5.43698179405944e-25	0.301365	0.77	0.684	1.12561834082412e-20	DC	Irf1	0.086
Cyth42	5.65410548118669e-25	0.259397	0.65	0.561	1.17056945777008e-20	DC	Cyth4	0.089
Tmem593	6.40798934334667e-25	0.140312	0.817	0.72	1.32664603375306e-20	DC	Tmem59	0.097
Clasp23	6.72034503802848e-25	0.287177	0.68	0.557	1.39131303322304e-20	DC	Clasp2	0.123
Larp12	1.36519636991191e-24	0.207052	0.718	0.615	2.82636604462863e-20	DC	Larp1	0.103
Mtpn2	1.38602367563325e-24	0.181737	0.684	0.561	2.86948481566353e-20	DC	Mtpn	0.123
Lrrc8c3	1.44376462564379e-24	0.280413	0.631	0.517	2.98902590447035e-20	DC	Lrrc8c	0.114
Atp6v0b4	1.66288680531393e-24	0.155124	0.832	0.673	3.44267455304142e-20	DC	Atp6v0b	0.159
Skil2	2.03783842071417e-24	0.178524	0.799	0.671	4.21893688240455e-20	DC	Skil	0.128
R3hdm22	2.60080277361717e-24	0.192918	0.591	0.462	5.38444198221962e-20	DC	R3hdm2	0.129
Srsf92	2.88234202712784e-24	0.16034	0.523	0.39	5.96731269876277e-20	DC	Srsf9	0.133
Rab22a	3.23686767317343e-24	0.207631	0.543	0.416	6.70128714377095e-20	DC	Rab22a	0.127
Bbx3	3.82325421862212e-24	0.382841	0.597	0.487	7.91528320881337e-20	DC	Bbx	0.11
Hpcal12	4.56495474659831e-24	0.21085	0.618	0.498	9.45082581188248e-20	DC	Hpcal1	0.12
Ms4a4c1	6.26304573073007e-24	0.479881	0.768	0.776	1.29663835763305e-19	DC	Ms4a4c	-0.008
Serinc36	6.5862558525991e-24	0.304857	0.94	0.9	1.36355254916359e-19	DC	Serinc3	0.04
Ptbp22	7.31025530471709e-24	0.187666	0.546	0.419	1.51344215573558e-19	DC	Ptbp2	0.127
Sdc32	1.01982398035848e-23	0.0806991	0.525	0.36	2.11134158653616e-19	DC	Sdc3	0.165
Cdkn1b4	1.06040581184603e-23	0.177104	0.576	0.438	2.19535815226484e-19	DC	Cdkn1b	0.138
Sbno22	1.19306223821342e-23	0.183864	0.53	0.396	2.46999675177324e-19	DC	Sbno2	0.134
Wipf13	1.50302912410805e-23	0.359205	0.734	0.664	3.11172119564089e-19	DC	Wipf1	0.07
Fbrsl11	1.65000315042589e-23	0.179573	0.528	0.4	3.41600152232672e-19	DC	Fbrsl1	0.128
Dctn2	1.84009531776173e-23	0.165333	0.515	0.387	3.8095493363621e-19	DC	Dctn2	0.128
Ppp2ca1	1.87650697621218e-23	0.169523	0.908	0.836	3.88493239285207e-19	DC	Ppp2ca	0.072
Pdcd101	2.05590418289157e-23	0.176514	0.813	0.711	4.25633842984041e-19	DC	Pdcd10	0.102
Hnrnpc6	2.2038506012378e-23	0.168072	0.894	0.82	4.56263189974262e-19	DC	Hnrnpc	0.074
Kcmf12	3.27853831795707e-23	0.177305	0.718	0.596	6.78755787966652e-19	DC	Kcmf1	0.122
Atp13a31	3.87643912403669e-23	0.260374	0.642	0.535	8.02539191849315e-19	DC	Atp13a3	0.107
Ssr31	4.74372565564895e-23	0.167556	0.523	0.399	9.82093522489002e-19	DC	Ssr3	0.124
Notch23	6.4247185706109e-23	0.194327	0.614	0.484	1.33010948567358e-18	DC	Notch2	0.13
Grpel11	8.87977126979347e-23	0.142125	0.503	0.372	1.83837904598534e-18	DC	Grpel1	0.131
Hnrnpk4	9.18959781944995e-23	0.14701	0.931	0.874	1.90252243656072e-18	DC	Hnrnpk	0.057
Cirbp6	1.02434424276808e-22	0.190271	0.637	0.513	2.12069988580275e-18	DC	Cirbp	0.124
Mapre12	1.44137829960613e-22	0.175501	0.726	0.612	2.98408549367457e-18	DC	Mapre1	0.114
Pold42	1.57744549718046e-22	0.21703	0.582	0.468	3.2657854128127e-18	DC	Pold4	0.114
Arf54	1.63672425113659e-22	0.157296	0.945	0.899	3.38851021712807e-18	DC	Arf5	0.046
Arpc44	1.69304265471715e-22	0.16997	0.892	0.829	3.50510620806092e-18	DC	Arpc4	0.063
Arih15	3.80916806445793e-22	0.229904	0.956	0.915	7.88612064384725e-18	DC	Arih1	0.041
Chrac12	4.11256440351655e-22	0.159361	0.565	0.438	8.5142420846003e-18	DC	Chrac1	0.127
Ogfr1	6.82249522710417e-22	0.176751	0.68	0.559	1.41246118686738e-17	DC	Ogfr	0.121
Abhd17b3	7.28042717408745e-22	0.430287	0.545	0.452	1.50726683785132e-17	DC	Abhd17b	0.093
Mxd12	7.47240111286949e-22	0.326978	0.744	0.689	1.54701120239737e-17	DC	Mxd1	0.055
Hnrnpa15	1.30346106107283e-21	0.214907	0.857	0.789	2.69855543473907e-17	DC	Hnrnpa1	0.068
Serf24	1.3848375754134e-21	0.148222	0.997	0.992	2.86702923237836e-17	DC	Serf2	0.005
Med132	1.79296963019766e-21	0.210386	0.695	0.583	3.7119850253982e-17	DC	Med13	0.112
Pfn14	1.9818638072396e-21	0.241224	0.998	0.994	4.10305264012814e-17	DC	Pfn1	0.004
Snrnp271	2.0023155431321e-21	0.15192	0.539	0.411	4.14539386894639e-17	DC	Snrnp27	0.128
Ssr13	2.65831065450968e-21	0.165293	0.573	0.449	5.5035005480314e-17	DC	Ssr1	0.124
Psmc42	2.8325999428017e-21	0.155649	0.566	0.445	5.86433166158236e-17	DC	Psmc4	0.121
Ptpn23	5.26606060393638e-21	0.232048	0.638	0.54	1.09023252683295e-16	DC	Ptpn2	0.098
Eif3c3	5.64029568730328e-21	0.206843	0.804	0.727	1.1677104161424e-16	DC	Eif3c	0.077
Csde12	5.83484484997374e-21	0.165075	0.879	0.8	1.20798792929006e-16	DC	Csde1	0.079
Atf32	9.96468405272615e-21	0.202904	0.589	0.45	2.0629885394359e-16	DC	Atf3	0.139
Cox142	1.2440057128633e-20	0.134989	0.651	0.522	2.57546502734089e-16	DC	Cox14	0.129
Vrk22	1.3676245900696e-20	0.162642	0.54	0.411	2.83139318882109e-16	DC	Vrk2	0.129
Rnf42	1.58530905624516e-20	0.146622	0.645	0.518	3.28206533914436e-16	DC	Rnf4	0.127
Il10ra2	4.04311906949508e-20	0.184922	0.726	0.599	8.37046940957566e-16	DC	Il10ra	0.127
Zup12	4.15118074574926e-20	0.163611	0.634	0.516	8.59418949792469e-16	DC	Zup1	0.118
Rfx74	4.16708542042408e-20	0.17661	0.532	0.409	8.62711694590397e-16	DC	Rfx7	0.123
H2-M31	4.37443433861835e-20	0.142533	0.644	0.516	9.05639141124157e-16	DC	H2-M3	0.128
Fchsd25	4.5752989125396e-20	0.206511	0.52	0.399	9.47224133863073e-16	DC	Fchsd2	0.121
Morc32	5.00077311984582e-20	0.17231	0.616	0.5	1.03531005900168e-15	DC	Morc3	0.116
Ube2n2	5.49528886559832e-20	0.166025	0.741	0.646	1.13768965384482e-15	DC	Ube2n	0.095
Ifit22	7.75255364584669e-20	0.39453	0.521	0.435	1.60501118129964e-15	DC	Ifit2	0.086
Cyba2	2.03621216774727e-19	0.0420798	0.992	0.966	4.21557005088717e-15	DC	Cyba	0.026
Spty2d11	2.10055782571702e-19	0.168407	0.558	0.448	4.34878486658195e-15	DC	Spty2d1	0.11
Akap136	2.24079451364578e-19	0.258618	0.936	0.897	4.63911688160085e-15	DC	Akap13	0.039
Ncoa24	2.73762308890583e-19	0.433438	0.735	0.694	5.66770108096174e-15	DC	Ncoa2	0.041
Trps12	3.56392506710788e-19	0.158255	0.8	0.712	7.37839406643345e-15	DC	Trps1	0.088
Dync1h12	3.63881847429862e-19	0.144465	0.631	0.504	7.53344588734043e-15	DC	Dync1h1	0.127
Got12	3.80585828982604e-19	0.363566	0.584	0.516	7.87926841742685e-15	DC	Got1	0.068
Trim30a2	4.18360485326357e-19	0.180228	0.911	0.867	8.66131712771157e-15	DC	Trim30a	0.044
Riok32	4.99819600108677e-19	0.142337	0.679	0.558	1.03477651810499e-14	DC	Riok3	0.121
Ifih12	6.89396639812446e-19	0.25393	0.631	0.532	1.42725786340371e-14	DC	Ifih1	0.099
Daxx1	7.79495895066661e-19	0.183758	0.545	0.43	1.61379035155651e-14	DC	Daxx	0.115
Ifnar1	1.07602951170398e-18	0.204097	0.523	0.419	2.22770389808076e-14	DC	Ifnar1	0.104
Psma32	1.70622327203167e-18	0.142398	0.9	0.842	3.53239404008716e-14	DC	Psma3	0.058
Pten2	1.77396775532406e-18	0.172104	0.726	0.634	3.67264544384739e-14	DC	Pten	0.092
Zfand64	1.84548748440359e-18	0.292033	0.722	0.635	3.82071273896075e-14	DC	Zfand6	0.087
Rbm395	1.93083641067222e-18	0.11186	0.999	0.993	3.99741062101469e-14	DC	Rbm39	0.006
Kdm5c4	2.02919238224887e-18	0.164118	0.585	0.466	4.20103698896983e-14	DC	Kdm5c	0.119
Bcl62	2.53683796606004e-18	0.185569	0.533	0.426	5.2520156411341e-14	DC	Bcl6	0.107
Tank2	2.66215030702635e-18	0.457032	0.657	0.607	5.51144978063666e-14	DC	Tank	0.05
Top12	3.55722634066365e-18	0.172732	0.896	0.864	7.36452569307596e-14	DC	Top1	0.032
Tox42	7.46273345374035e-18	0.136249	0.702	0.584	1.54500970692787e-13	DC	Tox4	0.118
Cyld4	8.27143980085012e-18	0.168804	0.66	0.546	1.71243618197e-13	DC	Cyld	0.114
H2-Q61	1.03231749398743e-17	0.299853	0.875	0.893	2.13720690780218e-13	DC	H2-Q6	-0.018
Wdr14	1.25497130947226e-17	0.19467	0.617	0.519	2.59816710200042e-13	DC	Wdr1	0.098
Nf11	1.5965065565674e-17	0.114618	0.523	0.399	3.30524752406148e-13	DC	Nf1	0.124
Ifrd12	2.3276759662762e-17	0.239481	0.871	0.852	4.81898755298162e-13	DC	Ifrd1	0.019
Nmt13	2.51028493598092e-17	0.159017	0.677	0.564	5.19704290296129e-13	DC	Nmt1	0.113
Stat45	2.85255671243064e-17	0.570603	0.697	0.622	5.90564816174515e-13	DC	Stat4	0.075
Timm10b2	4.25727455959474e-17	0.218538	0.688	0.618	8.813835520729e-13	DC	Timm10b	0.07
Supt161	4.95182283042945e-17	0.128917	0.531	0.418	1.02517588058381e-12	DC	Supt16	0.113
Ptges33	5.3594178741826e-17	0.136701	0.698	0.588	1.10956028249202e-12	DC	Ptges3	0.11
Cmip2	6.25166295506307e-17	0.127744	0.95	0.922	1.29428178158671e-12	DC	Cmip	0.028
Rbm37	6.43678153746605e-17	0.0979843	0.973	0.943	1.3326068817016e-12	DC	Rbm3	0.03
Klf61	6.71888267338912e-17	0.690117	0.798	0.834	1.39101027987175e-12	DC	Klf6	-0.036
Coro1a4	1.31691821822336e-16	0.129554	0.972	0.954	2.72641578718782e-12	DC	Coro1a	0.018
Usp151	2.31379132694647e-16	0.157908	0.779	0.701	4.79024218417727e-12	DC	Usp15	0.078
Cggbp11	3.3996447042242e-16	0.143039	0.621	0.51	7.03828443115537e-12	DC	Cggbp1	0.111
Cep350	4.61870795941229e-16	0.171579	0.558	0.453	9.56211108837127e-12	DC	Cep350	0.105
Slk3	4.92460938665336e-16	0.14592	0.567	0.455	1.01954188131884e-11	DC	Slk	0.112
Tcea12	5.54662129605055e-16	0.162964	0.641	0.548	1.14831700692135e-11	DC	Tcea1	0.093
BC0056241	5.78203183626998e-16	0.128565	0.533	0.425	1.19705405106297e-11	DC	BC005624	0.108
Casp42	1.19461140453801e-15	0.195332	0.52	0.415	2.47320399081505e-11	DC	Casp4	0.105
Lsm122	1.57421103728216e-15	0.127735	0.668	0.563	3.25908911048526e-11	DC	Lsm12	0.105
Irf9	1.60424049626178e-15	0.114822	0.523	0.41	3.32125909941076e-11	DC	Irf9	0.113
Smndc12	1.60584679996039e-15	0.12491	0.571	0.464	3.32458462995799e-11	DC	Smndc1	0.107
Atp6v0e2	2.58598326973645e-15	0.118144	0.903	0.837	5.35376116333537e-11	DC	Atp6v0e	0.066
Zbtb204	2.9917453743481e-15	0.171307	0.746	0.661	6.19381044851287e-11	DC	Zbtb20	0.085
Micu21	3.3609335689744e-15	0.137425	0.512	0.406	6.9581407678477e-11	DC	Micu2	0.106
Cycs3	4.38808847963922e-15	0.357735	0.845	0.822	9.08465957939709e-11	DC	Cycs	0.023
Sar1a1	4.56718963421619e-15	0.129608	0.556	0.457	9.45545269971779e-11	DC	Sar1a	0.099
Znfx12	4.67818974424789e-15	0.123174	0.553	0.44	9.68525622751641e-11	DC	Znfx1	0.113
Foxn33	4.6974295148062e-15	0.198088	0.741	0.68	9.72508832450328e-11	DC	Foxn3	0.061
Dtx3l2	6.33822582990964e-15	0.145168	0.545	0.44	1.31220289356619e-10	DC	Dtx3l	0.105
Rsad22	7.47795034701172e-15	0.174003	0.584	0.487	1.54816006034184e-10	DC	Rsad2	0.097
Mtdh4	9.98638793581506e-15	0.185251	0.664	0.578	2.06748189435179e-10	DC	Mtdh	0.086
Rnf1142	1.29039072045206e-14	0.133349	0.67	0.578	2.67149590855191e-10	DC	Rnf114	0.092
Prpf38b2	1.67400329829351e-14	0.186695	0.639	0.551	3.46568902845706e-10	DC	Prpf38b	0.088
Bri33	1.89764001089704e-14	0.0142819	0.834	0.677	3.92868411456015e-10	DC	Bri3	0.157
Sept73	2.60301880556204e-14	0.110705	0.79	0.708	5.38902983315509e-10	DC	Sept7	0.082
Mapkapk23	3.19265443450054e-14	0.0714356	0.744	0.626	6.60975247574647e-10	DC	Mapkapk2	0.118
Ino801	3.20149143696764e-14	0.12385	0.515	0.412	6.62804772195411e-10	DC	Ino80	0.103
Gpcpd14	3.65097468555437e-14	0.136835	0.542	0.442	7.55861289150321e-10	DC	Gpcpd1	0.1
Ncoa33	3.68804347933735e-14	0.115436	0.567	0.455	7.63535641527212e-10	DC	Ncoa3	0.112
Hdac11	3.8170537029224e-14	0.116938	0.515	0.41	7.90244628116025e-10	DC	Hdac1	0.105
Tbc1d12	3.92959452344697e-14	0.158934	0.662	0.561	8.13543954189226e-10	DC	Tbc1d1	0.101
Cnp4	4.30116395921437e-14	0.216901	0.52	0.446	8.90469974476151e-10	DC	Cnp	0.074
Sec61g3	5.84574839777279e-14	0.189314	0.949	0.93	1.2102452907909e-09	DC	Sec61g	0.019
Psmd112	6.01792520389247e-14	0.144066	0.72	0.629	1.24589105496186e-09	DC	Psmd11	0.091
Zfp36l14	6.15701194614227e-14	0.252968	0.649	0.58	1.27468618320983e-09	DC	Zfp36l1	0.069
Baz2a	6.41556077475733e-14	0.147747	0.512	0.416	1.32821354719801e-09	DC	Baz2a	0.096
Sem12	6.70057745186467e-14	0.0784508	0.988	0.956	1.38722054985954e-09	DC	Sem1	0.032
Brd21	7.14774088143783e-14	0.140902	0.748	0.657	1.47979679468407e-09	DC	Brd2	0.091
Dnajb65	8.17089318374511e-14	0.0901066	0.903	0.833	1.69162001583075e-09	DC	Dnajb6	0.07
Acaa1a1	8.48787457814609e-14	0.113398	0.5	0.398	1.75724467391358e-09	DC	Acaa1a	0.102
Mndal3	8.94731735777035e-14	0.252058	0.873	0.861	1.8523631125792e-09	DC	Mndal	0.012
Apbb1ip4	1.05620099587409e-13	0.174626	0.683	0.598	2.18665292175813e-09	DC	Apbb1ip	0.085
Mlf21	1.160193940883e-13	0.150708	0.519	0.419	2.40194951581007e-09	DC	Mlf2	0.1
Eif5a4	1.50379437985636e-13	0.0784797	0.936	0.904	3.11330550461662e-09	DC	Eif5a	0.032
Tmbim63	1.54102955065956e-13	0.107108	0.967	0.933	3.19039347873048e-09	DC	Tmbim6	0.034
Btbd72	1.93799055323478e-13	0.133216	0.627	0.524	4.01222184236196e-09	DC	Btbd7	0.103
Arid1b4	2.24452232384953e-13	0.175754	0.745	0.67	4.64683456706568e-09	DC	Arid1b	0.075
Parp92	2.62162646918284e-13	0.124466	0.697	0.595	5.42755327914922e-09	DC	Parp9	0.102
Atg32	2.94705112147399e-13	0.102296	0.608	0.503	6.10127993678759e-09	DC	Atg3	0.105
Lrba4	3.05446128995347e-13	0.0745772	0.556	0.437	6.32365120859067e-09	DC	Lrba	0.119
Hspa54	3.34858898462597e-13	0.205171	0.941	0.927	6.93258377487114e-09	DC	Hspa5	0.014
Cox172	3.40453337241794e-13	0.221915	0.895	0.861	7.04840544091685e-09	DC	Cox17	0.034
Csnk1d2	3.71531986820645e-13	0.109044	0.582	0.48	7.69182672314782e-09	DC	Csnk1d	0.102
Gbp23	5.25119088695241e-13	0.20706	0.606	0.539	1.08715404932576e-08	DC	Gbp2	0.067
Rnf1152	5.88920673857698e-13	0.235524	0.564	0.476	1.21924247108759e-08	DC	Rnf115	0.088
Pitpna1	5.9728895127574e-13	0.153693	0.867	0.837	1.23656731582617e-08	DC	Pitpna	0.03
Nt5c4	7.63716041634938e-13	0.120641	0.593	0.492	1.58112132099681e-08	DC	Nt5c	0.101
Ddx172	8.26284451017032e-13	0.115802	0.596	0.501	1.71065669894056e-08	DC	Ddx17	0.095
Ndufv21	9.19488564152072e-13	0.080161	0.607	0.503	1.90361717436404e-08	DC	Ndufv2	0.104
Capzb4	1.16443635602448e-12	0.105123	0.943	0.914	2.41073258787748e-08	DC	Capzb	0.029
Uqcrfs11	1.17291109951274e-12	0.0818689	0.654	0.543	2.42827784932122e-08	DC	Uqcrfs1	0.111
Runx24	1.44609396142456e-12	0.254826	0.587	0.51	2.99384832833726e-08	DC	Runx2	0.077
Mrpl542	1.67559387689693e-12	0.0944222	0.593	0.487	3.46898200333972e-08	DC	Mrpl54	0.106
Tiparp2	1.75690733799524e-12	0.0980937	0.665	0.557	3.63732526185155e-08	DC	Tiparp	0.108
Ifi2043	1.77948127134921e-12	0.129846	0.665	0.552	3.68406007607427e-08	DC	Ifi204	0.113
Psma62	1.86681181520483e-12	0.116562	0.703	0.612	3.86486050101856e-08	DC	Psma6	0.091
Dnaja22	2.18257606120472e-12	0.142672	0.813	0.746	4.51858721951212e-08	DC	Dnaja2	0.067
Zmat21	2.31554047899444e-12	0.110672	0.548	0.458	4.7938634536622e-08	DC	Zmat2	0.09
Phc22	2.55478898395631e-12	0.105769	0.5	0.406	5.28917963348475e-08	DC	Phc2	0.094
Ube2i3	2.64178464225611e-12	0.129544	0.908	0.847	5.46928674486282e-08	DC	Ube2i	0.061
Lrrfip14	3.57014426696422e-12	0.12062	0.846	0.793	7.39126967589602e-08	DC	Lrrfip1	0.053
Psmd142	3.61553001928277e-12	0.108501	0.698	0.595	7.48523179892112e-08	DC	Psmd14	0.103
Ap2b12	4.40571903314397e-12	0.106458	0.624	0.525	9.12116011431796e-08	DC	Ap2b1	0.099
Vapa2	4.46680942852283e-12	0.0963921	0.856	0.765	9.24763555987081e-08	DC	Vapa	0.091
Tor1aip24	4.8172064965745e-12	0.139932	0.715	0.634	9.9730626098582e-08	DC	Tor1aip2	0.081
Eapp1	4.82352781738506e-12	0.112067	0.525	0.432	9.9861496403323e-08	DC	Eapp	0.093
Iigp12	5.7055801010083e-12	0.180081	0.505	0.419	1.18122624831175e-07	DC	Iigp1	0.086
Fxr1	5.81973609874307e-12	0.104772	0.666	0.569	1.20485996452278e-07	DC	Fxr1	0.097
Hmox22	5.85787769994278e-12	0.0879683	0.528	0.421	1.21275642021915e-07	DC	Hmox2	0.107
Arhgap172	6.00586634986273e-12	0.209553	0.656	0.584	1.24339451041208e-07	DC	Arhgap17	0.072
Ppia6	6.43446052839766e-12	0.0947149	0.994	0.987	1.33212636319417e-07	DC	Ppia	0.007
Ppp4r22	8.50360040167052e-12	0.174655	0.579	0.494	1.76050039115785e-07	DC	Ppp4r2	0.085
Setd22	9.28487073809825e-12	0.136225	0.611	0.524	1.92224678890848e-07	DC	Setd2	0.087
Rab11a3	1.17124394176394e-11	0.104246	0.58	0.483	2.42482633263388e-07	DC	Rab11a	0.097
Ccdc122	1.19598024084639e-11	0.122681	0.826	0.762	2.47603789262428e-07	DC	Ccdc12	0.064
Rictor5	1.61974446497651e-11	0.11173	0.621	0.528	3.35335696584086e-07	DC	Rictor	0.093
Mrfap12	1.72123664801545e-11	0.100212	0.702	0.626	3.56347623238638e-07	DC	Mrfap1	0.076
Snw13	1.75557023637193e-11	0.100636	0.664	0.567	3.63455706036082e-07	DC	Snw1	0.097
Btf36	1.85946315756366e-11	0.0949714	0.985	0.965	3.84964657510405e-07	DC	Btf3	0.02
Atp6v0d13	2.38979242576879e-11	0.110748	0.637	0.543	4.94758725906913e-07	DC	Atp6v0d1	0.094
Use11	2.85389347690323e-11	0.0999716	0.651	0.555	5.90841566523276e-07	DC	Use1	0.096
Slfn21	2.90353887751841e-11	0.303745	0.855	0.871	6.01119653812636e-07	DC	Slfn2	-0.016
Pcbp23	3.09030252163927e-11	0.106462	0.903	0.859	6.39785331054978e-07	DC	Pcbp2	0.044
Tbcb1	3.49348735448442e-11	0.0910989	0.588	0.487	7.2325668699891e-07	DC	Tbcb	0.101
Msn4	3.6771498211963e-11	0.140704	0.921	0.914	7.6128032748227e-07	DC	Msn	0.007
Ndel12	4.89793563416917e-11	0.0586322	0.795	0.696	1.01401961434204e-06	DC	Ndel1	0.099
Jund5	5.15995373461434e-11	0.207966	0.938	0.927	1.06826522167721e-06	DC	Jund	0.011
Ifi471	5.20313553997217e-11	0.188386	0.697	0.644	1.07720515084044e-06	DC	Ifi47	0.053
Psmb103	5.80901413403871e-11	0.124366	0.911	0.849	1.20264019617003e-06	DC	Psmb10	0.062
Cul12	6.48480953936919e-11	0.095686	0.555	0.461	1.3425501189356e-06	DC	Cul1	0.094
Sppl33	6.56419218946585e-11	0.110672	0.658	0.569	1.35898470898511e-06	DC	Sppl3	0.089
Atp1a11	6.77512300126929e-11	0.094546	0.578	0.49	1.40265371495278e-06	DC	Atp1a1	0.088
Tes6	7.01864278207308e-11	0.157095	0.536	0.448	1.45306961517259e-06	DC	Tes	0.088
Isg203	7.36275593801014e-11	0.270935	0.685	0.634	1.52431136184624e-06	DC	Isg20	0.051
Tmem128	8.76773985151074e-11	0.103952	0.507	0.418	1.81518518145827e-06	DC	Tmem128	0.089
Nol74	9.54816682655197e-11	0.0995359	0.72	0.635	1.97675697810105e-06	DC	Nol7	0.085
Tax1bp13	1.21862952334611e-10	0.0845998	0.929	0.875	2.52292870218345e-06	DC	Tax1bp1	0.054
Pik3r14	1.29966473421697e-10	0.445443	0.621	0.563	2.69069589924939e-06	DC	Pik3r1	0.058
Ubl33	1.67253955202168e-10	0.121351	0.789	0.724	3.46265863455048e-06	DC	Ubl3	0.065
Nfkb15	2.01370378792636e-10	0.114239	0.85	0.812	4.16897095214394e-06	DC	Nfkb1	0.038
Zcrb12	2.17587663799655e-10	0.101126	0.617	0.523	4.50471740364425e-06	DC	Zcrb1	0.094
Itgb11	2.20877928980257e-10	0.0757792	0.764	0.679	4.57283576367825e-06	DC	Itgb1	0.085
Itgb74	2.65824900516903e-10	0.130842	0.629	0.558	5.50337291540144e-06	DC	Itgb7	0.071
Cnih41	3.30678408384929e-10	0.0379934	0.53	0.423	6.84603508879319e-06	DC	Cnih4	0.107
Fam104a2	3.31642309261494e-10	0.0994243	0.551	0.466	6.86599072864071e-06	DC	Fam104a	0.085
Srrm13	3.76607300840922e-10	0.103049	0.872	0.807	7.79690094930961e-06	DC	Srrm1	0.065
Pet1002	3.96991987903204e-10	0.101391	0.596	0.5	8.21892512556004e-06	DC	Pet100	0.096
Sfr12	6.24924291216364e-10	0.107411	0.657	0.567	1.29378076010524e-05	DC	Sfr1	0.09
Tmed103	6.92817372466961e-10	0.0957931	0.821	0.757	1.43433980621835e-05	DC	Tmed10	0.064
G3bp16	7.2182942124339e-10	0.0933352	0.702	0.614	1.49440345080019e-05	DC	G3bp1	0.088
Gatad2b2	7.57885219472722e-10	0.107698	0.627	0.541	1.56904976987438e-05	DC	Gatad2b	0.086
Ybx35	7.81194536136992e-10	0.153179	0.538	0.465	1.61730704816442e-05	DC	Ybx3	0.073
Kmt2e5	7.86173136487033e-10	0.106516	0.814	0.76	1.6276142444691e-05	DC	Kmt2e	0.054
Slamf71	8.87594881179466e-10	0.0763672	0.677	0.592	1.83758768250585e-05	DC	Slamf7	0.085
Oas1a1	1.13952488154547e-09	0.104469	0.54	0.46	2.35915836226358e-05	DC	Oas1a	0.08
Copb11	1.14256735742197e-09	0.0978124	0.538	0.455	2.3654572000707e-05	DC	Copb1	0.083
Hnrnpa2b15	1.21837732077855e-09	0.0700417	0.953	0.928	2.52240656720782e-05	DC	Hnrnpa2b1	0.025
Apc1	1.22944803375856e-09	0.144434	0.513	0.438	2.54532626429034e-05	DC	Apc	0.075
Lcor4	1.23430502722883e-09	0.0977206	0.618	0.529	2.55538169787184e-05	DC	Lcor	0.089
Cnbp5	1.36051011935288e-09	0.0959485	0.894	0.863	2.81666410009627e-05	DC	Cnbp	0.031
Ubxn12	1.60653627297989e-09	0.0888126	0.794	0.717	3.32601204595026e-05	DC	Ubxn1	0.077
Srsf23	1.73448249879928e-09	0.0715029	0.822	0.753	3.59089911726416e-05	DC	Srsf2	0.069
Picalm3	2.08585061768685e-09	0.0886189	0.928	0.874	4.31833653379709e-05	DC	Picalm	0.054
Mllt102	2.17726025088795e-09	0.0975332	0.625	0.544	4.50758189741333e-05	DC	Mllt10	0.081
Pafah1b11	2.2305161127117e-09	0.0969793	0.92	0.883	4.61783750814704e-05	DC	Pafah1b1	0.037
Stk246	2.25912068804124e-09	0.0891182	0.652	0.559	4.67705756045177e-05	DC	Stk24	0.093
Ndufs81	2.71900510150681e-09	0.103066	0.514	0.439	5.62915626164954e-05	DC	Ndufs8	0.075
Supt4a6	2.83918223405258e-09	0.072287	0.838	0.763	5.87795897915906e-05	DC	Supt4a	0.075
Rps116	3.46014573560884e-09	0.0801494	0.998	0.997	7.16353971643098e-05	DC	Rps11	0.001
Sla4	3.60542131158299e-09	0.0908368	0.546	0.468	7.46430374137027e-05	DC	Sla	0.078
Rsf15	3.8081214487079e-09	0.0912347	0.63	0.548	7.88395383525996e-05	DC	Rsf1	0.082
Zfp6382	4.20228331018325e-09	0.09562	0.518	0.436	8.69998713707237e-05	DC	Zfp638	0.082
Gns3	4.23145033162967e-09	0.0159112	0.602	0.485	8.76037162157291e-05	DC	Gns	0.117
Rlim4	4.50201236406868e-09	0.0816604	0.708	0.629	9.32051619733138e-05	DC	Rlim	0.079
Wdr336	4.72439328124197e-09	0.0742783	0.752	0.677	9.78091141015525e-05	DC	Wdr33	0.075
Arid4b5	5.63096779336342e-09	0.0745026	0.875	0.819	0.000116578	DC	Arid4b	0.056
Dnajc132	5.66560653716209e-09	0.199504	0.5	0.431	0.000117295	DC	Dnajc13	0.069
Ly6e3	5.91523655089228e-09	0.0454047	0.948	0.984	0.000122463	DC	Ly6e	-0.036
Selenow4	9.13550812630081e-09	0.144288	0.935	0.913	0.000189132	DC	Selenow	0.022
Nmi2	1.1009827169564e-08	0.113794	0.681	0.621	0.000227936	DC	Nmi	0.06
H2-K12	1.21483222794438e-08	0.0631577	1	0.999	0.000251507	DC	H2-K1	0.001
Arf13	1.2227805533232e-08	0.0663696	0.88	0.818	0.000253152	DC	Arf1	0.062
Caprin13	1.32996248118943e-08	0.101142	0.679	0.606	0.000275342	DC	Caprin1	0.073
Vdac32	1.51299374327574e-08	0.0887116	0.545	0.46	0.000313235	DC	Vdac3	0.085
Chmp51	1.73791331612062e-08	0.0866206	0.538	0.456	0.0003598	DC	Chmp5	0.082
Pdlim52	2.10404443679936e-08	0.176455	0.515	0.455	0.0004356	DC	Pdlim5	0.06
Phip3	3.67802108955956e-08	0.122408	0.613	0.537	0.000761461	DC	Phip	0.076
Nptn2	3.80874052475256e-08	0.184314	0.825	0.791	0.000788524	DC	Nptn	0.034
Hnrnpul13	3.85235107498966e-08	0.0939974	0.526	0.453	0.000797552	DC	Hnrnpul1	0.073
Dctn31	4.42128014013243e-08	0.0684815	0.676	0.592	0.000915338	DC	Dctn3	0.084
Eif4a15	5.08614923410739e-08	0.0668532	0.945	0.892	0.00105299	DC	Eif4a1	0.053
Psmb52	5.6195958115823e-08	0.0613688	0.708	0.619	0.00116342	DC	Psmb5	0.089
Tlk21	5.70318180193147e-08	0.0900042	0.609	0.532	0.00118073	DC	Tlk2	0.077
Pan33	8.7180548793462e-08	0.102333	0.811	0.746	0.0018049	DC	Pan3	0.065
Cdk124	9.24061066704567e-08	0.0597989	0.66	0.578	0.00191308	DC	Cdk12	0.082
Ep3001	1.0223347646406e-07	0.0682227	0.526	0.44	0.00211654	DC	Ep300	0.086
Mapk1ip1l1	1.02442235818938e-07	0.050855	0.505	0.419	0.00212086	DC	Mapk1ip1l	0.086
Ube2d32	1.36254211762169e-07	0.0639017	0.972	0.95	0.00282087	DC	Ube2d3	0.022
Rbm421	1.4095903438259e-07	0.069351	0.617	0.548	0.00291827	DC	Rbm42	0.069
Arpc22	1.53277095229439e-07	0.0810554	0.997	0.991	0.0031733	DC	Arpc2	0.006
Sp1002	1.56394450607655e-07	0.0977637	0.908	0.897	0.00323783	DC	Sp100	0.011
Ppp4r3b3	1.72846387160686e-07	0.055242	0.553	0.469	0.00357844	DC	Ppp4r3b	0.084
Psmc22	1.96538893744053e-07	0.0724465	0.548	0.469	0.00406894	DC	Psmc2	0.079
Prr133	2.15589184409797e-07	0.0673516	0.772	0.705	0.00446334	DC	Prr13	0.067
Psmd42	2.47840659124605e-07	0.0744241	0.791	0.715	0.00513105	DC	Psmd4	0.076
Tmed24	2.51227704098012e-07	0.13487	0.788	0.745	0.00520117	DC	Tmed2	0.043
Reep53	2.61967963520491e-07	0.15614	0.829	0.806	0.00542352	DC	Reep5	0.023
Cct34	2.79714938329565e-07	0.10781	0.531	0.462	0.00579094	DC	Cct3	0.069
Fgl23	3.04716125728336e-07	0.231529	0.616	0.572	0.00630854	DC	Fgl2	0.044
Ubap2l3	3.0671184362024e-07	0.0780382	0.674	0.6	0.00634986	DC	Ubap2l	0.074
Herc63	3.15533358521293e-07	0.136837	0.712	0.663	0.00653249	DC	Herc6	0.049
Srsf75	3.78660200000768e-07	0.056867	0.823	0.754	0.0078394	DC	Srsf7	0.069
Srp722	4.01744435862306e-07	0.0847012	0.542	0.474	0.00831732	DC	Srp72	0.068
Ufc11	4.36999600600904e-07	0.05275	0.525	0.444	0.0090472	DC	Ufc1	0.081
Huwe16	4.47815995366535e-07	0.077528	0.712	0.647	0.00927113	DC	Huwe1	0.065
Wasf23	4.90048786828422e-07	0.0540188	0.827	0.759	0.0101455	DC	Wasf2	0.068
Tcf125	4.918653092749e-07	0.374372	0.521	0.622	0.0101831	DC	Tcf12	-0.101
Cdk134	5.48636895224314e-07	0.0617634	0.705	0.629	0.0113584	DC	Cdk13	0.076
Chd12	5.66022529592488e-07	0.0697983	0.662	0.587	0.0117184	DC	Chd1	0.075
Glyr13	5.7923992600659e-07	0.0694461	0.539	0.465	0.011992	DC	Glyr1	0.074
Rpl105	6.11977365478221e-07	0.143591	0.988	0.989	0.0126698	DC	Rpl10	-0.001
Ostf15	6.4295326636368e-07	0.204995	0.885	0.885	0.0133111	DC	Ostf1	0
Chmp4b1	6.7524217647819e-07	0.0775434	0.925	0.908	0.0139795	DC	Chmp4b	0.017
Edf12	7.25860389278294e-07	0.0978404	0.839	0.795	0.0150275	DC	Edf1	0.044
Vamp82	7.32160170701658e-07	0.0178282	0.844	0.758	0.0151579	DC	Vamp8	0.086
Gabarapl23	7.89403285277691e-07	0.0553101	0.68	0.604	0.016343	DC	Gabarapl2	0.076
Usp182	8.154300938034e-07	0.177996	0.659	0.619	0.0168818	DC	Usp18	0.04
Tkt4	9.52484185843986e-07	0.0810936	0.67	0.601	0.0197193	DC	Tkt	0.069
Irgm13	9.70747874722754e-07	0.0462993	0.639	0.554	0.0200974	DC	Irgm1	0.085
Psmb63	9.9469150567118e-07	0.0577893	0.773	0.703	0.0205931	DC	Psmb6	0.07
Pabpn15	1.06178329969071e-06	0.0753498	0.708	0.637	0.0219821	DC	Pabpn1	0.071
Dock85	1.09919267461235e-06	0.0567212	0.788	0.732	0.0227566	DC	Dock8	0.056
Rhog4	1.3223970944243e-06	0.0582399	0.728	0.64	0.0273776	DC	Rhog	0.088
Gls4	1.34529048485899e-06	0.0803248	0.798	0.747	0.0278515	DC	Gls	0.051
Ifi2034	1.35128948210031e-06	0.210724	0.78	0.765	0.0279757	DC	Ifi203	0.015
Yy13	1.37953776076557e-06	0.0663388	0.578	0.503	0.0285606	DC	Yy1	0.075
Sin3b1	1.41439920265575e-06	0.0727495	0.734	0.676	0.0292823	DC	Sin3b	0.058
Psmc62	1.43333681535988e-06	0.0687108	0.596	0.526	0.0296744	DC	Psmc6	0.07
Snx23	1.67911560238817e-06	0.13819	0.636	0.58	0.0347627	DC	Snx2	0.056
Cope1	1.6924000002482e-06	0.0720586	0.629	0.555	0.0350378	DC	Cope	0.074
Sf14	1.89211600873314e-06	0.0561938	0.661	0.583	0.0391725	DC	Sf1	0.078
Ppp4c2	1.96881423727841e-06	0.0526584	0.562	0.483	0.0407604	DC	Ppp4c	0.079
Psmb23	2.07045271941706e-06	0.0476076	0.843	0.769	0.0428646	DC	Psmb2	0.074
Bzw16	2.30215070426603e-06	0.0759708	0.716	0.646	0.0476614	DC	Bzw1	0.07
Rbis1	2.51821795699901e-06	0.0641388	0.575	0.505	0.0521347	DC	Rbis	0.07
Tacc15	2.6820671731294e-06	0.097271	0.713	0.66	0.0555268	DC	Tacc1	0.053
Ago25	2.87769687005756e-06	0.0979106	0.684	0.629	0.059577	DC	Ago2	0.055
Ddx39b4	3.13238389773075e-06	0.0621198	0.569	0.499	0.0648497	DC	Ddx39b	0.07
Cntrl3	3.38077789996098e-06	0.0522676	0.505	0.43	0.0699922	DC	Cntrl	0.075
Efhd23	4.12718132747406e-06	0.134089	0.774	0.762	0.085445	DC	Efhd2	0.012
Eif3a5	4.27670578009817e-06	0.0625215	0.72	0.66	0.0885406	DC	Eif3a	0.06
Elf22	4.53197324549524e-06	0.0673528	0.607	0.548	0.0938254	DC	Elf2	0.059
Trim12a4	4.58013724681842e-06	0.0352136	0.655	0.582	0.0948226	DC	Trim12a	0.073
Rab73	5.71880665286132e-06	0.0424485	0.822	0.737	0.118396	DC	Rab7	0.085
Rab5a3	6.37051189659637e-06	0.0507539	0.707	0.638	0.131889	DC	Rab5a	0.069
Naa153	6.60723991824804e-06	0.0510006	0.515	0.443	0.13679	DC	Naa15	0.072
Zfp2072	6.86380568604331e-06	0.0505262	0.553	0.475	0.142101	DC	Zfp207	0.078
Ric12	6.88273238894052e-06	0.343067	0.537	0.518	0.142493	DC	Ric1	0.019
Psmd132	7.2462018917473e-06	0.0438866	0.581	0.5	0.150018	DC	Psmd13	0.081
Psmb72	1.05550960029648e-05	0.0667723	0.632	0.556	0.218522	DC	Psmb7	0.076
Arpc1a3	1.14600195370045e-05	0.049655	0.619	0.544	0.237257	DC	Arpc1a	0.075
Rab4b2	1.28787559988299e-05	0.0489194	0.531	0.46	0.266629	DC	Rab4b	0.071
Rtf14	1.37496996173943e-05	0.0531417	0.71	0.635	0.28466	DC	Rtf1	0.075
Grk23	1.49332353084011e-05	0.0524818	0.629	0.558	0.309163	DC	Grk2	0.071
Manf5	1.62525981957575e-05	0.127282	0.622	0.582	0.336478	DC	Manf	0.04
Hnrnpab3	1.66394599789617e-05	0.0427179	0.695	0.634	0.344487	DC	Hnrnpab	0.061
Rbbp64	1.68642746638592e-05	0.0707035	0.603	0.541	0.349141	DC	Rbbp6	0.062
Kat6a1	1.68651590599123e-05	0.0569151	0.619	0.551	0.349159	DC	Kat6a	0.068
Pcnp2	1.68867057808865e-05	0.0446845	0.594	0.518	0.349605	DC	Pcnp	0.076
Ccnl13	1.97384239635842e-05	0.0271879	0.86	0.801	0.408645	DC	Ccnl1	0.059
Mpp75	1.99027455342094e-05	0.122492	0.564	0.522	0.412047	DC	Mpp7	0.042
Ranbp13	2.11429916853092e-05	0.0260533	0.636	0.571	0.437723	DC	Ranbp1	0.065
Arrb23	2.16771663868295e-05	0.0970025	0.507	0.45	0.448782	DC	Arrb2	0.057
Wbp111	2.31892316586161e-05	0.0485462	0.515	0.451	0.480087	DC	Wbp11	0.064
Ppp6c	2.65728239385645e-05	0.0486279	0.505	0.44	0.550137	DC	Ppp6c	0.065
Crebrf6	2.74522272420689e-05	0.0343258	0.626	0.549	0.568343	DC	Crebrf	0.077
Rps246	2.77042708461157e-05	0.0900032	1	0.999	0.573562	DC	Rps24	0.001
Slc38a15	2.87706595388105e-05	0.130772	0.627	0.589	0.595639	DC	Slc38a1	0.038
Rbm8a2	3.08497177500706e-05	0.045196	0.71	0.64	0.638682	DC	Rbm8a	0.07
Son5	3.12702217046045e-05	0.0604805	0.955	0.941	0.647387	DC	Son	0.014
Dync1i21	3.32158297163499e-05	0.0520655	0.572	0.501	0.687667	DC	Dync1i2	0.071
Rbx13	3.49925660419132e-05	0.0541577	0.908	0.857	0.724451	DC	Rbx1	0.051
Ankhd14	3.52158339863448e-05	0.0359718	0.609	0.538	0.729073	DC	Ankhd1	0.071
Ube2j22	3.53157237503194e-05	0.0536841	0.654	0.59	0.731141	DC	Ube2j2	0.064
Ifi27l2a2	3.79215518173708e-05	0.0515009	0.968	0.96	0.78509	DC	Ifi27l2a	0.008
Dusp115	3.79229568636805e-05	0.0484318	0.596	0.523	0.785119	DC	Dusp11	0.073
Psmb43	4.40186197680988e-05	0.0480679	0.81	0.76	0.911317	DC	Psmb4	0.05
Cdc42se24	4.44532052369393e-05	0.084301	0.701	0.651	0.920315	DC	Cdc42se2	0.05
Tomm75	4.72379566245683e-05	0.02861	0.926	0.893	0.977967	DC	Tomm7	0.033
Atf44	4.77894345171167e-05	0.0708866	0.671	0.617	0.989385	DC	Atf4	0.054
Lpin22	4.87631315378483e-05	0.0259229	0.502	0.432	1	DC	Lpin2	0.07
Csnk2a15	5.28494120026416e-05	0.0471423	0.528	0.463	1	DC	Csnk2a1	0.065
Nsa25	5.52194912476902e-05	0.0635577	0.884	0.844	1	DC	Nsa2	0.04
U2surp2	6.12864891232053e-05	0.0474864	0.588	0.52	1	DC	U2surp	0.068
Selenok3	6.71815371194803e-05	0.0872938	0.87	0.848	1	DC	Selenok	0.022
Ddx3x4	6.84449109147515e-05	0.0295476	0.598	0.537	1	DC	Ddx3x	0.061
Ptp4a25	7.27186328874117e-05	0.0317166	0.931	0.912	1	DC	Ptp4a2	0.019
Arglu17	7.4691768508783e-05	0.0284133	0.683	0.616	1	DC	Arglu1	0.067
Papola3	7.67463759167146e-05	0.0512465	0.732	0.668	1	DC	Papola	0.064
Qrich11	7.99042316064963e-05	0.0421528	0.564	0.503	1	DC	Qrich1	0.061
Man2b13	8.21574267869611e-05	0.0354485	0.506	0.441	1	DC	Man2b1	0.065
Ubr42	8.75968738097616e-05	0.0353641	0.528	0.461	1	DC	Ubr4	0.067
Aff45	9.006833698121e-05	0.0364143	0.733	0.674	1	DC	Aff4	0.059
Crebbp3	0.000100247	0.0396741	0.805	0.744	1	DC	Crebbp	0.061
Raly1	0.000102506	0.0430377	0.674	0.602	1	DC	Raly	0.072
Ndufb91	0.000104319	0.0174355	0.826	0.767	1	DC	Ndufb9	0.059
Ralgapa15	0.000108741	0.0132396	0.533	0.465	1	DC	Ralgapa1	0.068
Ube2h6	0.000117406	0.0658518	0.7	0.652	1	DC	Ube2h	0.048
Ubr32	0.000118796	0.063028	0.52	0.464	1	DC	Ubr3	0.056
Pds5a2	0.000128452	0.043045	0.564	0.511	1	DC	Pds5a	0.053
1110004F10Rik2	0.000133781	0.0357239	0.538	0.473	1	DC	1110004F10Rik	0.065
Dip2b4	0.000134206	0.0649615	0.745	0.711	1	DC	Dip2b	0.034
Sfpq6	0.000137304	0.0246924	0.785	0.716	1	DC	Sfpq	0.069
H2-Q44	0.000137652	0.149349	0.897	0.902	1	DC	H2-Q4	-0.005
Stk45	0.000144454	0.0213009	0.683	0.632	1	DC	Stk4	0.051
Eif3d3	0.000149993	0.0462003	0.558	0.494	1	DC	Eif3d	0.064
H2-T223	0.000166869	0.0377299	0.946	0.915	1	DC	H2-T22	0.031
Ppp1cb6	0.000170285	0.0683698	0.728	0.673	1	DC	Ppp1cb	0.055
BC0055372	0.000172893	0.0125919	0.664	0.584	1	DC	BC005537	0.08
Wdr45b1	0.000173763	0.0345213	0.511	0.448	1	DC	Wdr45b	0.063
Cnot45	0.000177772	0.0427711	0.741	0.696	1	DC	Cnot4	0.045
Tram14	0.000203337	0.110988	0.541	0.505	1	DC	Tram1	0.036
Tmed54	0.000204845	0.0785888	0.746	0.72	1	DC	Tmed5	0.026
Rab8b3	0.000210033	0.50289	0.841	0.876	1	DC	Rab8b	-0.035
Map2k12	0.000238046	0.0500732	0.538	0.481	1	DC	Map2k1	0.057
Psmc53	0.000250502	0.0233559	0.556	0.489	1	DC	Psmc5	0.067
Dyrk1a3	0.000263721	0.0505666	0.618	0.559	1	DC	Dyrk1a	0.059
Srgn5	0.000281516	0.0486729	0.994	0.982	1	DC	Srgn	0.012
Tbl1xr13	0.000286233	0.048112	0.55	0.497	1	DC	Tbl1xr1	0.053
Cbl1	0.00028976	0.0422586	0.531	0.473	1	DC	Cbl	0.058
Eif4a31	0.000292575	0.0402843	0.525	0.463	1	DC	Eif4a3	0.062
Btbd96	0.000293309	0.0219421	0.807	0.762	1	DC	Btbd9	0.045
Srsf115	0.000307269	0.0305092	0.866	0.825	1	DC	Srsf11	0.041
Tln11	0.00031651	0.0510096	0.831	0.806	1	DC	Tln1	0.025
Ywhaq3	0.00035732	0.070653	0.693	0.639	1	DC	Ywhaq	0.054
Tbc1d52	0.000360049	0.0182032	0.667	0.602	1	DC	Tbc1d5	0.065
Sys12	0.000385307	0.0383354	0.686	0.633	1	DC	Sys1	0.053
Eif62	0.000385339	0.0377435	0.622	0.553	1	DC	Eif6	0.069
Ahcyl23	0.000386699	0.0913139	0.578	0.531	1	DC	Ahcyl2	0.047
Srrm25	0.000388761	0.0402941	0.96	0.956	1	DC	Srrm2	0.004
Dnajb112	0.000393953	0.0327348	0.538	0.473	1	DC	Dnajb11	0.065
Trappc41	0.000402977	0.0297555	0.505	0.443	1	DC	Trappc4	0.062
Nrbp12	0.000405032	0.044529	0.554	0.498	1	DC	Nrbp1	0.056
Uqcrc22	0.000407418	0.0161715	0.602	0.534	1	DC	Uqcrc2	0.068
Ankrd443	0.000431161	0.0842469	0.899	0.874	1	DC	Ankrd44	0.025
Map42	0.000519879	0.130063	0.517	0.482	1	DC	Map4	0.035
Brd42	0.000523125	0.0185578	0.884	0.838	1	DC	Brd4	0.046
Psmc33	0.000530035	0.0328356	0.611	0.549	1	DC	Psmc3	0.062
Pum23	0.000607223	0.0510642	0.601	0.544	1	DC	Pum2	0.057
Epc15	0.000627082	0.00436355	0.633	0.566	1	DC	Epc1	0.067
Glud12	0.000632937	0.0531267	0.66	0.618	1	DC	Glud1	0.042
Ptpn12	0.000646124	0.0536529	0.822	0.814	1	DC	Ptpn1	0.008
Snrpc2	0.000682705	0.0230763	0.639	0.572	1	DC	Snrpc	0.067
Tmem14c4	0.000700205	0.0197378	0.688	0.614	1	DC	Tmem14c	0.074
Elavl13	0.000724064	0.0295246	0.626	0.56	1	DC	Elavl1	0.066
Hnrnpdl4	0.000753985	0.0291998	0.788	0.737	1	DC	Hnrnpdl	0.051
Clec2d2	0.00080497	0.0496822	0.537	0.487	1	DC	Clec2d	0.05
Fam13b2	0.000868346	0.0230086	0.505	0.449	1	DC	Fam13b	0.056
Ilrun1	0.000926148	0.0135489	0.596	0.535	1	DC	Ilrun	0.061
Ndufa72	0.000954839	0.0103344	0.861	0.827	1	DC	Ndufa7	0.034
Rc3h12	0.000975463	0.037491	0.62	0.567	1	DC	Rc3h1	0.053
Malat13	0.00114176	0.0948418	0.999	0.989	1	DC	Malat1	0.01
Pbrm13	0.00115228	0.0266362	0.573	0.514	1	DC	Pbrm1	0.059
Lrrc8d3	0.00124897	0.0540924	0.614	0.563	1	DC	Lrrc8d	0.051
Luc7l27	0.00125208	0.0214048	0.951	0.934	1	DC	Luc7l2	0.017
Elf44	0.00130036	0.0337851	0.562	0.509	1	DC	Elf4	0.053
Btaf12	0.00130434	0.0469536	0.67	0.617	1	DC	Btaf1	0.053
Dcun1d54	0.00148936	0.0249285	0.521	0.465	1	DC	Dcun1d5	0.056
Sf3b14	0.00149541	0.0202304	0.943	0.925	1	DC	Sf3b1	0.018
Ifit31	0.00153857	0.153517	0.574	0.67	1	DC	Ifit3	-0.096
Pik3ap13	0.00157216	0.0326424	0.726	0.709	1	DC	Pik3ap1	0.017
Rock16	0.00167737	0.0617661	0.86	0.844	1	DC	Rock1	0.016
Nsd14	0.00169415	0.0216952	0.561	0.51	1	DC	Nsd1	0.051
Senp67	0.00169977	0.014744	0.642	0.581	1	DC	Senp6	0.061
Llph4	0.00182384	0.0291772	0.608	0.548	1	DC	Llph	0.06
Sec11c5	0.00199388	0.0771109	0.645	0.609	1	DC	Sec11c	0.036
Rassf11	0.00201063	0.0355184	0.506	0.457	1	DC	Rassf1	0.049
Cct54	0.00212373	0.0413591	0.622	0.578	1	DC	Cct5	0.044
Lamtor12	0.00218524	0.0193614	0.634	0.562	1	DC	Lamtor1	0.072
Eif17	0.00236117	0.0219344	1	0.995	1	DC	Eif1	0.005
Atrx5	0.002381	0.0847784	0.698	0.654	1	DC	Atrx	0.044
Ehd12	0.00269707	0.042934	0.502	0.455	1	DC	Ehd1	0.047
Thrap34	0.00286241	0.0104281	0.791	0.738	1	DC	Thrap3	0.053
Vdac24	0.00294282	0.0183992	0.816	0.761	1	DC	Vdac2	0.055
Sarnp1	0.0031384	0.0182637	0.698	0.635	1	DC	Sarnp	0.063
Sec634	0.00314662	0.024516	0.578	0.523	1	DC	Sec63	0.055
Csk2	0.00360944	0.0449765	0.566	0.523	1	DC	Csk	0.043
March74	0.0037088	0.0177408	0.727	0.664	1	DC	March7	0.063
Eloc2	0.00372786	0.0570587	0.725	0.678	1	DC	Eloc	0.047
Snrpd33	0.00386487	0.0242403	0.544	0.493	1	DC	Snrpd3	0.051
Hnrnpm2	0.00421693	0.0268039	0.78	0.747	1	DC	Hnrnpm	0.033
Nup1535	0.00434172	0.00954268	0.532	0.475	1	DC	Nup153	0.057
Dpm15	0.00438226	0.0350697	0.717	0.675	1	DC	Dpm1	0.042
Rab11b1	0.00445143	0.016496	0.634	0.581	1	DC	Rab11b	0.053
Rps194	0.00452892	2.97742500690035e-05	0.999	0.995	1	DC	Rps19	0.004
Usp9x3	0.00490169	0.00673356	0.704	0.651	1	DC	Usp9x	0.053
Eif3m5	0.0052564	0.0189077	0.813	0.758	1	DC	Eif3m	0.055
Tmem234	0.00644083	0.0219146	0.75	0.698	1	DC	Tmem234	0.052
Ehd43	0.00680238	0.0562892	0.572	0.531	1	DC	Ehd4	0.041
Dnajc36	0.00703351	0.0465336	0.548	0.509	1	DC	Dnajc3	0.039
Ik2	0.00729158	0.00881013	0.54	0.483	1	DC	Ik	0.057
Gnptab3	0.00740051	0.281358	0.545	0.53	1	DC	Gnptab	0.015
Snrpd11	0.00921723	0.00706577	0.686	0.634	1	DC	Snrpd1	0.052
Rbm264	0.00971783	0.0260656	0.518	0.477	1	DC	Rbm26	0.041
Ttr	0	8.91161	0.977	0.46	0	Non-immune	Ttr	0.517
Enpp2	0	6.08771	0.928	0.035	0	Non-immune	Enpp2	0.893
Chchd101	0	4.08852	0.934	0.231	0	Non-immune	Chchd10	0.703
Ldhb2	0	3.91097	0.932	0.077	0	Non-immune	Ldhb	0.855
Ecrg4	0	3.81962	0.866	0.011	0	Non-immune	Ecrg4	0.855
Ifi271	0	3.76243	0.941	0.328	0	Non-immune	Ifi27	0.613
Igfbp2	0	3.69952	0.841	0.005	0	Non-immune	Igfbp2	0.836
Ptgds	0	3.58464	0.858	0.011	0	Non-immune	Ptgds	0.847
Mt3	0	3.44547	0.877	0.036	0	Non-immune	Mt3	0.841
Clu	0	3.43947	0.837	0.009	0	Non-immune	Clu	0.828
Rbp1	0	3.40559	0.898	0.008	0	Non-immune	Rbp1	0.89
Ckb2	0	3.37716	0.934	0.177	0	Non-immune	Ckb	0.757
Kcnj13	0	3.29385	0.864	0.012	0	Non-immune	Kcnj13	0.852
Hist1h2bc	0	3.28849	0.911	0.129	0	Non-immune	Hist1h2bc	0.782
Cryab	0	3.13857	0.868	0.013	0	Non-immune	Cryab	0.855
Folr1	0	3.0738	0.822	0.005	0	Non-immune	Folr1	0.817
Pebp12	0	3.07021	0.964	0.511	0	Non-immune	Pebp1	0.453
Dbi2	0	3.06992	0.964	0.561	0	Non-immune	Dbi	0.403
2900040C04Rik	0	2.97165	0.813	0.004	0	Non-immune	2900040C04Rik	0.809
Mdh13	0	2.92116	0.96	0.536	0	Non-immune	Mdh1	0.424
Fxyd1	0	2.81605	0.841	0.008	0	Non-immune	Fxyd1	0.833
Calml4	0	2.80809	0.837	0.012	0	Non-immune	Calml4	0.825
Dstn2	0	2.78482	0.907	0.304	0	Non-immune	Dstn	0.603
Col9a3	0	2.7707	0.794	0.013	0	Non-immune	Col9a3	0.781
Tubb4b1	0	2.76923	0.943	0.442	0	Non-immune	Tubb4b	0.501
Slc22a17	0	2.66651	0.788	0.01	0	Non-immune	Slc22a17	0.778
Sostdc1	0	2.62128	0.749	0.003	0	Non-immune	Sostdc1	0.746
Slc25a45	0	2.59682	0.924	0.351	0	Non-immune	Slc25a4	0.573
Ppp1r1b	0	2.58924	0.83	0.004	0	Non-immune	Ppp1r1b	0.826
Lbp	0	2.55808	0.771	0.011	0	Non-immune	Lbp	0.76
Map1lc3a	0	2.54389	0.877	0.221	0	Non-immune	Map1lc3a	0.656
Atp1b11	0	2.52331	0.832	0.127	0	Non-immune	Atp1b1	0.705
Rdh5	0	2.51491	0.815	0.017	0	Non-immune	Rdh5	0.798
Car21	0	2.50088	0.853	0.15	0	Non-immune	Car2	0.703
Gas6	0	2.41256	0.798	0.017	0	Non-immune	Gas6	0.781
Cd633	0	2.40969	0.879	0.161	0	Non-immune	Cd63	0.718
Pcp4l1	0	2.39773	0.794	0.005	0	Non-immune	Pcp4l1	0.789
Krt18	0	2.39331	0.775	0.005	0	Non-immune	Krt18	0.77
Spint2	0	2.37482	0.798	0.181	0	Non-immune	Spint2	0.617
Trpm3	0	2.36147	0.802	0.024	0	Non-immune	Trpm3	0.778
Prlr	0	2.354	0.718	0.002	0	Non-immune	Prlr	0.716
Cdkn1c	0	2.32737	0.724	0.019	0	Non-immune	Cdkn1c	0.705
Kl	0	2.27627	0.743	0.003	0	Non-immune	Kl	0.74
Cox8b	0	2.2431	0.578	0.002	0	Non-immune	Cox8b	0.576
Apod	0	2.14847	0.633	0.054	0	Non-immune	Apod	0.579
Cab39l	0	2.14464	0.839	0.254	0	Non-immune	Cab39l	0.585
Acaa2	0	2.13385	0.792	0.197	0	Non-immune	Acaa2	0.595
Hemk1	0	2.10802	0.775	0.032	0	Non-immune	Hemk1	0.743
Clic6	0	2.07496	0.767	0.003	0	Non-immune	Clic6	0.764
S100a1	0	2.06203	0.762	0.092	0	Non-immune	S100a1	0.67
Gsta4	0	2.06186	0.764	0.004	0	Non-immune	Gsta4	0.76
Mcee	0	2.05066	0.798	0.129	0	Non-immune	Mcee	0.669
Aldh21	0	2.04245	0.832	0.223	0	Non-immune	Aldh2	0.609
Kcne2	0	1.99983	0.698	0.002	0	Non-immune	Kcne2	0.696
Cd812	0	1.98903	0.858	0.1	0	Non-immune	Cd81	0.758
Id3	0	1.92791	0.682	0.092	0	Non-immune	Id3	0.59
Ndrg2	0	1.92397	0.756	0.01	0	Non-immune	Ndrg2	0.746
Tspan31	0	1.88525	0.805	0.208	0	Non-immune	Tspan3	0.597
Prr32	0	1.82326	0.684	0.002	0	Non-immune	Prr32	0.682
Slco1c1	0	1.81226	0.658	0.002	0	Non-immune	Slco1c1	0.656
Mrps6	0	1.79323	0.771	0.147	0	Non-immune	Mrps6	0.624
Hint2	0	1.78532	0.771	0.201	0	Non-immune	Hint2	0.57
Tmem237	0	1.77232	0.705	0.032	0	Non-immune	Tmem237	0.673
Nedd4	0	1.76652	0.769	0.102	0	Non-immune	Nedd4	0.667
Acad8	0	1.73819	0.699	0.065	0	Non-immune	Acad8	0.634
Thyn1	0	1.73217	0.771	0.156	0	Non-immune	Thyn1	0.615
Igf2	0	1.72194	0.675	0.002	0	Non-immune	Igf2	0.673
Wfdc2	0	1.71515	0.677	0.003	0	Non-immune	Wfdc2	0.674
Csrp2	0	1.6764	0.705	0.047	0	Non-immune	Csrp2	0.658
Pcp4	0	1.6755	0.518	0.004	0	Non-immune	Pcp4	0.514
Vcam1	0	1.64915	0.654	0.026	0	Non-immune	Vcam1	0.628
Gm19935	0	1.6463	0.679	0.001	0	Non-immune	Gm19935	0.678
Prxl2a	0	1.64063	0.665	0.036	0	Non-immune	Prxl2a	0.629
Cul4b	0	1.63387	0.716	0.131	0	Non-immune	Cul4b	0.585
Apoo	0	1.6284	0.716	0.052	0	Non-immune	Apoo	0.664
Msx1	0	1.58164	0.688	0.001	0	Non-immune	Msx1	0.687
Otx2	0	1.56475	0.641	0.002	0	Non-immune	Otx2	0.639
Cisd11	0	1.56065	0.756	0.187	0	Non-immune	Cisd1	0.569
Aplp1	0	1.55311	0.665	0.018	0	Non-immune	Aplp1	0.647
Snrpn	0	1.52859	0.667	0.003	0	Non-immune	Snrpn	0.664
Dynlt3	0	1.51283	0.735	0.151	0	Non-immune	Dynlt3	0.584
Gpm6a	0	1.50695	0.652	0.002	0	Non-immune	Gpm6a	0.65
Ociad2	0	1.48963	0.633	0.009	0	Non-immune	Ociad2	0.624
Tpd52l1	0	1.48918	0.664	0.028	0	Non-immune	Tpd52l1	0.636
Rsph1	0	1.48317	0.639	0.006	0	Non-immune	Rsph1	0.633
Morn2	0	1.47228	0.667	0.042	0	Non-immune	Morn2	0.625
Gstm5	0	1.46795	0.656	0.007	0	Non-immune	Gstm5	0.649
Crip2	0	1.46734	0.665	0.014	0	Non-immune	Crip2	0.651
Kcnk1	0	1.45604	0.622	0.005	0	Non-immune	Kcnk1	0.617
Arl3	0	1.44614	0.711	0.149	0	Non-immune	Arl3	0.562
Igfbp7	0	1.43817	0.512	0.009	0	Non-immune	Igfbp7	0.503
Prcd	0	1.4379	0.65	0.002	0	Non-immune	Prcd	0.648
Gpx8	0	1.43733	0.667	0.008	0	Non-immune	Gpx8	0.659
Slc12a2	0	1.43408	0.609	0.038	0	Non-immune	Slc12a2	0.571
Cox6b2	0	1.42363	0.62	0.012	0	Non-immune	Cox6b2	0.608
F51	0	1.41396	0.601	0.048	0	Non-immune	F5	0.553
Pip5k1b1	0	1.40622	0.692	0.084	0	Non-immune	Pip5k1b	0.608
Fam81a	0	1.39096	0.635	0.002	0	Non-immune	Fam81a	0.633
Fuom	0	1.39027	0.652	0.046	0	Non-immune	Fuom	0.606
Ntrk2	0	1.38493	0.626	0.003	0	Non-immune	Ntrk2	0.623
Pcolce	0	1.37492	0.569	0.002	0	Non-immune	Pcolce	0.567
Bphl	0	1.3737	0.654	0.06	0	Non-immune	Bphl	0.594
Steap1	0	1.37332	0.569	0.001	0	Non-immune	Steap1	0.568
Ltc4s1	0	1.37159	0.594	0.035	0	Non-immune	Ltc4s	0.559
Id1	0	1.35889	0.548	0.067	0	Non-immune	Id1	0.481
Vat1l	0	1.35392	0.618	0.002	0	Non-immune	Vat1l	0.616
Arsg	0	1.32908	0.637	0.034	0	Non-immune	Arsg	0.603
Maged1	0	1.32398	0.622	0.006	0	Non-immune	Maged1	0.616
Car12	0	1.31494	0.577	0.01	0	Non-immune	Car12	0.567
Metrn	0	1.30361	0.66	0.097	0	Non-immune	Metrn	0.563
Cystm1	0	1.27841	0.616	0.03	0	Non-immune	Cystm1	0.586
Cfap298	0	1.26443	0.645	0.082	0	Non-immune	Cfap298	0.563
Cbr1	0	1.26227	0.654	0.104	0	Non-immune	Cbr1	0.55
Drc7	0	1.24819	0.565	0.002	0	Non-immune	Drc7	0.563
Mlf1	0	1.2227	0.584	0.016	0	Non-immune	Mlf1	0.568
Cfap126	0	1.22058	0.56	0.028	0	Non-immune	Cfap126	0.532
Mfge8	0	1.20877	0.569	0.033	0	Non-immune	Mfge8	0.536
Tspan33	0	1.20197	0.584	0.033	0	Non-immune	Tspan33	0.551
Slc16a2	0	1.17959	0.531	0.011	0	Non-immune	Slc16a2	0.52
Ptov1	0	1.17885	0.614	0.049	0	Non-immune	Ptov1	0.565
Fhad1	0	1.17823	0.578	0.052	0	Non-immune	Fhad1	0.526
Dgcr6	0	1.17557	0.614	0.06	0	Non-immune	Dgcr6	0.554
Cd59a	0	1.17091	0.558	0.003	0	Non-immune	Cd59a	0.555
Hspb1	0	1.16476	0.516	0.008	0	Non-immune	Hspb1	0.508
Sulf1	0	1.1636	0.516	0.001	0	Non-immune	Sulf1	0.515
Ift74	0	1.16193	0.565	0.04	0	Non-immune	Ift74	0.525
Slc7a10	0	1.15945	0.537	0.001	0	Non-immune	Slc7a10	0.536
Krt8	0	1.15578	0.569	0.002	0	Non-immune	Krt8	0.567
Snap47	0	1.15447	0.586	0.051	0	Non-immune	Snap47	0.535
Slc4a2	0	1.14945	0.571	0.089	0	Non-immune	Slc4a2	0.482
Hmgn3	0	1.14102	0.612	0.063	0	Non-immune	Hmgn3	0.549
Cnn3	0	1.12683	0.629	0.103	0	Non-immune	Cnn3	0.526
Wdr86	0	1.11787	0.543	0.008	0	Non-immune	Wdr86	0.535
Car14	0	1.11605	0.537	0.001	0	Non-immune	Car14	0.536
Coq7	0	1.11544	0.592	0.059	0	Non-immune	Coq7	0.533
Cep162	0	1.09696	0.575	0.093	0	Non-immune	Cep162	0.482
Pcolce2	0	1.09132	0.51	0.001	0	Non-immune	Pcolce2	0.509
Chchd6	0	1.08889	0.599	0.067	0	Non-immune	Chchd6	0.532
Rsph9	0	1.08516	0.569	0.014	0	Non-immune	Rsph9	0.555
Ooep	0	1.07562	0.535	0.001	0	Non-immune	Ooep	0.534
Cyb561	0	1.07417	0.535	0.003	0	Non-immune	Cyb561	0.532
Sox9	0	1.07289	0.514	0.002	0	Non-immune	Sox9	0.512
Elovl7	0	1.07009	0.561	0.023	0	Non-immune	Elovl7	0.538
Frmpd1os	0	1.06907	0.518	0.001	0	Non-immune	Frmpd1os	0.517
Ace	0	1.06884	0.541	0.024	0	Non-immune	Ace	0.517
Tgfb2	0	1.06287	0.527	0.003	0	Non-immune	Tgfb2	0.524
Dynlrb2	0	1.05968	0.522	0.002	0	Non-immune	Dynlrb2	0.52
Ccdc341	0	1.05719	0.56	0.087	0	Non-immune	Ccdc34	0.473
Capsl	0	1.04585	0.512	0.006	0	Non-immune	Capsl	0.506
Slc2a12	0	1.04349	0.527	0.013	0	Non-immune	Slc2a12	0.514
Ctnnal1	0	1.04165	0.556	0.03	0	Non-immune	Ctnnal1	0.526
Tmem72	0	1.0362	0.522	0.002	0	Non-immune	Tmem72	0.52
Rida	0	1.03409	0.573	0.044	0	Non-immune	Rida	0.529
Cdr2	0	1.02682	0.539	0.033	0	Non-immune	Cdr2	0.506
Tceal8	0	1.01271	0.561	0.043	0	Non-immune	Tceal8	0.518
Bod1	0	1.01122	0.563	0.074	0	Non-immune	Bod1	0.489
Mospd1	0	1.00517	0.565	0.073	0	Non-immune	Mospd1	0.492
Hspb8	0	0.98181	0.514	0.001	0	Non-immune	Hspb8	0.513
Pdlim4	0	0.976281	0.58	0.075	0	Non-immune	Pdlim4	0.505
Prdm16	0	0.966706	0.501	0.009	0	Non-immune	Prdm16	0.492
Cog7	0	0.962906	0.578	0.076	0	Non-immune	Cog7	0.502
Laptm4b	0	0.956345	0.524	0.032	0	Non-immune	Laptm4b	0.492
Pfn2	0	0.936725	0.531	0.009	0	Non-immune	Pfn2	0.522
Aldh7a1	0	0.928743	0.533	0.053	0	Non-immune	Aldh7a1	0.48
Vegfb	0	0.924086	0.543	0.067	0	Non-immune	Vegfb	0.476
Pifo	0	0.916269	0.501	0.016	0	Non-immune	Pifo	0.485
Osbpl1a	0	0.905868	0.56	0.083	0	Non-immune	Osbpl1a	0.477
Arl6	0	0.844749	0.507	0.023	0	Non-immune	Arl6	0.484
Sparc2	0	0.656633	0.503	0.049	0	Non-immune	Sparc	0.454
Fdx1	6.18927528048083e-308	1.13306	0.62	0.113	1.28136566131795e-303	Non-immune	Fdx1	0.507
Idh2	2.04420020970382e-304	1.18608	0.624	0.117	4.23210769414982e-300	Non-immune	Idh2	0.507
Smpd1	1.38754997794472e-302	1.02341	0.565	0.093	2.87264471933895e-298	Non-immune	Smpd1	0.472
Glo1	3.01468306302935e-302	1.56106	0.737	0.189	6.24129834538967e-298	Non-immune	Glo1	0.548
Cfap36	4.19212963857194e-301	1.35577	0.726	0.173	8.67896599073548e-297	Non-immune	Cfap36	0.553
Mtch12	4.33733245485018e-301	2.38464	0.896	0.391	8.97957938127633e-297	Non-immune	Mtch1	0.505
Tmem176b1	7.23519974200184e-294	1.13304	0.675	0.126	1.49790340258664e-289	Non-immune	Tmem176b	0.549
Tsc22d1	9.337715199181e-294	0.852463	0.529	0.078	1.93318717768644e-289	Non-immune	Tsc22d1	0.451
Gpx41	4.00036693541116e-293	2.65206	0.989	0.834	8.28195966638172e-289	Non-immune	Gpx4	0.155
Idh3a1	2.94748931071557e-291	1.5814	0.758	0.209	6.10218711997443e-287	Non-immune	Idh3a	0.549
Atp5g12	4.57331298269019e-290	2.90904	0.966	0.723	9.4681298680635e-286	Non-immune	Atp5g1	0.243
Gm17018	1.33408401733657e-281	1.73757	0.775	0.242	2.7619541410919e-277	Non-immune	Gm17018	0.533
Uqcr112	8.98289044684812e-277	2.47534	0.964	0.619	1.85972780921097e-272	Non-immune	Uqcr11	0.345
Ndufs53	9.05327847237735e-277	2.10082	0.945	0.565	1.87430024213628e-272	Non-immune	Ndufs5	0.38
Ndufa46	1.63797998849084e-276	2.65271	0.972	0.676	3.39110997017259e-272	Non-immune	Ndufa4	0.296
Scoc1	5.91975725243133e-276	0.886341	0.565	0.096	1.22556734397086e-271	Non-immune	Scoc	0.469
Nenf	1.54614255387641e-273	1.38046	0.707	0.183	3.20097892929033e-269	Non-immune	Nenf	0.524
1110032A03Rik	3.23502330203956e-273	1.17026	0.631	0.132	6.69746874221249e-269	Non-immune	1110032A03Rik	0.499
Arl2	6.71727751934874e-272	0.95762	0.599	0.115	1.39067796483077e-267	Non-immune	Arl2	0.484
Bsg2	7.89698906483849e-270	3.2945	0.968	0.698	1.63491364609351e-265	Non-immune	Bsg	0.27
Cox8a3	2.51119814494795e-268	2.03859	0.998	0.988	5.19893351948574e-264	Non-immune	Cox8a	0.01
Cox6c5	2.87719510883337e-266	2.39767	0.991	0.936	5.95665703381772e-262	Non-immune	Cox6c	0.055
Ndufa122	2.97070447978293e-265	2.1004	0.911	0.479	6.15024948449459e-261	Non-immune	Ndufa12	0.432
Uqcr102	1.32866352967174e-262	2.34686	0.975	0.768	2.7507321054794e-258	Non-immune	Uqcr10	0.207
Gnas7	3.67020271505074e-260	1.85925	0.998	0.964	7.59842068096955e-256	Non-immune	Gnas	0.034
Ndufa112	5.42981315752217e-260	2.33351	0.955	0.618	1.12413421800182e-255	Non-immune	Ndufa11	0.337
Uqcrb3	6.49131523735942e-259	2.14146	0.981	0.771	1.34389699359052e-254	Non-immune	Uqcrb	0.21
Cox4i13	3.22933942513899e-258	1.79265	0.992	0.982	6.68570141186526e-254	Non-immune	Cox4i1	0.01
Rhoc	7.25777556401899e-258	0.833552	0.518	0.086	1.50257727501885e-253	Non-immune	Rhoc	0.432
Atp5b1	2.38795082114377e-256	1.91288	0.983	0.88	4.94377458501395e-252	Non-immune	Atp5b	0.103
Eci1	1.38473127579329e-255	1.25796	0.711	0.193	2.86680916027484e-251	Non-immune	Eci1	0.518
Ndufc13	5.44684674611387e-253	2.11783	0.921	0.523	1.12766068184795e-248	Non-immune	Ndufc1	0.398
Chchd23	1.00083424935815e-252	1.84904	0.992	0.959	2.07202714644618e-248	Non-immune	Chchd2	0.033
Atp5j3	1.7061724937171e-250	1.99231	0.985	0.884	3.53228891374251e-246	Non-immune	Atp5j	0.101
Atp5g33	2.63385782743849e-250	1.82651	0.958	0.633	5.45287586014591e-246	Non-immune	Atp5g3	0.325
Rnf71	1.27353088661958e-248	1.90857	0.828	0.367	2.63659099456852e-244	Non-immune	Rnf7	0.461
Ndufb102	1.71779732626209e-248	1.88142	0.938	0.58	3.55635580456041e-244	Non-immune	Ndufb10	0.358
Hist1h1c	4.7960178144123e-244	1.78578	0.781	0.259	9.92919568117778e-240	Non-immune	Hist1h1c	0.522
Etfb1	8.01013046765937e-244	2.05508	0.843	0.392	1.65833731071952e-239	Non-immune	Etfb	0.451
Slc25a34	5.62182643301194e-241	1.68683	0.996	0.893	1.16388672642646e-236	Non-immune	Slc25a3	0.103
Atp5md1	7.68596553011928e-239	2.13862	0.975	0.88	1.59122544370059e-234	Non-immune	Atp5md	0.095
Atp5mpl3	2.13716514286585e-237	1.87634	0.974	0.81	4.42457299527517e-233	Non-immune	Atp5mpl	0.164
Atp5l1	1.83456583377771e-236	1.75223	0.996	0.957	3.79810164566999e-232	Non-immune	Atp5l	0.039
Arl6ip16	4.81757631767511e-236	2.47127	0.983	0.83	9.97382825048279e-232	Non-immune	Arl6ip1	0.153
Slc25a39	7.8412758681077e-236	1.35747	0.737	0.243	1.62337934297434e-231	Non-immune	Slc25a39	0.494
Camk2n1	9.20465289047239e-236	0.770902	0.531	0.095	1.9056392879145e-231	Non-immune	Camk2n1	0.436
Atp5h3	9.57117926088986e-236	1.74241	0.989	0.94	1.98152124238203e-231	Non-immune	Atp5h	0.049
Acadm	5.93959898291718e-235	1.0451	0.607	0.137	1.22967517743334e-230	Non-immune	Acadm	0.47
Cox7c2	2.05466904326078e-232	1.59716	0.991	0.974	4.2537813202628e-228	Non-immune	Cox7c	0.017
Ift57	2.37365192300133e-228	0.823873	0.539	0.105	4.91417157618965e-224	Non-immune	Ift57	0.434
Gde12	1.45212433873179e-227	1.71907	0.836	0.345	3.00633301847642e-223	Non-immune	Gde1	0.491
Ndufab13	2.96318203132254e-227	1.74094	0.89	0.473	6.13467575944706e-223	Non-immune	Ndufab1	0.417
Ndufa17	5.46614603375188e-224	1.72992	0.955	0.694	1.13165621336765e-219	Non-immune	Ndufa1	0.261
Pltp	2.44775139043134e-223	1.03005	0.641	0.145	5.06757970361001e-219	Non-immune	Pltp	0.496
Gaa	6.2901875333011e-223	1.02376	0.563	0.124	1.30225752501933e-218	Non-immune	Gaa	0.439
Cox7b3	5.23076883367958e-221	1.82168	0.981	0.857	1.08292607163668e-216	Non-immune	Cox7b	0.124
Ndufb117	8.42124400841709e-220	1.67154	0.958	0.686	1.74345014706259e-215	Non-immune	Ndufb11	0.272
Atp5d5	2.48384612978661e-219	1.58178	0.991	0.873	5.14230664249723e-215	Non-immune	Atp5d	0.118
Ndufb22	2.92583288495521e-219	1.78067	0.837	0.43	6.05735182172276e-215	Non-immune	Ndufb2	0.407
Tusc3	4.37200273988425e-219	1.30543	0.641	0.174	9.05135727238237e-215	Non-immune	Tusc3	0.467
Atp5j24	2.10921500248272e-218	1.52621	0.989	0.908	4.36670781963997e-214	Non-immune	Atp5j2	0.081
Bex31	3.54028414145365e-218	1.36101	0.705	0.22	7.32945025805149e-214	Non-immune	Bex3	0.485
Ndufa135	6.76270989761168e-216	1.48975	0.987	0.906	1.40008383010255e-211	Non-immune	Ndufa13	0.081
Uqcrq3	1.3570314424009e-214	1.65879	0.985	0.882	2.80946219520258e-210	Non-immune	Uqcrq	0.103
Ndufv34	3.93981558436788e-214	1.72009	0.957	0.657	8.15660020431682e-210	Non-immune	Ndufv3	0.3
Nfix	6.37523724407636e-214	0.938469	0.58	0.132	1.31986536664113e-209	Non-immune	Nfix	0.448
Ppia7	6.39073160775334e-213	1.3321	0.996	0.988	1.32307316475317e-208	Non-immune	Ppia	0.008
Atpif14	1.51118871519682e-212	1.65425	0.943	0.568	3.12861399707198e-208	Non-immune	Atpif1	0.375
Ndufc23	1.74612097493152e-211	1.58716	0.94	0.624	3.61499425440072e-207	Non-immune	Ndufc2	0.316
Mettl26	1.98586835367363e-211	1.04517	0.607	0.152	4.11134325261052e-207	Non-immune	Mettl26	0.455
Mpc15	1.52917678540193e-210	1.58121	0.926	0.564	3.16585469881762e-206	Non-immune	Mpc1	0.362
Romo13	7.84853104536982e-210	1.54924	0.892	0.491	1.62488138232291e-205	Non-immune	Romo1	0.401
Emc2	4.06803434880485e-209	1.2647	0.718	0.244	8.42205151233069e-205	Non-immune	Emc2	0.474
Atp5o2	3.77154759895045e-207	1.68651	0.957	0.728	7.80823499410712e-203	Non-immune	Atp5o	0.229
Cox6a12	2.65811896006183e-206	1.47307	0.979	0.784	5.503103683016e-202	Non-immune	Cox6a1	0.195
Atp5f13	1.10216650740669e-204	1.58102	0.979	0.821	2.28181532028408e-200	Non-immune	Atp5f1	0.158
Glrx32	3.5818739968903e-204	1.66712	0.836	0.442	7.41555373576199e-200	Non-immune	Glrx3	0.394
1110065P20Rik	1.24026875974484e-203	0.823116	0.507	0.105	2.56772841329974e-199	Non-immune	1110065P20Rik	0.402
Pgrmc1	3.2594339396016e-203	1.48284	0.701	0.244	6.74800608515719e-199	Non-immune	Pgrmc1	0.457
Polr2l	1.14421438948188e-202	1.24566	0.694	0.228	2.36886705054433e-198	Non-immune	Polr2l	0.466
Ndufb52	3.48379962335281e-202	1.38169	0.921	0.594	7.21251036022733e-198	Non-immune	Ndufb5	0.327
Sdhaf4	8.27152464407122e-201	1.13808	0.626	0.176	1.71245374706206e-196	Non-immune	Sdhaf4	0.45
Prdx23	2.48780499332274e-200	1.53369	0.902	0.55	5.15050267767607e-196	Non-immune	Prdx2	0.352
Oaz2	2.76189802742351e-200	0.915958	0.578	0.141	5.71795748617489e-196	Non-immune	Oaz2	0.437
Swi52	5.28314715026712e-199	1.47518	0.89	0.524	1.0937699545198e-194	Non-immune	Swi5	0.366
Tmem594	6.60106914262364e-199	1.74231	0.953	0.722	1.36661934459737e-194	Non-immune	Tmem59	0.231
Cox5b3	2.39561050462722e-197	1.3829	0.987	0.93	4.95963242772974e-193	Non-immune	Cox5b	0.057
Stk393	5.34472787041731e-195	1.47747	0.828	0.361	1.1065190110125e-190	Non-immune	Stk39	0.467
Vdac11	8.80163610542218e-195	1.60605	0.771	0.353	1.82220272290555e-190	Non-immune	Vdac1	0.418
Elob3	1.35735681733922e-194	1.44224	0.991	0.957	2.81013581893739e-190	Non-immune	Elob	0.034
Atp5k2	1.6741202478538e-194	1.53585	0.977	0.794	3.46593114913172e-190	Non-immune	Atp5k	0.183
Thumpd3	9.86794871009643e-194	1.11722	0.597	0.162	2.04296142145126e-189	Non-immune	Thumpd3	0.435
Hint15	4.34445816897561e-193	1.40693	0.977	0.849	8.9943317472302e-189	Non-immune	Hint1	0.128
Tsen34	2.78229293253033e-190	0.927612	0.597	0.156	5.76018105821755e-186	Non-immune	Tsen34	0.441
Mrps331	5.80869930892838e-190	1.5005	0.822	0.434	1.20257501792744e-185	Non-immune	Mrps33	0.388
Atp5a13	2.99310923080319e-189	1.42677	0.974	0.874	6.19663404053185e-185	Non-immune	Atp5a1	0.1
Trf2	4.90162010324799e-189	1.64468	0.612	0.165	1.01478240997543e-184	Non-immune	Trf	0.447
Anapc13	6.38209180205728e-189	1.48885	0.781	0.361	1.32128446577992e-184	Non-immune	Anapc13	0.42
Pigp	1.21302156992881e-188	0.839368	0.594	0.154	2.51131855622362e-184	Non-immune	Pigp	0.44
Cox6b13	1.92018627337662e-188	1.34229	0.991	0.944	3.97536164177162e-184	Non-immune	Cox6b1	0.047
Ndufa22	6.28060398419827e-187	1.3157	0.97	0.842	1.30027344284857e-182	Non-immune	Ndufa2	0.128
Tmem147	3.39454333693343e-186	1.18889	0.675	0.233	7.02772307045328e-182	Non-immune	Tmem147	0.442
Ndufv22	8.32176931945032e-186	1.35348	0.871	0.501	1.7228559022058e-181	Non-immune	Ndufv2	0.37
Ndufb61	8.45900416907833e-186	1.46527	0.817	0.441	1.75126763312429e-181	Non-immune	Ndufb6	0.376
Atp5e4	9.30411347016115e-186	1.23078	0.994	0.986	1.92623061172746e-181	Non-immune	Atp5e	0.008
Sucla2	4.07667385851786e-185	1.10466	0.664	0.219	8.43993788928952e-181	Non-immune	Sucla2	0.445
Ubl56	1.89742169273297e-184	1.28212	0.985	0.896	3.92823213046506e-180	Non-immune	Ubl5	0.089
Smdt14	8.58367404835155e-184	1.42201	0.957	0.769	1.77707803823022e-179	Non-immune	Smdt1	0.188
Nbdy	1.30948793725223e-183	0.807649	0.541	0.129	2.71103287649329e-179	Non-immune	Nbdy	0.412
Ndufa51	2.23397437511994e-183	1.45882	0.843	0.463	4.62499714881081e-179	Non-immune	Ndufa5	0.38
Suclg1	2.56667412406311e-183	1.51116	0.758	0.359	5.31378543904787e-179	Non-immune	Suclg1	0.399
Ndufa81	6.83389726948526e-182	1.36896	0.868	0.544	1.41482175170153e-177	Non-immune	Ndufa8	0.324
Cox7a24	8.80755476818932e-182	1.41648	0.981	0.907	1.82342806365823e-177	Non-immune	Cox7a2	0.074
Atp6v1e12	3.60876674115602e-181	1.38016	0.93	0.628	7.47122978421531e-177	Non-immune	Atp6v1e1	0.302
Park77	1.39357054703041e-180	1.31515	0.953	0.68	2.88510910351706e-176	Non-immune	Park7	0.273
Srek1ip1	1.74148067559416e-180	0.733803	0.516	0.116	3.60538744268258e-176	Non-immune	Srek1ip1	0.4
Pgk13	6.07224163120708e-180	1.46835	0.951	0.641	1.2571361849088e-175	Non-immune	Pgk1	0.31
Tuba1b4	2.54395805805673e-179	1.29363	0.955	0.613	5.26675636759486e-175	Non-immune	Tuba1b	0.342
Acadvl	3.46195279857161e-179	0.908357	0.588	0.161	7.16728087888281e-175	Non-immune	Acadvl	0.427
Ndufa73	9.23831253994579e-179	1.3726	0.979	0.826	1.91260784514498e-174	Non-immune	Ndufa7	0.153
Abhd8	1.83602638906726e-176	0.945364	0.58	0.158	3.80112543328595e-172	Non-immune	Abhd8	0.422
Tomm76	2.38105750871207e-176	1.26681	0.981	0.894	4.9295033602866e-172	Non-immune	Tomm7	0.087
Tmem205	1.52835262250765e-175	0.832061	0.505	0.116	3.16414843437759e-171	Non-immune	Tmem205	0.389
Tomm62	1.12524213204305e-174	1.38623	0.958	0.743	2.32958878596874e-170	Non-immune	Tomm6	0.215
Plin3	7.78802405692975e-174	0.76956	0.526	0.127	1.61235462050617e-169	Non-immune	Plin3	0.399
Slc25a54	3.45665533436752e-173	1.28644	0.983	0.863	7.15631353874108e-169	Non-immune	Slc25a5	0.12
Aldoa1	3.64365722387756e-173	1.34246	0.998	0.903	7.54346355059371e-169	Non-immune	Aldoa	0.095
Ezr5	4.22861266791105e-173	1.48727	0.928	0.643	8.75449680637624e-169	Non-immune	Ezr	0.285
Uqcrh6	1.39996812660765e-172	1.31606	0.985	0.913	2.89835401251581e-168	Non-immune	Uqcrh	0.072
Ctsl3	3.41878560840544e-172	1.41491	0.845	0.362	7.07791184508178e-168	Non-immune	Ctsl	0.483
Hsp90aa13	1.16813747340401e-170	1.47741	0.977	0.877	2.41839501118833e-166	Non-immune	Hsp90aa1	0.1
Tcn22	1.81263306925057e-170	1.21389	0.648	0.217	3.75269424326945e-166	Non-immune	Tcn2	0.431
Cox5a2	5.36962925900031e-170	1.26262	0.981	0.863	1.11167434549083e-165	Non-immune	Cox5a	0.118
Ndufa32	7.2356938978401e-170	1.35627	0.96	0.776	1.49800570766984e-165	Non-immune	Ndufa3	0.184
Serhl	1.21568222676602e-169	0.798292	0.518	0.128	2.5168269140737e-165	Non-immune	Serhl	0.39
Sdhc	4.42014655268987e-168	1.23281	0.692	0.284	9.15102940803384e-164	Non-immune	Sdhc	0.408
Ndufb92	1.92637935166698e-166	1.25818	0.964	0.766	3.98818317175614e-162	Non-immune	Ndufb9	0.198
Calm33	1.21707711028619e-164	1.23565	0.941	0.656	2.5197147414255e-160	Non-immune	Calm3	0.285
Ndufa64	3.15079761479733e-164	1.32103	0.968	0.799	6.52309630191491e-160	Non-immune	Ndufa6	0.169
Atp5c14	6.58916436862969e-164	1.18131	0.975	0.825	1.3641546992374e-159	Non-immune	Atp5c1	0.15
Atp6v1g15	1.0425138442176e-163	1.19535	0.972	0.763	2.1583164116837e-159	Non-immune	Atp6v1g1	0.209
Ift22	6.11458793485617e-163	0.726561	0.501	0.121	1.26590314015327e-158	Non-immune	Ift22	0.38
Stub1	3.82914635563675e-161	1.17904	0.69	0.28	7.92748170007477e-157	Non-immune	Stub1	0.41
Ndufs21	4.27620610968501e-161	1.23052	0.739	0.343	8.85302950888088e-157	Non-immune	Ndufs2	0.396
Tceal91	1.18699325493439e-160	1.06266	0.665	0.239	2.45743213569067e-156	Non-immune	Tceal9	0.426
Pgam12	1.9413835406098e-160	1.29926	0.941	0.626	4.01924634412448e-156	Non-immune	Pgam1	0.315
Cpne21	5.14355086685158e-160	1.08038	0.575	0.16	1.06486933596428e-155	Non-immune	Cpne2	0.415
Ndufs61	5.81747108791882e-160	1.26065	0.866	0.571	1.20439103933183e-155	Non-immune	Ndufs6	0.295
Mrpl581	1.26711604379783e-158	1.18931	0.711	0.307	2.62331034547465e-154	Non-immune	Mrpl58	0.404
Gabarapl1	1.53029129222213e-156	0.756038	0.535	0.143	3.16816206228748e-152	Non-immune	Gabarapl1	0.392
Mrpl421	2.52988707887695e-156	1.35639	0.76	0.375	5.23762521939896e-152	Non-immune	Mrpl42	0.385
Cyc11	3.51620609091904e-156	1.30034	0.779	0.421	7.27960147002969e-152	Non-immune	Cyc1	0.358
Arl4a	2.75835521892578e-154	1.04818	0.65	0.233	5.71062280974204e-150	Non-immune	Arl4a	0.417
Phyh	3.33707935257818e-154	1.16504	0.686	0.284	6.9087553836426e-150	Non-immune	Phyh	0.402
Psmc54	2.45241276838191e-153	1.22311	0.826	0.485	5.07723015438107e-149	Non-immune	Psmc5	0.341
Fkbp23	3.46897863123689e-153	1.17532	0.749	0.337	7.18182646024973e-149	Non-immune	Fkbp2	0.412
Hmgcs1	3.91551108011428e-153	0.736437	0.514	0.13	8.10628258916059e-149	Non-immune	Hmgcs1	0.384
Ndufb73	1.4744531395609e-152	1.20993	0.972	0.809	3.05256033483294e-148	Non-immune	Ndufb7	0.163
Hprt2	3.19909630492874e-151	1.16007	0.868	0.549	6.62308908009397e-147	Non-immune	Hprt	0.319
Nudc3	4.22168326217883e-151	1.28462	0.837	0.535	8.74015085768883e-147	Non-immune	Nudc	0.302
Serpinb6a	5.33728663634166e-151	0.855035	0.586	0.175	1.10497845232181e-146	Non-immune	Serpinb6a	0.411
Ndufs33	1.07086586737629e-150	1.19215	0.828	0.481	2.21701360522913e-146	Non-immune	Ndufs3	0.347
Tecr4	9.24474035883734e-150	1.41709	0.771	0.426	1.91393859649009e-145	Non-immune	Tecr	0.345
Mpc21	1.08171839776835e-149	1.15016	0.856	0.53	2.23948159889982e-145	Non-immune	Mpc2	0.326
mt-Nd28	4.03212915506587e-149	1.95498	0.983	0.856	8.34771698973287e-145	Non-immune	mt-Nd2	0.127
Hcfc1r11	7.72406721197159e-148	1.31268	0.735	0.37	1.59911363489448e-143	Non-immune	Hcfc1r1	0.365
Tmem223	2.32129534483575e-145	0.871761	0.588	0.19	4.80577775241346e-141	Non-immune	Tmem223	0.398
Unc119	5.04554827971124e-145	0.995042	0.639	0.24	1.04457986034862e-140	Non-immune	Unc119	0.399
Dynll12	5.09980221068065e-142	1.13386	0.97	0.787	1.05581205167721e-137	Non-immune	Dynll1	0.183
Cox201	1.10714958456418e-141	1.21063	0.709	0.329	2.29213178492321e-137	Non-immune	Cox20	0.38
Tbc1d92	1.73081579159745e-141	1.07391	0.715	0.269	3.58330793334419e-137	Non-immune	Tbc1d9	0.446
Ndufb83	1.94865903755023e-141	1.06165	0.93	0.69	4.03430880544024e-137	Non-immune	Ndufb8	0.24
Mrfap13	3.91715565540745e-141	1.17536	0.888	0.625	8.10968735339005e-137	Non-immune	Mrfap1	0.263
Mdh22	3.958095643837e-141	1.22038	0.883	0.643	8.19444541143574e-137	Non-immune	Mdh2	0.24
Ap1s2	5.74030475438126e-140	0.985873	0.622	0.22	1.18841529329955e-135	Non-immune	Ap1s2	0.402
Uqcrc23	3.79657257246957e-139	1.1285	0.845	0.531	7.86004419678375e-135	Non-immune	Uqcrc2	0.314
Pam161	6.3340459654449e-139	1.01267	0.688	0.293	1.31133753622606e-134	Non-immune	Pam16	0.395
Akr1a14	1.53958570321405e-138	1.05394	0.987	0.784	3.18740428136405e-134	Non-immune	Akr1a1	0.203
Atp6v1d3	2.284301244449e-138	1.22813	0.794	0.451	4.72918886638275e-134	Non-immune	Atp6v1d	0.343
Ndufs71	3.95839913575653e-138	1.09283	0.839	0.54	8.19507373075675e-134	Non-immune	Ndufs7	0.299
Gapdh3	4.76470780410289e-138	1.02208	0.998	0.987	9.86437456683421e-134	Non-immune	Gapdh	0.011
Cacybp1	1.43065926374942e-137	1.18768	0.73	0.373	2.96189387374042e-133	Non-immune	Cacybp	0.357
Cnpy2	1.66648516496143e-137	0.905422	0.603	0.213	3.45012423701964e-133	Non-immune	Cnpy2	0.39
Uqcrfs12	7.00228471000116e-137	1.13259	0.847	0.544	1.44968300351154e-132	Non-immune	Uqcrfs1	0.303
mt-Cytb7	7.04176695076669e-137	1.75294	0.992	0.91	1.45785701181723e-132	Non-immune	mt-Cytb	0.082
Nedd83	3.68491651826389e-136	1.04478	0.955	0.788	7.62888266776173e-132	Non-immune	Nedd8	0.167
Prdx52	4.86750159695955e-136	1.06673	0.983	0.821	1.00771885561854e-131	Non-immune	Prdx5	0.162
Oxct11	1.47849051892693e-135	1.02586	0.698	0.294	3.06091892133443e-131	Non-immune	Oxct1	0.404
Cfl2	7.93403095945231e-135	0.887637	0.603	0.211	1.64258242953541e-130	Non-immune	Cfl2	0.392
Mrps25	1.12280884841465e-134	0.811525	0.569	0.187	2.32455115887285e-130	Non-immune	Mrps25	0.382
Nxn	5.59247673408901e-134	0.699036	0.52	0.144	1.15781045825845e-129	Non-immune	Nxn	0.376
Mt1	1.5242514390805e-133	1.22917	0.643	0.224	3.15565775432836e-129	Non-immune	Mt1	0.419
Tmed4	3.7508291974869e-133	0.753954	0.507	0.149	7.76534168755713e-129	Non-immune	Tmed4	0.358
Cetn2	3.76882177583226e-133	1.0993	0.677	0.301	7.80259172250553e-129	Non-immune	Cetn2	0.376
Pdcd52	3.78640456028995e-133	1.19496	0.864	0.572	7.83899336116828e-129	Non-immune	Pdcd5	0.292
Selenof5	4.77781876728116e-133	1.07289	0.909	0.656	9.89151819390218e-129	Non-immune	Selenof	0.253
Eno12	5.75921662558295e-133	1.11394	0.958	0.771	1.19233061799444e-128	Non-immune	Eno1	0.187
Mrpl53	1.32508806976263e-132	0.861405	0.582	0.203	2.74332983082957e-128	Non-immune	Mrpl53	0.379
Ap2m13	4.77040573693045e-132	1.04411	0.784	0.448	9.8761709971671e-128	Non-immune	Ap2m1	0.336
Bloc1s1	6.4411684246656e-132	1.0989	0.767	0.407	1.33351509895852e-127	Non-immune	Bloc1s1	0.36
Ndufb1-ps3	8.21268680105644e-132	1.00068	0.979	0.926	1.70027254842272e-127	Non-immune	Ndufb1-ps	0.053
Tuba1a2	8.66155218503648e-129	1.02636	0.733	0.342	1.7932011488681e-124	Non-immune	Tuba1a	0.391
Cycs4	1.50033931433322e-128	1.06727	0.97	0.82	3.10615248246407e-124	Non-immune	Cycs	0.15
Vamp83	4.31584640184676e-128	1.09201	0.962	0.76	8.93509680574334e-124	Non-immune	Vamp8	0.202
Polr2m2	6.34222719588669e-127	1.12555	0.713	0.377	1.31303129636442e-122	Non-immune	Polr2m	0.336
Sod21	1.53364675965546e-126	0.947192	0.877	0.519	3.17510888651469e-122	Non-immune	Sod2	0.358
Etfa1	2.86196175601549e-126	1.03968	0.709	0.349	5.92511942347888e-122	Non-immune	Etfa	0.36
mt-Nd55	1.83381044571783e-125	1.42984	0.881	0.577	3.79653776576962e-121	Non-immune	mt-Nd5	0.304
Apoe1	3.1248757399019e-125	0.264096	0.974	0.504	6.4694302443189e-121	Non-immune	Apoe	0.47
Mtx2	1.15612730781077e-124	0.749942	0.554	0.182	2.39353036536065e-120	Non-immune	Mtx2	0.372
Cd94	1.18146829870569e-124	0.984281	0.726	0.309	2.44599381881038e-120	Non-immune	Cd9	0.417
Coa3	5.0254037524953e-122	1.01773	0.707	0.358	1.0404093388791e-117	Non-immune	Coa3	0.349
Ctsd3	2.23289301638706e-121	0.926485	0.989	0.836	4.62275841182613e-117	Non-immune	Ctsd	0.153
Atp6v1f2	1.13131983359029e-120	0.973018	0.983	0.858	2.34217145148198e-116	Non-immune	Atp6v1f	0.125
Med19	1.25163145587098e-119	0.699825	0.505	0.155	2.59125260308969e-115	Non-immune	Med19	0.35
Atox13	8.15416814406609e-119	1.03426	0.979	0.847	1.688157430866e-114	Non-immune	Atox1	0.132
Ergic31	1.62547066426087e-118	1.05446	0.703	0.356	3.36521191621929e-114	Non-immune	Ergic3	0.347
Laptm4a3	1.65025523637199e-118	1.09828	0.905	0.641	3.41652341586093e-114	Non-immune	Laptm4a	0.264
Ubb3	1.02244149335207e-117	0.71454	0.998	0.999	2.1167606236868e-113	Non-immune	Ubb	-0.001
Naxd	7.23909964909388e-117	0.754792	0.575	0.209	1.49871080035191e-112	Non-immune	Naxd	0.366
Paxx	1.24180712759399e-116	0.716587	0.527	0.173	2.57091329625784e-112	Non-immune	Paxx	0.354
Srp144	2.28496793665526e-116	0.944868	0.924	0.699	4.73056911925738e-112	Non-immune	Srp14	0.225
Smim26	1.73092124925633e-115	0.66917	0.505	0.158	3.58352626233539e-111	Non-immune	Smim26	0.347
Tmem2564	3.49927955039869e-114	1.01733	0.779	0.448	7.2445584531904e-110	Non-immune	Tmem256	0.331
Mrpl511	3.51780311250472e-114	1.00686	0.648	0.309	7.28290778381852e-110	Non-immune	Mrpl51	0.339
Echs1	5.63379610762616e-113	0.805254	0.599	0.238	1.16636480816184e-108	Non-immune	Echs1	0.361
Iscu3	1.91634903764048e-111	0.958666	0.784	0.445	3.96741741262709e-107	Non-immune	Iscu	0.339
Smim4	9.75000698266275e-111	0.896695	0.637	0.286	2.01854394562067e-106	Non-immune	Smim4	0.351
Dynlrb12	1.33729138936661e-110	0.98044	0.885	0.636	2.7685943634057e-106	Non-immune	Dynlrb1	0.249
Micos135	1.73313750633677e-110	0.9148	0.856	0.581	3.58811457936901e-106	Non-immune	Micos13	0.275
Scp23	2.45697049293467e-110	0.96771	0.875	0.616	5.08666601152265e-106	Non-immune	Scp2	0.259
Hsbp13	3.84605225306406e-110	0.946366	0.817	0.519	7.96248197951853e-106	Non-immune	Hsbp1	0.298
Gng53	3.89967894767376e-110	0.883898	0.992	0.963	8.07350532536899e-106	Non-immune	Gng5	0.029
Gabarapl24	4.43998823685412e-110	0.963132	0.856	0.604	9.19210764675908e-106	Non-immune	Gabarapl2	0.252
Atp6ap24	6.33186225210163e-110	1.09222	0.871	0.607	1.3108854420526e-105	Non-immune	Atp6ap2	0.264
Bola31	8.35509345178077e-110	0.981789	0.665	0.325	1.72975499732217e-105	Non-immune	Bola3	0.34
Hmgn12	1.68772522262632e-109	0.854575	0.643	0.266	3.49409752840326e-105	Non-immune	Hmgn1	0.377
Slc31a11	2.02789451563064e-108	0.94734	0.637	0.285	4.19835001571011e-104	Non-immune	Slc31a1	0.352
Cops92	5.18736539232996e-108	0.948336	0.881	0.633	1.07394025717407e-103	Non-immune	Cops9	0.248
Timm8b	1.1811206609891e-107	1.03958	0.671	0.351	2.44527410444573e-103	Non-immune	Timm8b	0.32
Ube2m1	3.15519376193458e-107	0.913588	0.813	0.523	6.53219764533316e-103	Non-immune	Ube2m	0.29
Rabac14	1.0387936793175e-106	0.956575	0.913	0.695	2.15061455429101e-102	Non-immune	Rabac1	0.218
Ndufv1	1.89161870874377e-106	0.880854	0.611	0.273	3.91621821271223e-102	Non-immune	Ndufv1	0.338
Timm133	2.84297227368146e-106	0.928749	0.851	0.582	5.88580549820273e-102	Non-immune	Timm13	0.269
Atp1a12	4.47839548569064e-106	1.0947	0.783	0.489	9.27162217402534e-102	Non-immune	Atp1a1	0.294
Lrpap13	5.78069167458169e-106	1.02281	0.788	0.464	1.19677659738865e-101	Non-immune	Lrpap1	0.324
Rraga	2.21745612062485e-105	0.805425	0.607	0.255	4.59079940652963e-101	Non-immune	Rraga	0.352
Hsp90b15	4.6124685477664e-105	1.05964	0.941	0.74	9.54919363444077e-101	Non-immune	Hsp90b1	0.201
0610012G03Rik	1.3175139932788e-104	0.980469	0.656	0.328	2.72764922028511e-100	Non-immune	0610012G03Rik	0.328
Pts	6.89878414371035e-104	0.718017	0.548	0.205	1.42825528127235e-99	Non-immune	Pts	0.343
Glul1	1.28779685997028e-103	0.838432	0.647	0.282	2.66612583919647e-99	Non-immune	Glul	0.365
mt-Nd47	3.05714711193869e-103	1.39297	0.983	0.87	6.32921166584667e-99	Non-immune	mt-Nd4	0.113
Acat1	3.8041067848207e-103	0.832242	0.58	0.237	7.8756422766143e-99	Non-immune	Acat1	0.343
Vdac33	2.18460600782314e-102	0.898163	0.762	0.459	4.52278981799624e-98	Non-immune	Vdac3	0.303
Ndufb32	7.88152996498611e-102	0.918459	0.868	0.639	1.63171314865107e-97	Non-immune	Ndufb3	0.229
Mrpl28	9.83950741445211e-102	0.766353	0.554	0.218	2.03707322001402e-97	Non-immune	Mrpl28	0.336
Marc2	1.77134416336764e-101	1.00314	0.699	0.402	3.66721382142003e-97	Non-immune	Marc2	0.297
Mtfr1l	3.94178141845849e-101	0.785026	0.588	0.244	8.1606700706346e-97	Non-immune	Mtfr1l	0.344
Hras1	7.14212782401657e-101	0.859986	0.624	0.293	1.47863472340615e-96	Non-immune	Hras	0.331
Ndufs82	1.00628040569035e-100	0.896143	0.737	0.437	2.08330232390073e-96	Non-immune	Ndufs8	0.3
Uqcrc12	1.06707830113483e-100	0.90204	0.802	0.506	2.20917220683944e-96	Non-immune	Uqcrc1	0.296
Acot13	3.5738837879524e-100	0.819459	0.577	0.236	7.39901160619785e-96	Non-immune	Acot13	0.341
Ndufb43	1.15439336746619e-99	0.928015	0.826	0.546	2.38994058866525e-95	Non-immune	Ndufb4	0.28
Timm17a1	3.17235629497134e-99	0.880447	0.662	0.348	6.56772923747917e-95	Non-immune	Timm17a	0.314
Rps27l4	3.86399581523037e-99	0.79053	0.941	0.706	7.99963053627144e-95	Non-immune	Rps27l	0.235
Fkbp1a4	8.24481191687807e-99	0.92238	0.807	0.52	1.70692341115127e-94	Non-immune	Fkbp1a	0.287
Skp1a	1.76506772767601e-98	0.926935	0.679	0.36	3.65421971660765e-94	Non-immune	Skp1a	0.319
Atp6v1a2	5.21915380683922e-98	0.85717	0.745	0.407	1.08052141262992e-93	Non-immune	Atp6v1a	0.338
Ddt	1.01305686409107e-96	0.909418	0.654	0.328	2.09733162572775e-92	Non-immune	Ddt	0.326
Plaat33	1.1306734261648e-96	0.898178	0.9	0.652	2.34083319418898e-92	Non-immune	Plaat3	0.248
Phb	1.35010496868083e-96	0.710775	0.558	0.22	2.79512231665992e-92	Non-immune	Phb	0.338
Mrpl41	2.05753751345751e-96	0.723457	0.55	0.213	4.25971991411109e-92	Non-immune	Mrpl41	0.337
St133	3.03834216152926e-96	1.01986	0.794	0.513	6.29027977701404e-92	Non-immune	St13	0.281
Grcc104	3.77464713729393e-96	0.860187	0.955	0.759	7.81465196833962e-92	Non-immune	Grcc10	0.196
Psmb53	1.00665344388644e-95	0.922756	0.843	0.62	2.0840746248781e-91	Non-immune	Psmb5	0.223
Bst25	4.15560068327952e-95	1.1363	0.994	0.951	8.60334009459359e-91	Non-immune	Bst2	0.043
Higd2a1	1.10578804595211e-94	0.879317	0.694	0.397	2.28931299153466e-90	Non-immune	Higd2a	0.297
Rexo22	1.12180633743612e-94	0.880759	0.679	0.362	2.322475660394e-90	Non-immune	Rexo2	0.317
Pdia64	4.29535055519847e-94	0.963143	0.819	0.522	8.8926642544274e-90	Non-immune	Pdia6	0.297
Vdac25	5.25069625285509e-94	0.814904	0.947	0.76	1.08705164522859e-89	Non-immune	Vdac2	0.187
Mif3	5.79672842519084e-93	0.812246	0.974	0.817	1.20009668586726e-88	Non-immune	Mif	0.157
Hspe15	7.5059582459927e-93	0.904276	0.97	0.804	1.55395853566787e-88	Non-immune	Hspe1	0.166
Mrps12	3.4243248764189e-92	0.753501	0.59	0.263	7.08937979165005e-88	Non-immune	Mrps12	0.327
Hadhb1	7.34058960407649e-91	0.909272	0.681	0.376	1.51972226573196e-86	Non-immune	Hadhb	0.305
Sdhd1	1.70505250693779e-90	0.862152	0.671	0.373	3.5299702051133e-86	Non-immune	Sdhd	0.298
Isca2	3.33862531610527e-90	0.695459	0.531	0.213	6.91195599193274e-86	Non-immune	Isca2	0.318
Pkm3	6.24725599297478e-90	0.732376	0.998	0.913	1.29336940822557e-85	Non-immune	Pkm	0.085
mt-Nd4l1	1.04018202152147e-89	0.843456	0.541	0.225	2.15348883915589e-85	Non-immune	mt-Nd4l	0.316
Dctn32	1.04522923554626e-89	0.847007	0.841	0.592	2.16393808635143e-85	Non-immune	Dctn3	0.249
Pin11	1.06588727103046e-89	0.80068	0.62	0.304	2.20670641721435e-85	Non-immune	Pin1	0.316
Trappc6a	4.34080939886364e-89	0.707577	0.586	0.253	8.9867776984674e-85	Non-immune	Trappc6a	0.333
Dcaf11	6.12402028544546e-89	0.627077	0.524	0.201	1.26785591969577e-84	Non-immune	Dcaf11	0.323
Fmc1	9.70704800216359e-89	0.683593	0.544	0.22	2.00965014788793e-84	Non-immune	Fmc1	0.324
Pgp	2.8067300050354e-88	0.708726	0.539	0.218	5.81077312942478e-84	Non-immune	Pgp	0.321
Micos103	4.89343511688015e-88	0.808721	0.905	0.7	1.0130878722477e-83	Non-immune	Micos10	0.205
Pdrg1	6.83867499213225e-88	0.703187	0.556	0.235	1.41581088362114e-83	Non-immune	Pdrg1	0.321
mt-Nd37	4.26273889076778e-87	1.13047	0.883	0.588	8.82514832555654e-83	Non-immune	mt-Nd3	0.295
Ech12	8.82728013428853e-87	0.807911	0.752	0.446	1.82751180620176e-82	Non-immune	Ech1	0.306
Dynll21	1.05586348471545e-85	0.701823	0.563	0.241	2.1859541724064e-81	Non-immune	Dynll2	0.322
Ubxn6	5.71883544924935e-85	0.724548	0.569	0.252	1.18397050305809e-80	Non-immune	Ubxn6	0.317
Sdha1	2.15026399720523e-84	0.853776	0.682	0.407	4.451691553414e-80	Non-immune	Sdha	0.275
Mettl91	3.12014375877923e-84	0.661648	0.575	0.25	6.45963362380063e-80	Non-immune	Mettl9	0.325
Churc11	6.97646930526633e-84	0.835041	0.671	0.372	1.44433844026929e-79	Non-immune	Churc1	0.299
Mrps212	4.82098096448013e-83	0.831457	0.811	0.556	9.98087689076321e-79	Non-immune	Mrps21	0.255
Timp23	8.86777744462862e-83	0.534464	0.575	0.231	1.83589596436146e-78	Non-immune	Timp2	0.344
Erlec1	1.05141242567648e-82	0.796792	0.561	0.254	2.17673914487803e-78	Non-immune	Erlec1	0.307
Dld	1.73680558353117e-82	0.717925	0.556	0.247	3.59570859958457e-78	Non-immune	Dld	0.309
Atp6v0e3	5.91549503784233e-82	0.837262	0.943	0.84	1.2246849376845e-77	Non-immune	Atp6v0e	0.103
Acp11	7.08609862300901e-82	0.765972	0.605	0.293	1.46703499792155e-77	Non-immune	Acp1	0.312
Mrps142	7.98501333742353e-82	0.863174	0.741	0.48	1.65313731124679e-77	Non-immune	Mrps14	0.261
Cst34	9.5193993293877e-82	0.324336	0.992	0.802	1.97080124316313e-77	Non-immune	Cst3	0.19
Edf13	5.02192426964636e-81	0.687423	0.934	0.795	1.03968898154489e-76	Non-immune	Edf1	0.139
Ndufa101	4.69689099112487e-80	0.803804	0.673	0.391	9.72397341892582e-76	Non-immune	Ndufa10	0.282
Ddb1	2.56474512598922e-79	0.638014	0.533	0.226	5.30979183433549e-75	Non-immune	Ddb1	0.307
Myl65	8.69609645218567e-79	0.622351	0.994	0.98	1.800352848496e-74	Non-immune	Myl6	0.014
Cox143	3.65472163903436e-78	0.732777	0.783	0.525	7.56637020929284e-74	Non-immune	Cox14	0.258
Rcn2	1.81402178355047e-77	0.682225	0.527	0.225	3.75556929848455e-73	Non-immune	Rcn2	0.302
Higd1a3	4.90480910517939e-77	0.767904	0.847	0.633	1.01544262904529e-72	Non-immune	Higd1a	0.214
Txndc15	8.22809763636154e-77	0.630348	0.505	0.208	1.70346305365593e-72	Non-immune	Txndc15	0.297
Pdia41	8.32657987093574e-77	0.66186	0.552	0.242	1.72385183067983e-72	Non-immune	Pdia4	0.31
Pmpcb	1.11055750881334e-76	0.561999	0.51	0.207	2.29918721049626e-72	Non-immune	Pmpcb	0.303
mt-Nd18	1.99922026631991e-76	1.07509	0.977	0.869	4.13898571736211e-72	Non-immune	mt-Nd1	0.108
Ywhae5	2.65098390496336e-76	0.711517	0.966	0.862	5.48833197844563e-72	Non-immune	Ywhae	0.104
Tmed104	3.64832459726496e-76	0.841598	0.93	0.758	7.55312641371764e-72	Non-immune	Tmed10	0.172
Dpy301	4.69680262410379e-76	0.680727	0.571	0.261	9.72379047268207e-72	Non-immune	Dpy30	0.31
Mrps18a	1.01118310464413e-75	0.754441	0.605	0.319	2.09345238154475e-71	Non-immune	Mrps18a	0.286
Fibp	1.27967127942301e-74	0.568272	0.501	0.204	2.64930344978947e-70	Non-immune	Fibp	0.297
Ift20	2.00232098675947e-74	0.741876	0.624	0.335	4.14540513888814e-70	Non-immune	Ift20	0.289
Spcs14	2.0472201148611e-74	0.738946	0.786	0.529	4.23835980379693e-70	Non-immune	Spcs1	0.257
Aco21	2.53383723936404e-74	0.87333	0.633	0.373	5.24580323665537e-70	Non-immune	Aco2	0.26
Glrx51	3.15486610674499e-74	0.677947	0.594	0.291	6.53151930079414e-70	Non-immune	Glrx5	0.303
Calr5	4.81206418984329e-74	0.813089	0.953	0.799	9.96241649223256e-70	Non-immune	Calr	0.154
mt-Atp68	5.14524407700018e-74	1.07453	0.996	0.979	1.06521988126135e-69	Non-immune	mt-Atp6	0.017
Hspd13	8.70024741467659e-74	0.775867	0.684	0.401	1.8012122222605e-69	Non-immune	Hspd1	0.283
Mbd31	1.30487679243902e-73	0.720132	0.605	0.315	2.7014864233865e-69	Non-immune	Mbd3	0.29
Drap12	1.13115382781408e-72	0.699658	0.826	0.59	2.3418277697235e-68	Non-immune	Drap1	0.236
Sdhb2	5.55972701267819e-72	0.740419	0.854	0.622	1.15103028343477e-67	Non-immune	Sdhb	0.232
Eif4g23	6.43436499659749e-72	0.697352	0.915	0.736	1.33210658524558e-67	Non-immune	Eif4g2	0.179
Hsp90ab16	7.49002608827812e-72	0.606707	1	0.989	1.55066010105622e-67	Non-immune	Hsp90ab1	0.011
Polr2k2	2.12635775667386e-71	0.762276	0.769	0.519	4.40219846364188e-67	Non-immune	Polr2k	0.25
Smim143	1.10882135754463e-70	0.716419	0.858	0.596	2.29559285652464e-66	Non-immune	Smim14	0.262
Aurkaip12	1.3513795803106e-70	0.731607	0.802	0.569	2.79776114511702e-66	Non-immune	Aurkaip1	0.233
Nme16	1.55723951735737e-70	0.67255	0.8	0.514	3.22395297278496e-66	Non-immune	Nme1	0.286
Pon2	3.31928968327602e-70	0.719089	0.554	0.278	6.87192543128635e-66	Non-immune	Pon2	0.276
Immt	4.32715727296522e-70	0.674892	0.592	0.298	8.9585137022199e-66	Non-immune	Immt	0.294
Sgk12	1.76055750304974e-69	0.497803	0.737	0.352	3.64488219856387e-65	Non-immune	Sgk1	0.385
Psmc34	3.57062358329259e-69	0.807899	0.777	0.548	7.39226200449064e-65	Non-immune	Psmc3	0.229
Emc72	4.00904060617695e-69	0.773883	0.711	0.463	8.29991676696814e-65	Non-immune	Emc7	0.248
Gpi14	9.01914376495493e-69	0.681756	0.96	0.821	1.86723333365862e-64	Non-immune	Gpi1	0.139
App3	1.36418653694249e-68	0.588031	0.86	0.444	2.82427538743203e-64	Non-immune	App	0.416
Pnkd	1.37664818147959e-68	0.590373	0.516	0.225	2.8500747301172e-64	Non-immune	Pnkd	0.291
mt-Co38	1.5343321968343e-68	0.990984	0.996	0.977	3.17652794710605e-64	Non-immune	mt-Co3	0.019
Tpi12	3.11268161271422e-68	0.488657	0.945	0.619	6.44418474280224e-64	Non-immune	Tpi1	0.326
Elof11	3.4287780541687e-68	0.727044	0.597	0.326	7.09859920554547e-64	Non-immune	Elof1	0.271
Hsd17b10	3.53195263113834e-68	0.680391	0.571	0.287	7.3122015322457e-64	Non-immune	Hsd17b10	0.284
Gtf2h51	7.25415854532605e-68	0.812876	0.711	0.476	1.50182844363885e-63	Non-immune	Gtf2h5	0.235
Pdcd61	7.98507921639475e-68	0.682649	0.826	0.594	1.6531509501702e-63	Non-immune	Pdcd6	0.232
Hibadh	1.1889080382469e-67	0.610019	0.567	0.269	2.46139631158257e-63	Non-immune	Hibadh	0.298
Mrps361	1.39979772920021e-67	0.711878	0.607	0.329	2.8980012387632e-63	Non-immune	Mrps36	0.278
Ufc12	3.1353824616382e-67	0.726151	0.686	0.444	6.49118231032956e-63	Non-immune	Ufc1	0.242
Smpdl3a2	8.98584501576787e-67	0.604438	0.72	0.401	1.86033949361442e-62	Non-immune	Smpdl3a	0.319
Lamtor21	9.04020987463999e-67	0.706012	0.788	0.561	1.87159465034672e-62	Non-immune	Lamtor2	0.227
Naxe	5.12488171410412e-66	0.569362	0.516	0.23	1.06100426127098e-61	Non-immune	Naxe	0.286
Paip25	2.54775835042062e-65	0.695374	0.847	0.66	5.2746241128758e-61	Non-immune	Paip2	0.187
Manf6	3.17111875036896e-65	0.736003	0.822	0.578	6.56516714888885e-61	Non-immune	Manf	0.244
Emc4	4.61010987470678e-65	0.597256	0.541	0.261	9.54431047360545e-61	Non-immune	Emc4	0.28
Mrpl27	6.0954800086508e-65	0.610797	0.556	0.274	1.26194722619098e-60	Non-immune	Mrpl27	0.282
Cyhr1	1.06649030576787e-64	0.527161	0.524	0.239	2.20795488003122e-60	Non-immune	Cyhr1	0.285
Rheb2	1.39487712075917e-64	0.686725	0.843	0.643	2.88781410310771e-60	Non-immune	Rheb	0.2
Guk1	1.45930061072853e-64	0.579503	0.516	0.238	3.02119005439127e-60	Non-immune	Guk1	0.278
Slirp1	1.52669279565978e-64	0.717204	0.626	0.372	3.16071209485444e-60	Non-immune	Slirp	0.254
Mrpl131	2.30480318372068e-64	0.673426	0.588	0.318	4.77163403125693e-60	Non-immune	Mrpl13	0.27
Phgdh1	2.74714587765764e-64	0.603285	0.56	0.256	5.68741611051462e-60	Non-immune	Phgdh	0.304
Rpl415	9.40169211138214e-64	0.44039	1	0.999	1.94643231781945e-59	Non-immune	Rpl41	0.001
Lamp24	1.29059579837368e-63	0.678092	0.936	0.656	2.67192048137304e-59	Non-immune	Lamp2	0.28
Smim11	1.44612249992881e-63	0.645029	0.514	0.244	2.99390741160262e-59	Non-immune	Smim11	0.27
mt-Co28	2.49664647339374e-63	0.931368	0.991	0.982	5.16880719386705e-59	Non-immune	mt-Co2	0.009
Ghitm2	5.6666852887285e-63	0.662266	0.819	0.621	1.17317385532546e-58	Non-immune	Ghitm	0.198
Mrpl201	1.02146826003006e-62	0.727873	0.662	0.425	2.11474573874023e-58	Non-immune	Mrpl20	0.237
Chmp52	1.40989449135127e-62	0.714527	0.696	0.456	2.91890456544453e-58	Non-immune	Chmp5	0.24
Tle56	1.58212563568276e-62	0.652448	0.975	0.851	3.27547470355402e-58	Non-immune	Tle5	0.124
Sod13	2.92310674398196e-62	0.756587	0.705	0.473	6.05170789206586e-58	Non-immune	Sod1	0.232
Sh3bgrl2	6.81538129314885e-62	0.643366	0.699	0.417	1.41098838912061e-57	Non-immune	Sh3bgrl	0.282
Prdx13	9.40612107631924e-62	0.605352	0.985	0.857	1.94734924643037e-57	Non-immune	Prdx1	0.128
Bri34	1.28397388441659e-61	0.599179	0.936	0.683	2.65821113290766e-57	Non-immune	Bri3	0.253
Uqcc23	2.98614024525089e-61	0.662337	0.784	0.542	6.18220614974291e-57	Non-immune	Uqcc2	0.242
Sumo31	3.49472086207154e-61	0.734702	0.629	0.38	7.23512060074671e-57	Non-immune	Sumo3	0.249
Mrpl141	9.93298496967527e-61	0.733012	0.599	0.349	2.05642587827187e-56	Non-immune	Mrpl14	0.25
Abhd2	1.53413765140113e-60	0.859961	0.561	0.295	3.17612517969576e-56	Non-immune	Abhd2	0.266
Adh51	4.09784030406314e-60	0.700091	0.629	0.385	8.48375878150191e-56	Non-immune	Adh5	0.244
Psap4	5.76650546521281e-60	0.580436	0.989	0.766	1.19383962646301e-55	Non-immune	Psap	0.223
Oaz15	7.689095729866e-60	0.538316	0.996	0.981	1.59187348895416e-55	Non-immune	Oaz1	0.015
Fundc21	9.3064718630953e-60	0.665019	0.592	0.328	1.92671886981662e-55	Non-immune	Fundc2	0.264
Nfic1	1.61470087773002e-59	0.538153	0.522	0.233	3.34291522716447e-55	Non-immune	Nfic	0.289
Ifitm33	1.85341855074236e-59	0.634956	0.985	0.747	3.8371324256019e-55	Non-immune	Ifitm3	0.238
Mff	1.30709364060495e-58	0.640289	0.603	0.349	2.70607596414442e-54	Non-immune	Mff	0.254
Ywhaq4	1.40148057969691e-58	0.648717	0.856	0.638	2.90148524414651e-54	Non-immune	Ywhaq	0.218
Mrpl17	2.86764192731072e-58	0.579961	0.537	0.268	5.93687908211137e-54	Non-immune	Mrpl17	0.269
Zwint	4.1788352089643e-58	0.600616	0.569	0.296	8.6514425331188e-54	Non-immune	Zwint	0.273
Spag7	4.94211246450579e-58	0.606124	0.543	0.274	1.02316554352663e-53	Non-immune	Spag7	0.269
Pdha1	1.0872181996151e-57	0.597192	0.543	0.278	2.25086783866315e-53	Non-immune	Pdha1	0.265
Phactr21	1.21619461766459e-57	0.524783	0.51	0.223	2.51788771695101e-53	Non-immune	Phactr2	0.287
Fkbp35	3.99252441122289e-57	0.717406	0.703	0.454	8.26572328855475e-53	Non-immune	Fkbp3	0.249
Atraid	4.14433812620488e-57	0.590438	0.533	0.272	8.58002322268195e-53	Non-immune	Atraid	0.261
Mrpl572	7.55452838689632e-57	0.649618	0.726	0.494	1.56401401193914e-52	Non-immune	Mrpl57	0.232
Stip11	1.0722628987859e-56	0.580966	0.56	0.295	2.21990587935645e-52	Non-immune	Stip1	0.265
Pttg11	3.16349532910675e-56	0.693795	0.739	0.505	6.54938437984971e-52	Non-immune	Pttg1	0.234
Mlf22	6.09758465419615e-56	0.6288	0.671	0.42	1.26238295095823e-51	Non-immune	Mlf2	0.251
Denr3	7.07568554196355e-56	0.671749	0.652	0.405	1.46487917775271e-51	Non-immune	Denr	0.247
Ran4	7.69845899603637e-56	0.533091	0.917	0.726	1.59381196594941e-51	Non-immune	Ran	0.191
Arl12	1.01486953894696e-55	0.624526	0.622	0.378	2.10108440648189e-51	Non-immune	Arl1	0.244
Selenos3	1.05301225080198e-55	0.648381	0.72	0.493	2.18005126283533e-51	Non-immune	Selenos	0.227
Nipsnap2	1.54447547744754e-55	0.539795	0.505	0.239	3.19752758095965e-51	Non-immune	Nipsnap2	0.266
Vcp3	2.56318894367395e-55	0.64881	0.824	0.631	5.30657007008817e-51	Non-immune	Vcp	0.193
Naa381	4.47463703544985e-55	0.604496	0.541	0.289	9.26384105449184e-51	Non-immune	Naa38	0.252
1110004F10Rik3	2.2731557947201e-54	0.64682	0.692	0.472	4.70611444180903e-50	Non-immune	1110004F10Rik	0.22
Ggh	4.93566941873293e-54	0.629961	0.533	0.291	1.02183163976028e-49	Non-immune	Ggh	0.242
Psmb64	1.77488897318579e-53	0.603953	0.871	0.704	3.67455264118655e-49	Non-immune	Psmb6	0.167
Fis12	3.14881551781855e-53	0.597024	0.9	0.739	6.51899276653974e-49	Non-immune	Fis1	0.161
Cops61	4.99908888644891e-53	0.614343	0.622	0.385	1.03496137216152e-48	Non-immune	Cops6	0.237
Srp93	8.2120926458525e-53	0.600267	0.883	0.729	1.70014954047084e-48	Non-immune	Srp9	0.154
Fam162a	8.76993246917643e-53	0.505874	0.546	0.273	1.8156391190936e-48	Non-immune	Fam162a	0.273
Eif4a24	7.58717476706636e-52	0.548263	0.873	0.676	1.57077279202575e-47	Non-immune	Eif4a2	0.197
Degs11	9.17417225723072e-51	0.606278	0.543	0.302	1.89932888241447e-46	Non-immune	Degs1	0.241
Fkbp41	9.57319818844204e-51	0.538262	0.527	0.275	1.98193922095315e-46	Non-immune	Fkbp4	0.252
Ndufaf8	1.08718097792815e-50	0.644484	0.567	0.33	2.25079077860466e-46	Non-immune	Ndufaf8	0.237
Idh3b	1.28105713467854e-50	0.607747	0.567	0.333	2.65217258592497e-46	Non-immune	Idh3b	0.234
Ifit12	2.6169264949348e-50	0.613922	0.756	0.476	5.41782292246353e-46	Non-immune	Ifit1	0.28
Atp6v0b5	4.10247174615865e-50	0.564513	0.898	0.68	8.49334725607226e-46	Non-immune	Atp6v0b	0.218
Cct75	8.67834301554322e-50	0.611517	0.786	0.585	1.79667735450791e-45	Non-immune	Cct7	0.201
Trappc3	1.28676575944332e-49	0.529069	0.524	0.279	2.66399115177551e-45	Non-immune	Trappc3	0.245
Hspa93	2.43888258985617e-49	0.551427	0.758	0.507	5.04921862577922e-45	Non-immune	Hspa9	0.251
Mrpl121	1.55270032011333e-48	0.580025	0.558	0.314	3.21455547273062e-44	Non-immune	Mrpl12	0.244
Ahcyl24	1.73863080672626e-47	0.561313	0.788	0.528	3.59948735916538e-43	Non-immune	Ahcyl2	0.26
Cuta2	1.926003662161e-47	0.559722	0.694	0.465	3.98740538177192e-43	Non-immune	Cuta	0.229
mt-Co17	2.81507560836691e-47	0.834534	0.996	0.994	5.82805103200202e-43	Non-immune	mt-Co1	0.002
Ctnna11	3.6949684375235e-47	0.482858	0.578	0.316	7.64969315620491e-43	Non-immune	Ctnna1	0.262
Cops51	6.98081718738147e-47	0.56515	0.578	0.342	1.44523858230359e-42	Non-immune	Cops5	0.236
Acadl2	1.24751597468692e-46	0.476072	0.745	0.481	2.58273232239432e-42	Non-immune	Acadl	0.264
Trappc6b	2.31585949971904e-46	0.592026	0.62	0.397	4.79452392226832e-42	Non-immune	Trappc6b	0.223
Rnaset2b5	4.60125458282899e-46	0.656149	0.87	0.712	9.52597736283086e-42	Non-immune	Rnaset2b	0.158
Gadd45g	1.30567107971879e-45	0.634167	0.505	0.252	2.7031308363418e-41	Non-immune	Gadd45g	0.253
Atp6v0c4	1.48943262152043e-45	0.428024	0.987	0.865	3.08357235633376e-41	Non-immune	Atp6v0c	0.122
Rtraf3	1.54159187507328e-45	0.55568	0.847	0.675	3.19155765896422e-41	Non-immune	Rtraf	0.172
Cmss15	5.8841394769451e-45	0.510564	0.985	0.961	1.21819339591194e-40	Non-immune	Cmss1	0.024
Rab18	6.28720420212395e-45	0.576599	0.552	0.327	1.30163988596572e-40	Non-immune	Rab18	0.225
Ndfip16	6.68387929325287e-45	0.487905	0.97	0.837	1.38376353008214e-40	Non-immune	Ndfip1	0.133
Snrpd12	7.72650562109174e-45	0.55541	0.819	0.634	1.59961845873462e-40	Non-immune	Snrpd1	0.185
Cct45	1.07166187973442e-44	0.523407	0.769	0.568	2.21866158961418e-40	Non-immune	Cct4	0.201
Sap181	1.79564248611234e-44	0.538196	0.762	0.571	3.71751863899837e-40	Non-immune	Sap18	0.191
Atp5g25	3.29599333959844e-44	0.515361	0.979	0.891	6.82369501097066e-40	Non-immune	Atp5g2	0.088
Idh3g1	4.27054393157883e-44	0.564415	0.531	0.311	8.84130710154765e-40	Non-immune	Idh3g	0.22
Hnrnpk5	6.38756502303813e-44	0.543178	0.972	0.876	1.32241758671958e-39	Non-immune	Hnrnpk	0.096
Pfdn11	1.05090277789444e-43	0.62682	0.614	0.413	2.17568402107487e-39	Non-immune	Pfdn1	0.201
Rnf112	1.91814301698958e-43	0.506792	0.531	0.293	3.97113148807353e-39	Non-immune	Rnf11	0.238
Aplp23	2.34118591782764e-43	0.643366	0.686	0.468	4.84695720567855e-39	Non-immune	Aplp2	0.218
Grpel12	3.04105331343064e-43	0.612581	0.582	0.377	6.29589267479544e-39	Non-immune	Grpel1	0.205
Ssu722	2.04988591740648e-42	0.557619	0.805	0.628	4.24387881480665e-38	Non-immune	Ssu72	0.177
Eid1	5.47824488715684e-42	0.543474	0.512	0.283	1.13416103898808e-37	Non-immune	Eid1	0.229
Itm2c4	6.23257602014447e-42	0.515117	0.75	0.53	1.29033021345051e-37	Non-immune	Itm2c	0.22
Srsf93	7.25954982133627e-42	0.517235	0.62	0.394	1.50294459951125e-37	Non-immune	Srsf9	0.226
Trappc2l1	9.31926244202786e-42	0.563216	0.599	0.386	1.92936690337303e-37	Non-immune	Trappc2l	0.213
Mrps34	1.41792773502917e-41	0.54577	0.514	0.299	2.93553578983089e-37	Non-immune	Mrps34	0.215
Txn22	3.13123946303486e-41	0.514328	0.624	0.406	6.48260506032106e-37	Non-immune	Txn2	0.218
Polr2e	4.12142906370678e-41	0.542383	0.578	0.362	8.53259459059214e-37	Non-immune	Polr2e	0.216
Pole41	6.21799454209304e-41	0.549906	0.586	0.373	1.28731141004952e-36	Non-immune	Pole4	0.213
Acaa1a2	1.31567686391112e-40	0.509873	0.616	0.4	2.72384581135519e-36	Non-immune	Acaa1a	0.216
Tmed31	2.34615886600839e-40	0.521148	0.543	0.318	4.85725270029717e-36	Non-immune	Tmed3	0.225
Rab142	2.45075549291443e-40	0.554522	0.798	0.624	5.07379909698074e-36	Non-immune	Rab14	0.174
Hspa55	5.74446438200307e-40	0.602233	0.974	0.926	1.1892764610061e-35	Non-immune	Hspa5	0.048
Ppp1r113	2.96010018531273e-39	0.547086	0.677	0.481	6.12829541365295e-35	Non-immune	Ppp1r11	0.196
Samm50	5.0739668535521e-39	0.526975	0.526	0.316	1.05046335769089e-34	Non-immune	Samm50	0.21
Commd12	1.30743995148579e-38	0.546684	0.609	0.401	2.70679293156104e-34	Non-immune	Commd1	0.208
Selenok4	1.37032930336032e-38	0.489037	0.943	0.847	2.83699275674686e-34	Non-immune	Selenok	0.096
Tuba1c2	1.59849744508791e-38	0.475581	0.807	0.569	3.3093692605655e-34	Non-immune	Tuba1c	0.238
Fkbp82	1.03168550153374e-37	0.510596	0.716	0.535	2.1358984938253e-33	Non-immune	Fkbp8	0.181
Hopx4	1.38156870182788e-37	0.488254	0.732	0.473	2.86026168339427e-33	Non-immune	Hopx	0.259
Gm424182	1.84992071690263e-37	0.0261411	1	1	3.82989086020352e-33	Non-immune	Gm42418	0
Ndufa91	2.08920596429525e-37	0.43929	0.552	0.333	4.32528310788045e-33	Non-immune	Ndufa9	0.219
Aamp	4.61790792804975e-37	0.54856	0.584	0.397	9.56045478344139e-33	Non-immune	Aamp	0.187
Psmc23	7.6743307438142e-37	0.586541	0.648	0.471	1.58881669389185e-32	Non-immune	Psmc2	0.177
Sin3b2	9.33536354615638e-37	0.502518	0.82	0.676	1.93270031496076e-32	Non-immune	Sin3b	0.144
Sec61g4	1.62407250807445e-36	0.435725	0.983	0.931	3.36231731346653e-32	Non-immune	Sec61g	0.052
Pkig1	2.35759506053107e-36	0.43709	0.501	0.27	4.88092905381747e-32	Non-immune	Pkig	0.231
Lgals3bp3	3.60164974653594e-36	0.547268	0.924	0.794	7.45649547025335e-32	Non-immune	Lgals3bp	0.13
Rbx14	1.84276316415763e-35	0.474588	0.957	0.859	3.81507257875554e-31	Non-immune	Rbx1	0.098
Slc25a111	2.74182433361254e-35	0.512625	0.571	0.375	5.67639891787804e-31	Non-immune	Slc25a11	0.196
Ndufs43	5.2568351782855e-35	0.435058	0.909	0.748	1.08832258696045e-30	Non-immune	Ndufs4	0.161
Eny23	3.65437598516041e-34	0.563479	0.571	0.397	7.5656546020776e-30	Non-immune	Eny2	0.174
Gabarap4	7.98115962349435e-34	0.358463	0.985	0.917	1.65233947685204e-29	Non-immune	Gabarap	0.068
Pgls2	1.03008004799379e-33	0.477386	0.743	0.551	2.13257472336154e-29	Non-immune	Pgls	0.192
Got21	1.66973060675755e-33	0.463948	0.552	0.347	3.45684327517015e-29	Non-immune	Got2	0.205
4933434E20Rik	2.70601267241834e-33	0.4205	0.516	0.309	5.60225803570768e-29	Non-immune	4933434E20Rik	0.207
Got13	3.30303106080502e-33	0.405577	0.76	0.515	6.83826520518464e-29	Non-immune	Got1	0.245
Tmem1604	4.18549004145223e-33	0.4211	0.841	0.665	8.66522003281854e-29	Non-immune	Tmem160	0.176
Tmem208	7.70542265813434e-33	0.460435	0.529	0.335	1.59525365291355e-28	Non-immune	Tmem208	0.194
Hspa83	9.45536889579258e-33	0.388964	0.998	0.994	1.95754502249594e-28	Non-immune	Hspa8	0.004
Tbca5	3.55828020717692e-32	0.450441	0.854	0.704	7.36670751291837e-28	Non-immune	Tbca	0.15
Rnasek3	4.1162385764083e-32	0.49572	0.905	0.771	8.5218487247381e-28	Non-immune	Rnasek	0.134
Emc62	7.41096213578867e-32	0.456245	0.575	0.375	1.53429149097233e-27	Non-immune	Emc6	0.2
Ube2e3	2.24314815221296e-31	0.414017	0.552	0.342	4.64398961952648e-27	Non-immune	Ube2e3	0.21
Mrpl543	2.73003997354752e-31	0.512821	0.671	0.49	5.65200175723543e-27	Non-immune	Mrpl54	0.181
Nme25	4.79277864631288e-31	0.400546	0.977	0.898	9.92248963146155e-27	Non-immune	Nme2	0.079
Txnl13	5.22302520356889e-31	0.438123	0.705	0.519	1.08132290789487e-26	Non-immune	Txnl1	0.186
Lsm61	1.12958527793008e-30	0.473195	0.552	0.362	2.33858040089864e-26	Non-immune	Lsm6	0.19
Copb2	1.26956017493385e-30	0.500196	0.539	0.363	2.62837043016556e-26	Non-immune	Copb2	0.176
1810037I17Rik2	5.59487990823531e-30	0.452403	0.892	0.776	1.15830798740196e-25	Non-immune	1810037I17Rik	0.116
Bcas24	5.91729867576783e-30	0.444593	0.639	0.478	1.22505834484421e-25	Non-immune	Bcas2	0.161
Polr1d5	9.93221303735294e-30	0.401054	0.919	0.803	2.05626606512318e-25	Non-immune	Polr1d	0.116
Lsm45	1.49300776903793e-29	0.419293	0.771	0.601	3.09097398423922e-25	Non-immune	Lsm4	0.17
Pdia34	1.8186630564289e-29	0.45365	0.932	0.837	3.76517812572476e-25	Non-immune	Pdia3	0.095
Gars1	2.36564354637307e-29	0.454743	0.539	0.35	4.89759183405616e-25	Non-immune	Gars	0.189
Cetn31	5.14990529437936e-29	0.45193	0.535	0.349	1.06618489309536e-24	Non-immune	Cetn3	0.186
Sec625	5.33438387259519e-29	0.469167	0.888	0.783	1.10437749314338e-24	Non-immune	Sec62	0.105
Prmt12	2.58940241487584e-28	0.410699	0.563	0.374	5.36083981951744e-24	Non-immune	Prmt1	0.189
Hadha1	2.96946935668373e-28	0.482242	0.541	0.373	6.14769240914233e-24	Non-immune	Hadha	0.168
Vps351	3.60617637541373e-28	0.403378	0.516	0.326	7.46586695001904e-24	Non-immune	Vps35	0.19
Ybx13	1.03207951196976e-27	0.386121	0.991	0.938	2.13671421363099e-23	Non-immune	Ybx1	0.053
Nucks16	1.4569887511876e-27	0.411301	0.633	0.449	3.01640381158369e-23	Non-immune	Nucks1	0.184
Psmc43	1.76039862366662e-27	0.481528	0.601	0.451	3.644553270577e-23	Non-immune	Psmc4	0.15
Canx5	5.82855962979239e-27	0.457093	0.703	0.535	1.20668670015592e-22	Non-immune	Canx	0.168
Cib11	7.43618372903433e-27	0.421712	0.543	0.355	1.53951311742198e-22	Non-immune	Cib1	0.188
Psmb44	7.67714037282218e-27	0.416704	0.879	0.761	1.58939837138538e-22	Non-immune	Psmb4	0.118
Cct6a3	8.45696117778093e-27	0.342663	0.612	0.411	1.75084467263599e-22	Non-immune	Cct6a	0.201
Mien12	1.02897287710736e-26	0.437204	0.643	0.491	2.13028254747538e-22	Non-immune	Mien1	0.152
Actr101	1.79299683769565e-26	0.429982	0.59	0.419	3.71204135308131e-22	Non-immune	Actr10	0.171
Psmd82	1.96546245602887e-26	0.36914	0.832	0.693	4.06909692271657e-22	Non-immune	Psmd8	0.139
Rnf10	2.04538778897698e-26	0.462768	0.582	0.427	4.23456633951903e-22	Non-immune	Rnf10	0.155
Snrpd25	2.05774333179098e-26	0.411909	0.822	0.675	4.26014601980687e-22	Non-immune	Snrpd2	0.147
Pomp4	2.11480662967912e-26	0.399255	0.93	0.808	4.37828416542467e-22	Non-immune	Pomp	0.122
Polr2f2	2.50612923618123e-26	0.465562	0.631	0.47	5.188439357666e-22	Non-immune	Polr2f	0.161
Mrpl36	2.78475984549246e-26	0.413205	0.51	0.332	5.76528830812303e-22	Non-immune	Mrpl36	0.178
Naa204	5.38509611714987e-26	0.410621	0.664	0.492	1.11487644913354e-21	Non-immune	Naa20	0.172
Selenow5	6.12220419549837e-26	0.362704	0.981	0.913	1.26747993459403e-21	Non-immune	Selenow	0.068
Metap22	1.08286134086164e-25	0.431266	0.673	0.507	2.24184783398585e-21	Non-immune	Metap2	0.166
Sdf2	1.22892697486199e-25	0.452898	0.531	0.367	2.54424751605677e-21	Non-immune	Sdf2	0.164
Gsn2	2.75442492407116e-25	0.363799	0.501	0.301	5.70248592030452e-21	Non-immune	Gsn	0.2
Sar1b1	6.06518427235521e-25	0.430534	0.55	0.395	1.2556750999057e-20	Non-immune	Sar1b	0.155
Pdap11	6.5099939019126e-25	0.456789	0.612	0.455	1.34776403751297e-20	Non-immune	Pdap1	0.157
Vps286	5.28784236116869e-24	0.399716	0.783	0.63	1.09474200403275e-19	Non-immune	Vps28	0.153
Lamtor51	5.83428925664612e-24	0.398137	0.665	0.493	1.20787290480345e-19	Non-immune	Lamtor5	0.172
Napa1	6.11313733063099e-24	0.397824	0.575	0.418	1.26560282156053e-19	Non-immune	Napa	0.157
Dad16	8.42875854025448e-24	0.386563	0.907	0.797	1.74500588058888e-19	Non-immune	Dad1	0.11
Rpn24	1.22707879005961e-23	0.450455	0.624	0.471	2.54042121906041e-19	Non-immune	Rpn2	0.153
Morf4l12	1.38263208018921e-23	0.365853	0.975	0.921	2.86246319561572e-19	Non-immune	Morf4l1	0.054
Tcp12	1.40994285341154e-23	0.407346	0.629	0.474	2.9190046894179e-19	Non-immune	Tcp1	0.155
Rrp13	2.21069953644716e-23	0.40248	0.645	0.487	4.57681125030655e-19	Non-immune	Rrp1	0.158
Cope2	2.53270550285664e-23	0.373962	0.728	0.557	5.2434602025641e-19	Non-immune	Cope	0.171
Rpl22l15	4.08253585162589e-23	0.333397	0.949	0.817	8.45207397362108e-19	Non-immune	Rpl22l1	0.132
Mrpl431	4.12622926637167e-23	0.385101	0.537	0.368	8.54253245016928e-19	Non-immune	Mrpl43	0.169
Sfr13	4.67829803304963e-23	0.431739	0.716	0.57	9.68548041782264e-19	Non-immune	Sfr1	0.146
Irgm14	5.87011719512563e-23	0.520083	0.73	0.556	1.21529036290686e-18	Non-immune	Irgm1	0.174
Pfdn54	6.23847350025797e-23	0.311692	0.975	0.951	1.29155116875841e-18	Non-immune	Pfdn5	0.024
Cct35	7.12815372847907e-23	0.409365	0.616	0.464	1.47574166640702e-18	Non-immune	Cct3	0.152
Chchd11	1.17470440757666e-22	0.387571	0.546	0.385	2.43199053500597e-18	Non-immune	Chchd1	0.161
Timm234	1.25248358013876e-22	0.356005	0.775	0.618	2.59301675596128e-18	Non-immune	Timm23	0.157
Rnaset2a2	2.07163015370301e-22	0.44043	0.921	0.826	4.28889590721135e-18	Non-immune	Rnaset2a	0.095
Capns12	2.2013529978118e-22	0.34009	0.866	0.726	4.55746111136977e-18	Non-immune	Capns1	0.14
D8Ertd738e4	2.28770449716846e-22	0.379205	0.94	0.869	4.73623462048786e-18	Non-immune	D8Ertd738e	0.071
Wdr83os1	2.67702952771732e-22	0.406208	0.533	0.38	5.54225423123317e-18	Non-immune	Wdr83os	0.153
Cct84	4.81626141129027e-22	0.38015	0.692	0.534	9.97110599979425e-18	Non-immune	Cct8	0.158
Morf4l2	7.00808698820577e-22	0.377831	0.535	0.37	1.45088424916824e-17	Non-immune	Morf4l2	0.165
Bnip3l4	9.6560591169656e-22	0.35672	0.73	0.559	1.99909391898539e-17	Non-immune	Bnip3l	0.171
Hdgf1	1.0248851453437e-21	0.393086	0.62	0.455	2.12181971640507e-17	Non-immune	Hdgf	0.165
Tkt5	1.23906533612028e-21	0.294794	0.783	0.602	2.56523696536981e-17	Non-immune	Tkt	0.181
Dnaja15	1.27705963843909e-21	0.286997	0.945	0.83	2.64389656946044e-17	Non-immune	Dnaja1	0.115
Mvb12a1	1.68796799958204e-21	0.407193	0.577	0.434	3.49460014953469e-17	Non-immune	Mvb12a	0.143
Csnk2a16	1.8984004410703e-21	0.41697	0.603	0.465	3.93025843314784e-17	Non-immune	Csnk2a1	0.138
Psmb24	2.23970490425771e-21	0.378373	0.89	0.772	4.63686106328475e-17	Non-immune	Psmb2	0.118
Znhit11	2.33841554434531e-21	0.370449	0.507	0.34	4.84122170145809e-17	Non-immune	Znhit1	0.167
Tsg101	2.72825296481837e-21	0.353405	0.509	0.349	5.64830211306347e-17	Non-immune	Tsg101	0.16
Pcbp13	4.74865313472378e-21	0.341881	0.813	0.666	9.83113658481864e-17	Non-immune	Pcbp1	0.147
Hypk1	6.86779002843641e-21	0.412631	0.567	0.436	1.42183856958719e-16	Non-immune	Hypk	0.131
Clta3	1.41252750931042e-20	0.32888	0.974	0.925	2.92435570252535e-16	Non-immune	Clta	0.049
Fuca12	3.44620363170853e-20	0.391956	0.59	0.445	7.13467537872618e-16	Non-immune	Fuca1	0.145
Anp32e1	4.64311889895821e-20	0.37995	0.522	0.35	9.61264905651318e-16	Non-immune	Anp32e	0.172
Reep54	5.55312565781785e-20	0.367782	0.89	0.806	1.14966360493803e-15	Non-immune	Reep5	0.084
Fars23	5.97182243703969e-20	0.296186	0.675	0.487	1.23634639914033e-15	Non-immune	Fars2	0.188
BC0311812	8.15401960225241e-20	0.341308	0.754	0.616	1.68812667825432e-15	Non-immune	BC031181	0.138
Dnajc37	8.78053513862855e-20	0.403446	0.645	0.509	1.81783418975027e-15	Non-immune	Dnajc3	0.136
Vps292	1.44168351821543e-19	0.363015	0.656	0.515	2.98471738776141e-15	Non-immune	Vps29	0.141
Psma33	5.07610178802766e-19	0.35914	0.926	0.845	1.05090535317537e-14	Non-immune	Psma3	0.081
Sem13	5.7477276464997e-19	0.287142	0.985	0.957	1.18995205465483e-14	Non-immune	Sem1	0.028
Ugp2	7.24555974934489e-19	0.321039	0.505	0.339	1.50004823490687e-14	Non-immune	Ugp2	0.166
Lamp13	1.25712223429643e-18	0.214595	0.907	0.697	2.60262016166389e-14	Non-immune	Lamp1	0.21
Gbp31	1.44824259162112e-18	0.469345	0.501	0.357	2.99829663743321e-14	Non-immune	Gbp3	0.144
Hdlbp3	1.53990870399773e-18	0.384061	0.594	0.456	3.1880729898865e-14	Non-immune	Hdlbp	0.138
Rex1bd1	1.59244035989142e-18	0.373111	0.541	0.395	3.29682927708321e-14	Non-immune	Rex1bd	0.146
Fam173a1	1.62299546006803e-18	0.412596	0.527	0.406	3.36008750097885e-14	Non-immune	Fam173a	0.121
Commd31	1.62949347541281e-18	0.373616	0.514	0.372	3.37354034214715e-14	Non-immune	Commd3	0.142
Dnajc153	2.2118892329473e-18	0.285902	0.766	0.614	4.5792742789708e-14	Non-immune	Dnajc15	0.152
Eif3i5	2.23064661803269e-18	0.361339	0.732	0.582	4.61810769331308e-14	Non-immune	Eif3i	0.15
Psmd43	3.45078402549719e-18	0.349196	0.828	0.719	7.14415816798684e-14	Non-immune	Psmd4	0.109
Rps175	3.58040120334398e-18	0.235662	0.992	0.938	7.41250461128304e-14	Non-immune	Rps17	0.054
Odc14	3.62887723400137e-18	0.0798692	0.796	0.578	7.51286453755304e-14	Non-immune	Odc1	0.218
Rnh13	4.68137064306958e-18	0.0937721	0.851	0.656	9.69184164234696e-14	Non-immune	Rnh1	0.195
Il18bp2	5.07873447253116e-18	0.0744088	0.609	0.371	1.05145039784813e-13	Non-immune	Il18bp	0.238
Tmbim43	1.00661170306071e-17	0.301014	0.722	0.557	2.08398820884659e-13	Non-immune	Tmbim4	0.165
Mrps243	1.08016403272191e-17	0.350058	0.677	0.553	2.23626359694417e-13	Non-immune	Mrps24	0.124
Itm2b3	4.14151285408384e-17	0.186385	0.992	0.991	8.57417406180977e-13	Non-immune	Itm2b	0.001
Psmb73	4.49585608015175e-17	0.318293	0.686	0.559	9.30777084273816e-13	Non-immune	Psmb7	0.127
Sugt13	5.35720280354511e-17	0.310753	0.694	0.562	1.10910169641794e-12	Non-immune	Sugt1	0.132
Zcrb13	1.13426884275459e-16	0.34384	0.664	0.527	2.34827678515483e-12	Non-immune	Zcrb1	0.137
Atxn103	1.14351214945588e-16	0.29075	0.533	0.38	2.36741320301851e-12	Non-immune	Atxn10	0.153
Mat2b1	1.92086572820853e-16	0.350475	0.516	0.379	3.97676831711012e-12	Non-immune	Mat2b	0.137
Med281	2.14561881694873e-16	0.347652	0.541	0.426	4.44207463672896e-12	Non-immune	Med28	0.115
Ptges34	3.30378425073047e-16	0.298518	0.739	0.593	6.8398245342873e-12	Non-immune	Ptges3	0.146
Vti1b1	3.36138115623158e-16	0.312909	0.612	0.482	6.95906740774625e-12	Non-immune	Vti1b	0.13
1810058I24Rik4	3.8987188289348e-16	0.325123	0.647	0.514	8.07151759154372e-12	Non-immune	1810058I24Rik	0.133
Lars22	4.55704041209527e-16	0.2454	0.647	0.49	9.43444076516084e-12	Non-immune	Lars2	0.157
Psmd123	3.38665021534518e-15	0.343694	0.563	0.447	7.01138194082912e-11	Non-immune	Psmd12	0.116
G3bp22	3.4065704452321e-15	0.312188	0.703	0.579	7.05262279276401e-11	Non-immune	G3bp2	0.124
Calm24	5.31688096837595e-15	0.246946	0.979	0.925	1.10075386688287e-10	Non-immune	Calm2	0.054
Serf25	5.4007535109205e-15	0.250433	0.992	0.993	1.11811799936587e-10	Non-immune	Serf2	-0.001
Glmp2	6.63692210965067e-15	0.318009	0.537	0.412	1.37404198436098e-10	Non-immune	Glmp	0.125
Arpc5l2	1.39447000898675e-14	0.313089	0.541	0.405	2.88697125960528e-10	Non-immune	Arpc5l	0.136
Eif5a5	2.73341046156256e-14	0.229398	0.968	0.905	5.65897967857298e-10	Non-immune	Eif5a	0.063
Dctn21	3.86564510072529e-14	0.335028	0.509	0.394	8.00304505203156e-10	Non-immune	Dctn2	0.115
Psma63	1.09991187280657e-13	0.310026	0.741	0.616	2.27714755027143e-09	Non-immune	Psma6	0.125
Psmd21	1.84598356543856e-13	0.322519	0.51	0.394	3.82173977552746e-09	Non-immune	Psmd2	0.116
Tma76	2.36427034677735e-13	0.27644	0.951	0.907	4.89474889893316e-09	Non-immune	Tma7	0.044
Ucp23	2.70935925395407e-13	0.204222	0.972	0.861	5.6091864634611e-09	Non-immune	Ucp2	0.111
Tbcb2	3.88709733793433e-13	0.306532	0.616	0.492	8.04745761872543e-09	Non-immune	Tbcb	0.124
Cct25	4.81993963589294e-13	0.295351	0.762	0.647	9.97872102818916e-09	Non-immune	Cct2	0.115
Cdv32	5.07273008681146e-13	0.351658	0.518	0.416	1.05020730987258e-08	Non-immune	Cdv3	0.102
Ost43	5.39471491212053e-13	0.281898	0.868	0.762	1.11686782825631e-08	Non-immune	Ost4	0.106
Sf3b26	7.33176008569891e-13	0.293126	0.83	0.738	1.51789429054225e-08	Non-immune	Sf3b2	0.092
Mrpl233	9.08758056579861e-13	0.347309	0.571	0.451	1.88140180453729e-08	Non-immune	Mrpl23	0.12
Map2k22	1.56384099527521e-12	0.283832	0.709	0.597	3.23762001251827e-08	Non-immune	Map2k2	0.112
H3f3a4	1.95526833265886e-12	0.162231	0.994	0.991	4.04799202910364e-08	Non-immune	H3f3a	0.003
Rdx2	2.40353397604786e-12	0.327835	0.516	0.405	4.97603639061189e-08	Non-immune	Rdx	0.111
Yipf4	4.17669197210669e-12	0.281361	0.51	0.4	8.64700538985248e-08	Non-immune	Yipf4	0.11
Ube2v11	6.19027642443696e-12	0.290978	0.556	0.445	1.28157292815118e-07	Non-immune	Ube2v1	0.111
Nop105	6.37612989540063e-12	0.259711	0.595	0.462	1.32005017224479e-07	Non-immune	Nop10	0.133
Myl12b4	6.68317978773362e-12	0.238545	0.97	0.927	1.38361871145449e-07	Non-immune	Myl12b	0.043
Auh	7.85810380211733e-12	0.238745	0.527	0.406	1.62686323015235e-07	Non-immune	Auh	0.121
Tax1bp14	1.05442992539717e-11	0.260875	0.945	0.878	2.18298627454976e-07	Non-immune	Tax1bp1	0.067
Cct55	1.40599947127597e-11	0.300752	0.69	0.579	2.91084070538265e-07	Non-immune	Cct5	0.111
Sarnp2	1.66435903265015e-11	0.293826	0.733	0.637	3.4457225052956e-07	Non-immune	Sarnp	0.096
Zfand65	1.74178237391962e-11	0.233346	0.752	0.639	3.60601204872579e-07	Non-immune	Zfand6	0.113
Nars4	1.9073085060935e-11	0.266896	0.66	0.537	3.94870080016536e-07	Non-immune	Nars	0.123
Serinc13	3.76278853257701e-11	0.275576	0.599	0.497	7.79010109899418e-07	Non-immune	Serinc1	0.102
Cript1	4.9488617828701e-11	0.281728	0.66	0.561	1.0245628549076e-06	Non-immune	Cript	0.099
Pcnp3	7.09714119117266e-11	0.304306	0.603	0.522	1.46932114080848e-06	Non-immune	Pcnp	0.081
Irf72	7.31312796468258e-11	0.108869	0.953	0.919	1.51403688252824e-06	Non-immune	Irf7	0.034
Snw14	1.15199326131039e-10	0.284325	0.679	0.571	2.3849716488909e-06	Non-immune	Snw1	0.108
Psmd133	3.92328762652795e-10	0.259632	0.597	0.504	8.12238237320082e-06	Non-immune	Psmd13	0.093
Trir2	4.16367121424758e-10	0.220822	0.773	0.684	8.62004851485676e-06	Non-immune	Trir	0.089
Zmat22	5.12470746464658e-10	0.284763	0.552	0.463	1.06096818640578e-05	Non-immune	Zmat2	0.089
Use12	1.02553520266789e-09	0.255202	0.656	0.56	2.12316553008333e-05	Non-immune	Use1	0.096
Ddrgk11	1.39480057775931e-09	0.246432	0.569	0.474	2.8876556361351e-05	Non-immune	Ddrgk1	0.095
Dpm34	1.43751029097112e-09	0.246592	0.548	0.456	2.97607755539751e-05	Non-immune	Dpm3	0.092
Mtdh5	2.26974338860282e-09	0.26714	0.677	0.583	4.69904973742441e-05	Non-immune	Mtdh	0.094
Saraf5	2.34922877227313e-09	0.214124	0.8	0.689	4.86360832723706e-05	Non-immune	Saraf	0.111
Ppp1r23	2.96013677352371e-09	0.186225	0.679	0.568	6.12837116222613e-05	Non-immune	Ppp1r2	0.111
Psma23	3.62599221310224e-09	0.230949	0.926	0.862	7.50689167878556e-05	Non-immune	Psma2	0.064
Ramac2	3.71092734176834e-09	0.280229	0.507	0.425	7.682732875663e-05	Non-immune	Ramac	0.082
Tnfaip85	4.14800636000633e-09	0.083994	0.783	0.622	8.58761756712111e-05	Non-immune	Tnfaip8	0.161
Rab213	5.45337490171725e-09	0.206606	0.684	0.58	0.000112901	Non-immune	Rab21	0.104
Psmc63	6.98047203622272e-09	0.229047	0.624	0.529	0.000144517	Non-immune	Psmc6	0.095
Ubxn13	8.22776861009482e-09	0.214552	0.805	0.721	0.000170339	Non-immune	Ubxn1	0.084
Snrpb5	9.80079580657164e-09	0.233937	0.883	0.816	0.000202906	Non-immune	Snrpb	0.067
Eloc3	1.87680084577996e-08	0.202874	0.775	0.679	0.000388554	Non-immune	Eloc	0.096
Txndc173	5.52046980290976e-08	0.146158	0.703	0.603	0.0011429	Non-immune	Txndc17	0.1
Ptms4	7.80557187112598e-08	0.0148564	0.858	0.657	0.00161599	Non-immune	Ptms	0.201
Cox165	1.80281532622193e-07	0.161492	0.571	0.459	0.00373237	Non-immune	Cox16	0.112
Bag15	1.89676483507544e-07	0.242302	0.775	0.692	0.00392687	Non-immune	Bag1	0.083
Lamtor13	4.2555856689972e-07	0.188618	0.654	0.565	0.00881034	Non-immune	Lamtor1	0.089
Atp6v0d14	4.28191677361794e-07	0.164389	0.652	0.548	0.00886485	Non-immune	Atp6v0d1	0.104
Psmd73	9.62546827110731e-07	0.194777	0.514	0.437	0.0199276	Non-immune	Psmd7	0.077
Sra11	1.5337724543712e-06	0.198826	0.609	0.52	0.0317537	Non-immune	Sra1	0.089
Os92	1.70816466126711e-06	0.206333	0.584	0.509	0.0353641	Non-immune	Os9	0.075
Pfkp5	2.24685105082343e-06	0.072412	0.868	0.737	0.0465166	Non-immune	Pfkp	0.131
Ogdh1	2.94638085687424e-06	0.175428	0.51	0.437	0.0609989	Non-immune	Ogdh	0.073
Nol75	2.95376557159991e-06	0.227176	0.709	0.64	0.0611518	Non-immune	Nol7	0.069
Kif5b4	4.64868192068189e-06	0.174474	0.802	0.727	0.0962417	Non-immune	Kif5b	0.075
Chchd33	6.61084950138933e-06	0.104479	0.611	0.498	0.136864	Non-immune	Chchd3	0.113
Cox7a2l6	6.95302795955993e-06	0.142769	0.915	0.818	0.143949	Non-immune	Cox7a2l	0.097
Zfp7063	9.16688213353799e-06	0.200362	0.567	0.501	0.189782	Non-immune	Zfp706	0.066
Bcap314	9.55328172225574e-06	0.182302	0.629	0.559	0.197782	Non-immune	Bcap31	0.07
Ppib6	1.33984732151299e-05	0.162213	0.941	0.918	0.277389	Non-immune	Ppib	0.023
Eif3m6	1.48640617340249e-05	0.181959	0.832	0.761	0.307731	Non-immune	Eif3m	0.071
Pfdn21	1.81318371786839e-05	0.183782	0.59	0.531	0.375383	Non-immune	Pfdn2	0.059
Sars5	2.02754822805703e-05	0.195478	0.565	0.496	0.419763	Non-immune	Sars	0.069
Psmb16	4.70139047745484e-05	0.150661	0.945	0.878	0.973329	Non-immune	Psmb1	0.067
Tmem2341	5.37826132739132e-05	0.212539	0.773	0.7	1	Non-immune	Tmem234	0.073
Arpc1a4	6.23136583022997e-05	0.169142	0.599	0.548	1	Non-immune	Arpc1a	0.051
H132	7.11527450442456e-05	0.169002	0.677	0.602	1	Non-immune	H13	0.075
Cdc374	9.46326278741341e-05	0.147294	0.688	0.616	1	Non-immune	Cdc37	0.072
Sf3b65	0.000162453	0.182838	0.788	0.737	1	Non-immune	Sf3b6	0.051
Ifit32	0.000174509	0.187516	0.752	0.66	1	Non-immune	Ifit3	0.092
Eef1d6	0.000275553	0.12905	0.913	0.807	1	Non-immune	Eef1d	0.106
Tomm204	0.000308964	0.136053	0.845	0.777	1	Non-immune	Tomm20	0.068
Snrpd34	0.000310365	0.173372	0.563	0.495	1	Non-immune	Snrpd3	0.068
Ssb6	0.000351325	0.160286	0.822	0.731	1	Non-immune	Ssb	0.091
Snx32	0.000417682	0.152815	0.836	0.779	1	Non-immune	Snx3	0.057
Vapa3	0.000434151	0.1094	0.858	0.769	1	Non-immune	Vapa	0.089
Bola24	0.000553293	0.114606	0.578	0.506	1	Non-immune	Bola2	0.072
Csnk2b2	0.000698992	0.15502	0.694	0.649	1	Non-immune	Csnk2b	0.045
Ywhab2	0.000761625	0.150169	0.713	0.641	1	Non-immune	Ywhab	0.072
Phb23	0.00145751	0.142948	0.544	0.492	1	Non-immune	Phb2	0.052
Eif3c4	0.00148692	0.140994	0.796	0.731	1	Non-immune	Eif3c	0.065
H2afv6	0.00149004	0.0222605	0.565	0.482	1	Non-immune	H2afv	0.083
Ccnd26	0.00153396	0.0936205	0.629	0.545	1	Non-immune	Ccnd2	0.084
Esd1	0.00186482	0.0035065	0.834	0.731	1	Non-immune	Esd	0.103
Npm15	0.00211957	0.00598461	0.983	0.916	1	Non-immune	Npm1	0.067
Psma44	0.0024167	0.123506	0.775	0.7	1	Non-immune	Psma4	0.075
Sys13	0.00334164	0.124779	0.688	0.636	1	Non-immune	Sys1	0.052
Eif2s25	0.00334263	0.172903	0.909	0.858	1	Non-immune	Eif2s2	0.051
Rbis2	0.00362236	0.130172	0.567	0.509	1	Non-immune	Rbis	0.058
Puf604	0.00491576	0.146331	0.586	0.538	1	Non-immune	Puf60	0.048
Mrps163	0.00503792	0.0975959	0.577	0.511	1	Non-immune	Mrps16	0.066
Dnajb113	0.00520173	0.114005	0.524	0.477	1	Non-immune	Dnajb11	0.047
Ddx39b5	0.00526111	0.117921	0.548	0.503	1	Non-immune	Ddx39b	0.045
Sept74	0.0061051	0.189277	0.766	0.713	1	Non-immune	Sept7	0.053
Tcea13	0.00645056	0.131517	0.59	0.555	1	Non-immune	Tcea1	0.035
Cbx36	0.0065268	0.0524548	0.588	0.51	1	Non-immune	Cbx3	0.078
Cnbp6	0.00832843	0.105855	0.922	0.864	1	Non-immune	Cnbp	0.058
Nav31	1.46227371300036e-73	2.02671	0.657	0.041	3.02734526802465e-69	Unannotated	Nav3	0.616
Il1a1	5.50424958206476e-59	1.97424	0.714	0.064	1.13954479097487e-54	Unannotated	Il1a	0.65
Mir99ahg1	1.54685208613109e-54	1.54533	0.514	0.034	3.2024478739172e-50	Unannotated	Mir99ahg	0.48
Ccl31	1.64696848223086e-33	3.4497	0.971	0.254	3.40971884876254e-29	Unannotated	Ccl3	0.717
Blnk1	2.4356750374352e-32	1.95072	0.714	0.116	5.04257803000209e-28	Unannotated	Blnk	0.598
Plcl11	6.83619276567768e-30	2.22789	0.714	0.129	1.41529698827825e-25	Unannotated	Plcl1	0.585
Dst1	5.10062567462128e-29	2.18524	0.629	0.101	1.05598253341684e-24	Unannotated	Dst	0.528
Plxdc21	1.33723893473047e-20	1.52488	0.629	0.135	2.76848576657249e-16	Unannotated	Plxdc2	0.494
Cd1803	2.55797654310755e-20	2.3675	0.8	0.28	5.29577883719556e-16	Unannotated	Cd180	0.52
Ccl44	1.34285841765443e-19	2.52387	1	0.611	2.78011978206996e-15	Unannotated	Ccl4	0.389
Tanc21	5.72439159783869e-19	1.37988	0.686	0.174	1.18512079250054e-14	Unannotated	Tanc2	0.512
Ptprj4	5.2331152636461e-15	1.82214	0.971	0.693	1.08341185303265e-10	Unannotated	Ptprj	0.278
Ifrd13	6.48977473749106e-15	1.56562	1	0.853	1.34357806390277e-10	Unannotated	Ifrd1	0.147
Basp14	2.25219333524504e-14	1.25035	1	0.435	4.66271586195781e-10	Unannotated	Basp1	0.565
Wipf14	2.1195995545886e-13	1.82407	0.971	0.669	4.38820695786477e-09	Unannotated	Wipf1	0.302
Cd833	7.57723544953205e-13	1.62702	0.886	0.392	1.56871505511662e-08	Unannotated	Cd83	0.494
Dock42	9.6972507435879e-13	1.33686	0.943	0.464	2.007621821445e-08	Unannotated	Dock4	0.479
Osm2	1.1892497851939e-12	1.83411	0.714	0.282	2.46210383028694e-08	Unannotated	Osm	0.432
Slc15a34	2.03613443736955e-12	1.38965	0.886	0.429	4.21540912568618e-08	Unannotated	Slc15a3	0.457
Fnip12	3.69373923526218e-12	1.3256	1	0.593	7.6471483387633e-08	Unannotated	Fnip1	0.407
Pik3ap14	6.99769504324304e-12	1.46906	1	0.71	1.44873280480261e-07	Unannotated	Pik3ap1	0.29
Plek5	3.10968081893454e-11	1.43693	1	0.732	6.43797219944017e-07	Unannotated	Plek	0.268
Cd2742	5.52366567444411e-11	1.39762	0.971	0.63	1.14356450458016e-06	Unannotated	Cd274	0.341
Hexb2	6.81124021984675e-11	1.02008	0.857	0.409	1.41013106271487e-06	Unannotated	Hexb	0.448
Mef2a3	9.21956912972729e-11	1.61321	0.943	0.724	1.90872739692744e-06	Unannotated	Mef2a	0.219
Ldlrad43	1.14992665700795e-10	1.25363	0.943	0.521	2.38069315800356e-06	Unannotated	Ldlrad4	0.422
Ly864	2.05102015990446e-10	1.46376	0.914	0.482	4.24622703705021e-06	Unannotated	Ly86	0.432
Hat13	2.48514181719622e-10	1.12599	0.971	0.564	5.14498910414134e-06	Unannotated	Hat1	0.407
C1qc3	3.8368418927683e-10	0.274688	0.914	0.334	7.94341377059821e-06	Unannotated	C1qc	0.58
Snx241	4.32565179999847e-10	1.37405	0.571	0.206	8.95539692153682e-06	Unannotated	Snx24	0.365
Tgm22	4.5414446505636e-10	1.0719	0.857	0.379	9.40215286006183e-06	Unannotated	Tgm2	0.478
Abr2	8.32709893491787e-10	0.945868	1	0.535	1.72395929249605e-05	Unannotated	Abr	0.465
Picalm4	1.16572707272857e-09	1.19639	0.971	0.878	2.41340475866995e-05	Unannotated	Picalm	0.093
Lpin23	1.95158193592771e-09	1.14653	0.829	0.437	4.04036008195114e-05	Unannotated	Lpin2	0.392
Ctsd4	3.53038660609669e-09	0.870156	0.971	0.84	7.30895939060197e-05	Unannotated	Ctsd	0.131
Elmsan16	4.150562401628e-09	0.963179	0.857	0.468	8.59290934009045e-05	Unannotated	Elmsan1	0.389
Clic43	1.02268779211723e-08	1.00667	0.943	0.671	0.000211727	Unannotated	Clic4	0.272
Nfkbia4	2.03548343935393e-08	1.21466	1	0.836	0.000421406	Unannotated	Nfkbia	0.164
Runx14	2.57724266152171e-08	0.893248	1	0.76	0.000533567	Unannotated	Runx1	0.24
Atp13a32	3.32939974458338e-08	0.962591	0.943	0.543	0.000689286	Unannotated	Atp13a3	0.4
Socs32	4.153159249164e-08	0.89355	0.943	0.521	0.000859829	Unannotated	Socs3	0.422
Gab24	4.33855634018152e-08	0.868915	1	0.543	0.000898211	Unannotated	Gab2	0.457
Dennd4a4	4.51467521218251e-08	0.787085	1	0.934	0.000934673	Unannotated	Dennd4a	0.066
Atf33	5.95447597084915e-08	0.689838	0.914	0.46	0.00123276	Unannotated	Atf3	0.454
Tnf1	7.67525799355393e-08	1.72081	0.543	0.258	0.00158901	Unannotated	Tnf	0.285
Rufy31	8.0981909005297e-08	1.1914	0.543	0.248	0.00167657	Unannotated	Rufy3	0.295
Arhgap253	1.09262157574555e-07	1.7045	0.743	0.491	0.00226205	Unannotated	Arhgap25	0.252
Arhgap242	1.37298989580151e-07	0.553398	0.829	0.333	0.0028425	Unannotated	Arhgap24	0.496
Icam11	2.17101083569203e-07	1.21843	0.657	0.388	0.00449464	Unannotated	Icam1	0.269
Ern13	6.03894665247977e-07	0.729635	0.971	0.559	0.0125024	Unannotated	Ern1	0.412
Tgfbr26	8.46917555630793e-07	0.878109	0.943	0.572	0.0175337	Unannotated	Tgfbr2	0.371
Jmjd1c4	8.87501402917058e-07	0.931805	0.971	0.8	0.0183739	Unannotated	Jmjd1c	0.171
Asap14	8.93598295441315e-07	0.930847	0.971	0.548	0.0185002	Unannotated	Asap1	0.423
Inpp5d3	9.82037468998826e-07	0.846161	0.943	0.841	0.0203311	Unannotated	Inpp5d	0.102
Sgk13	1.25058158256894e-06	1.20194	0.686	0.361	0.0258908	Unannotated	Sgk1	0.325
Tsc22d23	1.43249857436819e-06	0.927553	0.8	0.447	0.029657	Unannotated	Tsc22d2	0.353
Akap137	1.44197354496897e-06	0.809758	0.971	0.9	0.0298532	Unannotated	Akap13	0.071
Entpd14	1.55443721902098e-06	1.01063	0.886	0.492	0.0321815	Unannotated	Entpd1	0.394
Ifi2073	1.57559182203135e-06	0.636173	0.857	0.423	0.0326195	Unannotated	Ifi207	0.434
N4bp12	1.66075029230489e-06	0.795125	0.914	0.546	0.0343825	Unannotated	N4bp1	0.368
Map43	1.73269671388165e-06	0.906987	0.857	0.484	0.035872	Unannotated	Map4	0.373
Zeb22	1.78834578784509e-06	0.701598	1	0.721	0.0370241	Unannotated	Zeb2	0.279
Neat13	2.22231873806487e-06	0.749163	1	0.573	0.0460087	Unannotated	Neat1	0.427
Pik3r15	2.47572556389226e-06	1.08127	0.886	0.567	0.0512549	Unannotated	Pik3r1	0.319
Nfe2l22	2.57744689564181e-06	0.861357	0.943	0.62	0.0533609	Unannotated	Nfe2l2	0.323
Pim14	3.18775609688377e-06	0.884201	1	0.912	0.0659961	Unannotated	Pim1	0.088
Slc6a64	3.38702199879389e-06	0.792411	0.886	0.541	0.0701215	Unannotated	Slc6a6	0.345
Mgat4a3	3.83078685762936e-06	0.843947	0.8	0.457	0.0793088	Unannotated	Mgat4a	0.343
Tank3	4.00929686950287e-06	0.940757	0.971	0.61	0.0830045	Unannotated	Tank	0.361
Epb41l22	4.52470770025433e-06	1.1191	0.914	0.637	0.093675	Unannotated	Epb41l2	0.277
Camk2d2	4.64799360395155e-06	1.04344	0.914	0.637	0.0962274	Unannotated	Camk2d	0.277
Smad36	5.45736111519891e-06	0.602794	0.829	0.431	0.112984	Unannotated	Smad3	0.398
Zfp36l15	6.25508736716128e-06	0.854545	0.943	0.585	0.129499	Unannotated	Zfp36l1	0.358
Dleu24	6.6853390098041e-06	0.820216	0.943	0.624	0.138407	Unannotated	Dleu2	0.319
Srgap22	6.68614373413557e-06	0.699383	0.886	0.537	0.138423	Unannotated	Srgap2	0.349
Fbxo114	7.50321481991428e-06	0.841386	1	0.793	0.155339	Unannotated	Fbxo11	0.207
Fmnl23	8.10485296226149e-06	0.379313	0.829	0.385	0.167795	Unannotated	Fmnl2	0.444
Ccrl22	9.20904002070285e-06	0.295098	0.914	0.451	0.190655	Unannotated	Ccrl2	0.463
Apbb1ip5	1.0784944551254e-05	0.770625	0.971	0.604	0.223281	Unannotated	Apbb1ip	0.367
Ppm1h4	1.08175382697353e-05	1.12607	0.914	0.715	0.223955	Unannotated	Ppm1h	0.199
Myo1e3	1.09496231455906e-05	0.888865	0.571	0.294	0.22669	Unannotated	Myo1e	0.277
Gna134	1.1026472868277e-05	1.0063	0.971	0.814	0.228281	Unannotated	Gna13	0.157
Rsad23	1.10345896092119e-05	0.0953416	0.914	0.494	0.228449	Unannotated	Rsad2	0.42
Rrbp13	1.14480314891236e-05	0.783561	0.971	0.772	0.237009	Unannotated	Rrbp1	0.199
Pcnx	1.21302459849085e-05	1.22969	0.543	0.346	0.251132	Unannotated	Pcnx	0.197
Diaph23	1.22191917797502e-05	0.774217	0.971	0.694	0.252974	Unannotated	Diaph2	0.277
Ddx56	1.26356261836927e-05	0.682335	1	0.994	0.261595	Unannotated	Ddx5	0.006
