## Supplemental Table 1 for "NOD2 activation reprograms infiltrating inflammatory monocytes in the Zika virus infected CNS to maintain neural correlates of learning and memory" (part 2 of 2)

### Sheet: S1_Markers_per_celltype (continued)
	p_val	avg_log2FC	pct.1	pct.2	p_val_adj	cluster	gene	pct.diff
Wsb13	1.44284331702786e-05	0.716971	0.886	0.574	0.298712	Unannotated	Wsb1	0.312
Acap23	2.03750582980613e-05	0.518954	0.886	0.492	0.421825	Unannotated	Acap2	0.394
Mapkapk24	2.25899112543424e-05	0.709744	0.971	0.635	0.467679	Unannotated	Mapkapk2	0.336
Cd863	2.47020397321191e-05	0.621053	0.914	0.655	0.511406	Unannotated	Cd86	0.259
Creb52	2.60277177062659e-05	0.383457	0.829	0.385	0.538852	Unannotated	Creb5	0.444
Lyn4	3.06903151592873e-05	0.574226	0.971	0.683	0.635382	Unannotated	Lyn	0.288
Slc8a13	3.15171989471462e-05	0.231539	0.914	0.436	0.652501	Unannotated	Slc8a1	0.478
Cdkn1a3	3.20107304948201e-05	0.868884	0.914	0.591	0.662718	Unannotated	Cdkn1a	0.323
Edem14	3.68016412976735e-05	0.947088	0.743	0.474	0.761904	Unannotated	Edem1	0.269
Nfkbiz4	4.73429659708854e-05	0.897262	1	0.589	0.980141	Unannotated	Nfkbiz	0.411
Ascc34	4.97956980661527e-05	0.54407	1	0.811	1	Unannotated	Ascc3	0.189
Lrrc8d4	5.70774976996428e-05	0.667338	0.971	0.567	1	Unannotated	Lrrc8d	0.404
Zswim65	5.98428510686361e-05	0.792617	0.971	0.818	1	Unannotated	Zswim6	0.153
Marcks4	6.03205417750148e-05	0.43216	0.857	0.421	1	Unannotated	Marcks	0.436
Nfkb16	6.49331132044634e-05	0.733308	1	0.815	1	Unannotated	Nfkb1	0.185
Gadd45b3	6.58023620008026e-05	0.525148	0.857	0.452	1	Unannotated	Gadd45b	0.405
Bin12	6.65619176323544e-05	0.982714	0.6	0.395	1	Unannotated	Bin1	0.205
Qk3	7.78710645066985e-05	0.876418	0.943	0.681	1	Unannotated	Qk	0.262
Kdm6b5	8.62075973779716e-05	0.711959	0.971	0.596	1	Unannotated	Kdm6b	0.375
Fbxw113	9.1139794572831e-05	0.808895	0.971	0.696	1	Unannotated	Fbxw11	0.275
B4galt14	0.000103465	0.538256	1	0.608	1	Unannotated	B4galt1	0.392
Apobec12	0.000109127	0.509895	0.914	0.496	1	Unannotated	Apobec1	0.418
Rel3	0.000110646	0.499152	1	0.743	1	Unannotated	Rel	0.257
Tpd523	0.000113768	0.658323	0.943	0.541	1	Unannotated	Tpd52	0.402
Smim34	0.000114543	0.645053	0.714	0.413	1	Unannotated	Smim3	0.301
Grb23	0.000138869	0.720723	0.971	0.816	1	Unannotated	Grb2	0.155
Ankhd15	0.000142471	0.596725	0.857	0.543	1	Unannotated	Ankhd1	0.314
Dgkd1	0.000151131	1.1713	0.571	0.404	1	Unannotated	Dgkd	0.167
Clasp24	0.000171248	0.635303	0.943	0.566	1	Unannotated	Clasp2	0.377
Mgat55	0.000179258	0.73713	0.971	0.602	1	Unannotated	Mgat5	0.369
Cndp22	0.000225621	0.698315	0.714	0.444	1	Unannotated	Cndp2	0.27
Lgmn3	0.000229652	0.277293	0.943	0.527	1	Unannotated	Lgmn	0.416
Dapp13	0.000255996	0.631884	0.914	0.535	1	Unannotated	Dapp1	0.379
Iigp13	0.000266051	0.55407	0.771	0.425	1	Unannotated	Iigp1	0.346
Lrrk13	0.000269474	0.468471	0.743	0.434	1	Unannotated	Lrrk1	0.309
Sqstm14	0.000294154	0.860373	1	0.81	1	Unannotated	Sqstm1	0.19
Fam49b4	0.000324655	0.542242	0.971	0.951	1	Unannotated	Fam49b	0.02
Tiparp3	0.000328457	0.709602	0.886	0.564	1	Unannotated	Tiparp	0.322
Foxn34	0.000342729	0.568439	0.914	0.684	1	Unannotated	Foxn3	0.23
Syncrip4	0.000342794	0.484232	0.943	0.583	1	Unannotated	Syncrip	0.36
Mpeg14	0.000369494	0.222318	0.914	0.448	1	Unannotated	Mpeg1	0.466
Rab433	0.000378999	0.586114	0.914	0.587	1	Unannotated	Rab43	0.327
Malat14	0.000395225	0.651513	1	0.99	1	Unannotated	Malat1	0.01
Cflar3	0.000411109	0.64379	0.886	0.549	1	Unannotated	Cflar	0.337
Traf32	0.000430702	0.634836	0.943	0.68	1	Unannotated	Traf3	0.263
Chka3	0.000479268	0.589419	0.8	0.475	1	Unannotated	Chka	0.325
Synj14	0.00048733	0.422783	0.943	0.523	1	Unannotated	Synj1	0.42
Wdr264	0.000496348	0.771796	0.943	0.648	1	Unannotated	Wdr26	0.295
Srgn6	0.000506198	0.653135	1	0.983	1	Unannotated	Srgn	0.017
Il1b3	0.000511699	0.0899616	0.914	0.426	1	Unannotated	Il1b	0.488
Rnf1492	0.000543555	0.739111	0.714	0.431	1	Unannotated	Rnf149	0.283
Atp6v0b6	0.000547852	0.67254	1	0.685	1	Unannotated	Atp6v0b	0.315
Cdk65	0.00056517	0.48062	0.686	0.404	1	Unannotated	Cdk6	0.282
Lilrb4a2	0.000595355	0.550024	1	0.568	1	Unannotated	Lilrb4a	0.432
Chst114	0.000613664	0.618428	0.714	0.409	1	Unannotated	Chst11	0.305
Sdcbp4	0.000618285	0.607286	0.943	0.802	1	Unannotated	Sdcbp	0.141
Nf12	0.000631694	0.797332	0.6	0.409	1	Unannotated	Nf1	0.191
Cybb4	0.000632013	0.0338542	0.914	0.451	1	Unannotated	Cybb	0.463
Malt13	0.000639217	0.713622	0.886	0.678	1	Unannotated	Malt1	0.208
Cdk175	0.000684288	0.46649	0.971	0.591	1	Unannotated	Cdk17	0.38
Hck5	0.000690937	0.344968	0.829	0.449	1	Unannotated	Hck	0.38
Sat14	0.000713947	0.629815	0.943	0.739	1	Unannotated	Sat1	0.204
Rabgef13	0.00073849	0.717704	0.8	0.482	1	Unannotated	Rabgef1	0.318
Susd63	0.000767625	0.628353	1	0.712	1	Unannotated	Susd6	0.288
Chd26	0.000784377	0.69149	1	0.802	1	Unannotated	Chd2	0.198
Rnf2132	0.000797474	0.683621	0.943	0.82	1	Unannotated	Rnf213	0.123
Camk1d5	0.00082126	0.53792	1	0.904	1	Unannotated	Camk1d	0.096
Atp6v0d15	0.000831372	0.608186	0.829	0.55	1	Unannotated	Atp6v0d1	0.279
Aff46	0.000860213	0.581606	0.971	0.678	1	Unannotated	Aff4	0.293
Med133	0.000878135	0.450131	0.943	0.592	1	Unannotated	Med13	0.351
Sik33	0.00089229	0.522755	1	0.912	1	Unannotated	Sik3	0.088
Znfx13	0.000899996	0.349981	0.771	0.449	1	Unannotated	Znfx1	0.322
Dyrk1a4	0.000911558	0.537257	0.886	0.563	1	Unannotated	Dyrk1a	0.323
Taf155	0.000927043	0.688056	0.886	0.601	1	Unannotated	Taf15	0.285
Atp6ap25	0.000957129	0.570406	0.914	0.613	1	Unannotated	Atp6ap2	0.301
Tut73	0.000973248	0.542866	0.943	0.643	1	Unannotated	Tut7	0.3
Ski2	0.000994763	0.725799	0.743	0.488	1	Unannotated	Ski	0.255
Larp4b3	0.00108313	0.777487	0.829	0.575	1	Unannotated	Larp4b	0.254
Morrbid2	0.00111558	0.479324	0.714	0.436	1	Unannotated	Morrbid	0.278
Nfat53	0.00113938	0.67821	0.971	0.672	1	Unannotated	Nfat5	0.299
Mapre23	0.0012916	0.737489	0.714	0.475	1	Unannotated	Mapre2	0.239
Abi12	0.00132395	0.736469	0.971	0.753	1	Unannotated	Abi1	0.218
Glrx7	0.00133375	0.542259	0.829	0.51	1	Unannotated	Glrx	0.319
Stat23	0.00136038	0.389882	0.857	0.529	1	Unannotated	Stat2	0.328
Lrrfip15	0.00140016	0.682347	1	0.797	1	Unannotated	Lrrfip1	0.203
Ftl13	0.00141793	0.141728	1	0.99	1	Unannotated	Ftl1	0.01
Btaf13	0.00142147	0.548965	0.943	0.62	1	Unannotated	Btaf1	0.323
Arhgap173	0.00150692	0.488624	0.914	0.589	1	Unannotated	Arhgap17	0.325
Rbm472	0.00156158	0.0523466	0.857	0.458	1	Unannotated	Rbm47	0.399
Uvrag3	0.00163555	0.690178	0.943	0.7	1	Unannotated	Uvrag	0.243
Nup984	0.00166497	0.6107	0.943	0.796	1	Unannotated	Nup98	0.147
Fermt32	0.00169671	0.679113	0.971	0.718	1	Unannotated	Fermt3	0.253
Faf16	0.00173538	0.474302	0.829	0.535	1	Unannotated	Faf1	0.294
Slc38a16	0.00194714	0.371583	0.943	0.591	1	Unannotated	Slc38a1	0.352
Ninj11	0.00196486	0.163129	0.743	0.411	1	Unannotated	Ninj1	0.332
Ube2h7	0.00197668	0.584787	0.971	0.655	1	Unannotated	Ube2h	0.316
Lamp25	0.00206758	0.349067	1	0.662	1	Unannotated	Lamp2	0.338
March75	0.00210402	0.467416	0.971	0.668	1	Unannotated	March7	0.303
B4galt52	0.00216753	0.584694	0.857	0.548	1	Unannotated	B4galt5	0.309
Erbin2	0.00218125	0.549861	1	0.71	1	Unannotated	Erbin	0.29
Ctsb3	0.00220164	0.0968159	0.914	0.761	1	Unannotated	Ctsb	0.153
Gch13	0.00221552	0.630014	0.857	0.546	1	Unannotated	Gch1	0.311
Sptlc21	0.00234542	0.336889	0.971	0.596	1	Unannotated	Sptlc2	0.375
Psme42	0.00239329	0.480834	0.886	0.573	1	Unannotated	Psme4	0.313
Zfp364	0.00254685	0.594752	0.971	0.664	1	Unannotated	Zfp36	0.307
Pfkfb32	0.00254951	0.900872	0.543	0.392	1	Unannotated	Pfkfb3	0.151
Gnptab4	0.00259167	0.394367	0.857	0.531	1	Unannotated	Gnptab	0.326
Man1a7	0.00259263	0.474173	0.886	0.627	1	Unannotated	Man1a	0.259
Arl4c3	0.00263001	0.494547	0.829	0.518	1	Unannotated	Arl4c	0.311
Mdm21	0.00293191	0.282991	1	0.632	1	Unannotated	Mdm2	0.368
Baz2b5	0.00299273	0.496156	1	0.641	1	Unannotated	Baz2b	0.359
Hivep11	0.00300678	0.754862	0.6	0.397	1	Unannotated	Hivep1	0.203
Fnbp17	0.00307768	0.596561	0.943	0.789	1	Unannotated	Fnbp1	0.154
Rap1a5	0.00315591	0.771437	0.943	0.836	1	Unannotated	Rap1a	0.107
Atp10a5	0.00326319	0.322536	0.714	0.409	1	Unannotated	Atp10a	0.305
Tnks24	0.00328236	0.458087	0.971	0.665	1	Unannotated	Tnks2	0.306
Kpna34	0.00345134	0.839286	0.571	0.417	1	Unannotated	Kpna3	0.154
Kras5	0.003696	0.672749	0.971	0.664	1	Unannotated	Kras	0.307
Trim12a5	0.00376642	0.471004	0.914	0.587	1	Unannotated	Trim12a	0.327
Ifit23	0.00410477	0.244135	0.829	0.441	1	Unannotated	Ifit2	0.388
Skap24	0.00410838	0.334982	0.943	0.55	1	Unannotated	Skap2	0.393
Nr4a14	0.00413628	0.302665	0.8	0.503	1	Unannotated	Nr4a1	0.297
Gcnt23	0.00414761	0.46765	0.6	0.34	1	Unannotated	Gcnt2	0.26
Rnf1153	0.00442735	0.495391	0.686	0.483	1	Unannotated	Rnf115	0.203
Unc93b14	0.00449057	0.393978	0.914	0.557	1	Unannotated	Unc93b1	0.357
Relb4	0.00450408	0.326014	0.857	0.529	1	Unannotated	Relb	0.328
Smad75	0.00462946	0.499393	0.829	0.527	1	Unannotated	Smad7	0.302
Rab8b4	0.00467556	0.519575	1	0.873	1	Unannotated	Rab8b	0.127
Zbtb205	0.00486483	0.303916	1	0.667	1	Unannotated	Zbtb20	0.333
Tgfbr12	0.00494366	1.01601	0.514	0.353	1	Unannotated	Tgfbr1	0.161
Ehd44	0.00508182	0.397729	0.8	0.534	1	Unannotated	Ehd4	0.266
Pde3b5	0.00514441	0.472761	1	0.7	1	Unannotated	Pde3b	0.3
Ell24	0.00520643	0.248221	0.886	0.499	1	Unannotated	Ell2	0.387
Nptn3	0.00524413	0.509329	0.971	0.794	1	Unannotated	Nptn	0.177
Cd693	0.00529345	0.0315232	0.829	0.468	1	Unannotated	Cd69	0.361
Lims13	0.00538439	0.524366	0.943	0.643	1	Unannotated	Lims1	0.3
Jak23	0.00545062	0.519188	0.971	0.688	1	Unannotated	Jak2	0.283
Wnk14	0.00548531	0.512957	1	0.92	1	Unannotated	Wnk1	0.08
Snx204	0.00552679	0.417959	0.914	0.553	1	Unannotated	Snx20	0.361
Atf45	0.0057809	0.388247	0.914	0.621	1	Unannotated	Atf4	0.293
Il10ra3	0.00580602	0.556219	0.943	0.609	1	Unannotated	Il10ra	0.334
Lmbrd11	0.00583665	0.498521	0.829	0.557	1	Unannotated	Lmbrd1	0.272
Rap1b3	0.00612784	0.44475	1	0.971	1	Unannotated	Rap1b	0.029
Slc9a95	0.00613861	0.178617	0.971	0.589	1	Unannotated	Slc9a9	0.382
Cul34	0.00635132	0.511736	0.971	0.694	1	Unannotated	Cul3	0.277
Gtdc16	0.00637143	0.282824	0.914	0.531	1	Unannotated	Gtdc1	0.383
Phf20l17	0.00682216	0.440717	0.971	0.649	1	Unannotated	Phf20l1	0.322
Tbca6	0.00697735	0.494294	0.971	0.707	1	Unannotated	Tbca	0.264
Cdc42se25	0.00698427	0.534388	0.914	0.655	1	Unannotated	Cdc42se2	0.259
Braf3	0.00700059	0.446176	1	0.659	1	Unannotated	Braf	0.341
Ext13	0.00712545	0.305491	0.886	0.516	1	Unannotated	Ext1	0.37
Ogt6	0.00746659	0.301217	0.943	0.606	1	Unannotated	Ogt	0.337
Ubash3b1	0.00765884	0.545223	0.657	0.423	1	Unannotated	Ubash3b	0.234
Ifi304	0.00775627	0.105526	0.914	0.593	1	Unannotated	Ifi30	0.321
Exoc52	0.00776156	0.577192	0.714	0.508	1	Unannotated	Exoc5	0.206
Morc33	0.00777547	0.454392	0.743	0.509	1	Unannotated	Morc3	0.234
Ifih13	0.00790952	0.162877	0.914	0.539	1	Unannotated	Ifih1	0.375
Ccnl14	0.00829276	0.652359	1	0.805	1	Unannotated	Ccnl1	0.195
Dclre1c2	0.00834566	0.334837	0.743	0.467	1	Unannotated	Dclre1c	0.276
Rnf19b4	0.00887738	0.306992	0.971	0.589	1	Unannotated	Rnf19b	0.382
Junb5	0.00890519	0.376246	1	0.956	1	Unannotated	Junb	0.044
Spag92	0.0092924	0.319417	1	0.888	1	Unannotated	Spag9	0.112
Birc34	0.00934139	0.278686	1	0.62	1	Unannotated	Birc3	0.38
Bcl63	0.00943436	0.253636	0.686	0.434	1	Unannotated	Bcl6	0.252
