## Supplemental Table 2 for "NOD2 activation reprograms infiltrating inflammatory monocytes in the Zika virus infected CNS to maintain neural correlates of learning and memory" (part 1 of 3)

### Sheet: Macrophages
	p_val	avg_log2FC	pct.1	pct.2	p_val_adj
Rpl41	2.01164e-145	0.433914	1	0.998	4.1647e-141
Rps28	3.40088e-145	0.48616	0.997	0.996	7.04084e-141
Rps29	3.81837e-135	0.429484	1	0.999	7.90517e-131
Grn	1.52926e-115	0.573059	0.989	0.979	3.16603e-111
Alox5ap	2.04249e-107	0.494359	0.954	0.86	4.22857e-103
Erp29	2.33629e-100	0.405448	0.949	0.858	4.83682e-96
Csf1r	7.31408e-100	0.466625	0.938	0.825	1.51423e-95
Pld4	2.60943e-96	0.429904	0.929	0.799	5.4023e-92
Ctsa	7.37461e-91	0.386373	0.938	0.817	1.52676e-86
Lst1	3.14269e-88	0.42997	0.987	0.974	6.50631e-84
Ttr	2.40382e-87	1.44175	0.689	0.448	4.97663e-83
Cmss1	3.23661e-87	-0.650644	0.933	0.964	6.70076e-83
Atp13a2	3.72268e-87	0.403996	0.622	0.39	7.70706e-83
Man2b1	6.22364e-86	0.429097	0.789	0.58	1.28848e-81
Rnase4	1.34544e-85	0.510476	0.535	0.307	2.78547e-81
Hexb	1.4461e-85	0.588574	0.806	0.628	2.99386e-81
Ccl4	2.75804e-83	-0.877501	0.577	0.776	5.70996e-79
Asah1	2.09848e-82	0.393218	0.846	0.667	4.34448e-78
Unc93b1	3.13258e-82	0.359962	0.978	0.944	6.48537e-78
mt-Co1	7.7169e-82	0.442983	0.998	0.991	1.59763e-77
S100a9	1.8207e-80	0.195215	0.246	0.069	3.7694e-76
Uba52	1.13233e-79	0.329417	0.983	0.958	2.34426e-75
H3f3b	1.45143e-79	-0.382545	1	1	3.00489e-75
Cotl1	1.52371e-79	0.377799	0.958	0.916	3.15453e-75
Smpdl3a	1.98815e-79	0.542203	0.762	0.544	4.11608e-75
Rnaset2a	6.60542e-79	0.340279	0.922	0.841	1.36752e-74
Skap1	9.64288e-79	-0.493828	0.082	0.265	1.99636e-74
Itgb2	2.10615e-77	0.383333	0.928	0.852	4.36036e-73
Trbc2	5.16536e-77	-0.469533	0.09	0.275	1.06938e-72
Ndufb1-ps	1.23434e-76	0.306315	0.984	0.965	2.55545e-72
Rpl37	4.44081e-76	0.352141	0.998	0.996	9.19381e-72
Hacd4	3.77251e-75	0.336046	0.476	0.257	7.81023e-71
Rpl38	6.81767e-75	0.322195	1	0.997	1.41146e-70
Lpcat2	1.35505e-74	0.466575	0.726	0.515	2.80535e-70
Pilra	3.06649e-74	0.420778	0.469	0.251	6.34855e-70
Ier5	3.3446e-74	-0.509898	0.93	0.969	6.92432e-70
Nkg7	1.83286e-73	-0.296905	0.123	0.318	3.79457e-69
Mpeg1	9.47961e-73	0.342656	0.955	0.881	1.96256e-68
Gsn	3.25177e-72	0.353542	0.751	0.544	6.73215e-68
Lair1	3.40271e-71	0.404743	0.832	0.653	7.04463e-67
Gpx1	6.82841e-70	0.428375	0.975	0.943	1.41369e-65
Sirpb1c	1.00425e-68	0.412961	0.822	0.66	2.0791e-64
Lamp1	2.14263e-68	0.32643	0.981	0.945	4.43589e-64
Rpl35	2.29727e-67	0.344744	0.982	0.971	4.75603e-63
Tbxas1	5.69794e-67	0.431566	0.611	0.396	1.17964e-62
Itgam	4.20276e-66	0.389985	0.761	0.56	8.70097e-62
Gimap6	1.49326e-64	-0.34915	0.075	0.235	3.0915e-60
Fcgr3	6.84877e-64	0.367475	0.914	0.795	1.4179e-59
Itk	2.02051e-63	-0.334186	0.067	0.22	4.18307e-59
Cd3g	2.84547e-63	-0.288161	0.069	0.222	5.89097e-59
Pim1	3.03765e-63	-0.359945	0.984	0.994	6.28884e-59
Cst3	9.10488e-63	0.370032	0.998	0.997	1.88498e-58
Ms4a4b	1.22688e-62	-0.466485	0.317	0.521	2.54002e-58
Rpl37a	1.76863e-62	0.304403	0.999	0.999	3.6616e-58
Snx5	9.18061e-61	0.35627	0.904	0.832	1.90066e-56
Snhg6	1.86946e-60	0.38589	0.568	0.382	3.87034e-56
Tkt	2.26268e-59	0.352615	0.845	0.687	4.68442e-55
Laptm5	2.89359e-59	0.254604	0.997	0.991	5.99061e-55
Lrrc25	7.19612e-59	0.308586	0.745	0.543	1.48981e-54
Acp5	1.95903e-58	0.457468	0.466	0.278	4.05578e-54
Aprt	2.45224e-58	0.395672	0.826	0.711	5.07687e-54
Lgals3bp	2.54661e-58	0.384828	0.951	0.947	5.27224e-54
Cfb	1.40509e-57	0.483175	0.898	0.863	2.90896e-53
Cd3d	6.59936e-57	-0.273905	0.067	0.205	1.36627e-52
Gramd3	2.42388e-56	-0.414647	0.196	0.377	5.01817e-52
Tubb5	1.10992e-55	0.413659	0.791	0.679	2.29786e-51
Cpq	8.99426e-55	0.413177	0.572	0.374	1.86208e-50
Rhog	1.99474e-54	0.278673	0.936	0.863	4.1297e-50
Gngt2	3.08082e-54	0.423854	0.904	0.83	6.37823e-50
Bak1	8.21171e-54	0.278746	0.718	0.528	1.70007e-49
Atp1a3	1.98587e-53	0.30361	0.481	0.291	4.11134e-49
Gimap4	7.64123e-53	-0.273474	0.068	0.204	1.58196e-48
Gm11808	2.69913e-52	0.257281	0.766	0.625	5.58801e-48
Ctss	3.50513e-52	0.273103	0.996	1	7.25667e-48
Lmo2	4.31082e-52	0.280099	0.627	0.425	8.9247e-48
Gm2a	5.96732e-52	0.329321	0.909	0.797	1.23541e-47
Cfp	6.62995e-52	0.29689	0.468	0.278	1.3726e-47
Psap	1.39419e-51	0.301973	0.996	0.994	2.8864e-47
Ncf1	5.45855e-51	0.278173	0.728	0.518	1.13008e-46
Rnase6	2.82857e-50	0.32457	0.535	0.342	5.85599e-46
Cd52	3.79879e-50	0.297589	0.998	0.996	7.86463e-46
Creg1	5.46057e-50	0.231068	0.742	0.55	1.1305e-45
Dusp1	8.3935e-50	-0.537002	0.903	0.952	1.73771e-45
Sirpb1b	1.06587e-49	0.303501	0.794	0.617	2.20667e-45
Tnfaip3	1.75692e-49	-0.477939	0.597	0.731	3.63736e-45
Ang	2.52647e-49	0.328902	0.411	0.246	5.23055e-45
Itgb5	3.25659e-49	0.384944	0.711	0.548	6.74211e-45
Pnrc1	1.27635e-48	-0.361305	0.894	0.937	2.64244e-44
Abhd12	3.24807e-48	0.335765	0.719	0.546	6.72447e-44
Spint1	4.45531e-48	0.282523	0.286	0.135	9.22384e-44
Rps21	9.04024e-48	0.271565	0.996	0.996	1.8716e-43
Mcl1	1.34637e-47	-0.299657	0.998	0.998	2.7874e-43
Ppfia4	1.88423e-47	0.356034	0.493	0.318	3.90093e-43
Nfkbia	1.88876e-47	-0.557636	0.883	0.932	3.91029e-43
Gzmb	1.91387e-47	-0.165188	0.174	0.334	3.9623e-43
Abi3	2.80385e-47	0.289817	0.701	0.514	5.80481e-43
Ppt1	3.46466e-47	0.29044	0.776	0.61	7.17288e-43
Bloc1s1	4.37074e-47	0.245773	0.614	0.435	9.04875e-43
Pgd	4.47672e-47	0.245716	0.671	0.482	9.26816e-43
Ncf2	8.1018e-47	0.295112	0.913	0.779	1.67731e-42
Cd83	1.2556e-46	-0.425227	0.693	0.795	2.59947e-42
Pla2g7	1.62612e-46	0.382937	0.851	0.721	3.36655e-42
Traf1	2.46792e-46	-0.434294	0.411	0.558	5.10933e-42
Cyp4f18	2.70991e-46	0.338881	0.893	0.777	5.61032e-42
Clec12a	4.40868e-46	0.302143	0.83	0.661	9.12729e-42
Dok3	4.46753e-46	0.245421	0.565	0.386	9.24913e-42
Epn1	4.77503e-46	0.221109	0.678	0.484	9.88574e-42
Tmsb4x	5.08727e-46	0.245017	1	1	1.05322e-41
Atf3	1.07732e-45	-0.572894	0.864	0.905	2.23037e-41
Ets1	1.52959e-45	-0.236767	0.076	0.204	3.16671e-41
Hexa	2.3341e-45	0.320343	0.832	0.696	4.83228e-41
Hbb-bs	4.52528e-45	-1.50231	0.253	0.11	9.36868e-41
Tmem86a	4.94313e-45	0.363397	0.694	0.548	1.02338e-40
Ifi30	5.05808e-45	0.359379	0.97	0.966	1.04717e-40
Gnai2	7.35699e-45	0.20566	0.988	0.983	1.52312e-40
Hdac9	8.46718e-45	0.438502	0.245	0.107	1.75296e-40
Gatm	9.54358e-45	0.479995	0.595	0.425	1.97581e-40
Srgn	9.66072e-45	-0.355506	0.995	0.998	2.00006e-40
Slc25a5	9.93798e-45	0.254848	0.928	0.876	2.05746e-40
Rassf3	3.29509e-44	0.379087	0.71	0.564	6.82183e-40
Nme2	4.00019e-44	0.257008	0.965	0.928	8.2816e-40
Hgf	4.34711e-44	0.32328	0.463	0.293	8.99982e-40
Btg1	4.5887e-44	-0.297617	0.988	0.996	9.49999e-40
Tgfbi	1.38099e-43	0.375858	0.963	0.944	2.85907e-39
Lat2	2.70644e-43	0.248574	0.668	0.488	5.60315e-39
Itm2b	3.82999e-43	0.270795	0.999	0.999	7.92923e-39
Ctsc	4.95494e-43	0.306141	0.98	0.964	1.02582e-38
Ctsd	7.1013e-43	0.510381	0.945	0.921	1.47018e-38
Ucp2	7.76181e-43	0.245458	0.986	0.958	1.60693e-38
Lrrk2	1.02676e-42	0.300351	0.247	0.117	2.12571e-38
Gm21188	1.27439e-42	0.306581	0.699	0.526	2.63837e-38
Gdi2	1.28517e-42	0.274271	0.932	0.866	2.6607e-38
Tnfsf13	1.29785e-42	0.283018	0.583	0.413	2.68693e-38
Echs1	2.43849e-42	0.223224	0.464	0.294	5.04842e-38
Fermt3	2.44858e-42	0.241772	0.89	0.79	5.06929e-38
Gyg	3.2111e-42	0.266672	0.482	0.308	6.64795e-38
Sec61g	3.58212e-42	0.235618	0.978	0.954	7.41606e-38
Plcg2	5.01246e-42	0.238538	0.764	0.587	1.03773e-37
Zeb1	6.89477e-42	-0.350168	0.125	0.263	1.42742e-37
Rtcb	7.53169e-42	0.268442	0.528	0.367	1.55929e-37
Ndufa3	7.69253e-42	0.224026	0.884	0.789	1.59258e-37
Pnpla7	8.7586e-42	0.262249	0.465	0.298	1.81329e-37
Rnaset2b	1.09797e-41	0.240138	0.766	0.635	2.27313e-37
Il1rn	1.17468e-41	-0.501607	0.539	0.688	2.43193e-37
Atp5k	1.27191e-41	0.233965	0.897	0.82	2.63323e-37
Ly86	1.29555e-41	0.312114	0.947	0.908	2.68218e-37
Cfl1	1.4626e-41	0.205448	0.996	0.994	3.02802e-37
Trem3	4.18988e-41	0.238695	0.25	0.122	8.6743e-37
Rbm39	1.12473e-40	-0.253128	0.999	0.999	2.32853e-36
Abcc3	1.13417e-40	0.233528	0.351	0.198	2.34807e-36
Tnfaip8l2	1.27931e-40	0.233853	0.613	0.441	2.64855e-36
Adipor1	1.64522e-40	0.246425	0.755	0.603	3.4061e-36
Cd300c2	2.10634e-40	0.304193	0.878	0.797	4.36075e-36
Taldo1	2.12351e-40	0.264525	0.926	0.86	4.3963e-36
Mef2c	3.57833e-40	0.293438	0.411	0.251	7.40821e-36
Grk2	3.09382e-39	0.212185	0.735	0.581	6.40513e-35
Chil3	4.75814e-39	0.552257	0.478	0.312	9.85078e-35
Gm2000	7.05274e-39	0.244457	0.806	0.715	1.46013e-34
Tep1	9.1761e-39	0.22645	0.666	0.491	1.89973e-34
Clta	9.75737e-39	0.209599	0.977	0.96	2.02007e-34
Gm8369	1.09576e-38	-0.246032	0.134	0.261	2.26856e-34
Gusb	2.46539e-38	0.231804	0.628	0.458	5.10411e-34
Myl12b	6.23338e-38	0.212903	0.954	0.916	1.2905e-33
Rsad2	7.03604e-38	-0.588781	0.631	0.77	1.45667e-33
Cd180	9.92517e-38	0.274595	0.718	0.571	2.05481e-33
Dusp2	1.74931e-37	-0.452205	0.475	0.616	3.6216e-33
Vdac2	1.83552e-37	0.211148	0.917	0.852	3.80008e-33
BC028528	1.96074e-37	0.245002	0.694	0.525	4.05931e-33
Slc43a2	2.09773e-37	0.243848	0.601	0.434	4.34292e-33
Gdpd3	3.26269e-37	0.197217	0.333	0.192	6.75475e-33
Arg1	9.714e-37	0.531711	0.263	0.139	2.01109e-32
Msr1	1.08368e-36	0.269811	0.732	0.582	2.24354e-32
Selenop	1.10683e-36	0.329926	0.505	0.35	2.29148e-32
Tmsb10	1.51939e-36	0.445633	0.998	0.998	3.14559e-32
Dnase2a	1.69391e-36	0.229036	0.624	0.453	3.50691e-32
Nfic	1.70195e-36	0.262639	0.541	0.373	3.52356e-32
Adam10	1.84334e-36	0.222681	0.634	0.476	3.81626e-32
Fes	2.00945e-36	0.207497	0.78	0.609	4.16016e-32
Lyl1	2.03874e-36	0.18903	0.326	0.187	4.2208e-32
Pla2g15	2.20728e-36	0.196385	0.338	0.194	4.56974e-32
Ap1s2	2.8742e-36	0.249332	0.422	0.27	5.95045e-32
F11r	3.21188e-36	0.309262	0.542	0.399	6.64955e-32
Gm36161	3.52022e-36	0.241539	0.568	0.397	7.2879e-32
Adam15	4.7531e-36	0.169388	0.322	0.189	9.84035e-32
Atp6ap1	6.21865e-36	0.195815	0.74	0.561	1.28745e-31
Anapc5	7.53888e-36	0.206873	0.531	0.372	1.56078e-31
Arf4	9.24843e-36	-0.303567	0.965	0.977	1.9147e-31
Mapk3	1.70469e-35	0.200717	0.573	0.412	3.52922e-31
Blvrb	2.04272e-35	0.213964	0.7	0.536	4.22904e-31
Axl	2.87453e-35	0.246088	0.709	0.554	5.95115e-31
Rgs19	3.61687e-35	0.182331	0.548	0.391	7.48801e-31
Ctsl	3.99482e-35	0.301038	0.799	0.677	8.27048e-31
Aldh2	4.043e-35	0.25988	0.574	0.411	8.37022e-31
Csrnp1	7.54243e-35	-0.342308	0.635	0.725	1.56151e-30
Slc11a1	1.20234e-34	0.248616	0.773	0.622	2.48921e-30
Aldh3b1	1.81106e-34	0.192375	0.548	0.384	3.74943e-30
Tmco1	1.86301e-34	0.19204	0.436	0.294	3.85699e-30
H2-Q7	2.30232e-34	-0.31073	0.942	0.974	4.7665e-30
Rpl39	3.16291e-34	0.232715	0.997	0.996	6.54817e-30
Gns	3.1716e-34	0.213417	0.908	0.825	6.56616e-30
Cd38	3.23916e-34	0.22653	0.234	0.118	6.70603e-30
Ptpn18	3.31283e-34	0.211297	0.958	0.927	6.85854e-30
Nmt1	4.04027e-34	0.220719	0.835	0.719	8.36458e-30
Rnpep	5.0424e-34	0.21708	0.759	0.59	1.04393e-29
Tuba1b	1.07251e-33	0.295857	0.854	0.782	2.22042e-29
Dstn	1.3084e-33	0.230405	0.58	0.426	2.70878e-29
Eef2	1.4159e-33	0.239977	0.958	0.949	2.93134e-29
Upp1	1.57273e-33	0.377323	0.309	0.177	3.25602e-29
Adgre1	2.35744e-33	0.277337	0.678	0.526	4.88061e-29
Plxnb2	2.60695e-33	0.188493	0.529	0.378	5.39718e-29
Nfam1	5.58088e-33	0.229605	0.432	0.286	1.15541e-28
Cmklr1	7.63282e-33	0.186737	0.537	0.375	1.58022e-28
Zc3hav1	8.33005e-33	-0.284269	0.838	0.899	1.72457e-28
Unc119	8.6369e-33	0.22044	0.299	0.173	1.7881e-28
Fgd2	1.05878e-32	0.201409	0.363	0.223	2.192e-28
H2-DMa	1.17386e-32	0.269863	0.894	0.841	2.43023e-28
Cox6a1	1.34595e-32	0.190011	0.888	0.814	2.78651e-28
Arpc4	1.37231e-32	0.184337	0.938	0.864	2.8411e-28
H1f0	1.71807e-32	0.273921	0.386	0.245	3.55692e-28
Zfp991	2.25906e-32	0.169875	0.338	0.207	4.67694e-28
Rpl7a	2.28689e-32	0.20709	0.995	0.992	4.73455e-28
Apoc2	2.49316e-32	0.33383	0.78	0.637	5.16159e-28
Capzb	2.91718e-32	0.191676	0.98	0.949	6.03944e-28
Cox7c	3.84922e-32	0.183859	0.986	0.976	7.96904e-28
Inpp5d	3.89338e-32	0.314579	0.897	0.858	8.06047e-28
Palm	4.04396e-32	0.172155	0.278	0.154	8.37221e-28
Pdia3	4.22816e-32	0.242904	0.907	0.846	8.75355e-28
P2ry13	4.61932e-32	0.161675	0.211	0.1	9.56338e-28
Ctsb	4.79095e-32	0.287809	0.997	0.997	9.91869e-28
Sdc3	5.24221e-32	0.216088	0.82	0.692	1.0853e-27
Lamtor4	5.63237e-32	0.203736	0.759	0.618	1.16607e-27
Mvb12b	8.39266e-32	0.167085	0.225	0.118	1.73753e-27
P2ry12	8.77957e-32	0.188406	0.224	0.114	1.81763e-27
Psen1	1.60937e-31	0.210169	0.654	0.501	3.33189e-27
Mertk	2.19491e-31	0.320182	0.345	0.217	4.54413e-27
Rgs10	2.34851e-31	0.269625	0.744	0.637	4.86213e-27
Lamtor1	3.58435e-31	0.194904	0.824	0.708	7.42067e-27
Wdfy4	4.37287e-31	0.205051	0.543	0.392	9.05316e-27
Cd300lf	4.44894e-31	0.243908	0.817	0.678	9.21065e-27
Rnf130	5.40434e-31	0.203529	0.876	0.759	1.11886e-26
Gadd45b	6.35333e-31	-0.482623	0.545	0.656	1.31533e-26
Vps37b	9.05062e-31	-0.346066	0.465	0.607	1.87375e-26
Tlr13	1.04148e-30	0.166876	0.484	0.333	2.15619e-26
Stab1	1.12426e-30	0.20964	0.518	0.371	2.32755e-26
Igsf8	1.15105e-30	0.189346	0.446	0.305	2.38301e-26
Rps20	1.48036e-30	0.237426	0.999	0.997	3.06479e-26
Atp5e	1.49604e-30	0.144549	0.996	0.987	3.09725e-26
Trem2	1.73151e-30	0.523425	0.537	0.424	3.58474e-26
Tnfrsf21	1.78971e-30	0.204399	0.378	0.239	3.70524e-26
Pygl	2.37783e-30	0.220968	0.297	0.175	4.92283e-26
Lipa	2.61113e-30	0.200011	0.498	0.341	5.40582e-26
Rpl36al	2.75778e-30	0.173572	0.984	0.974	5.70943e-26
Scp2	3.04246e-30	0.184232	0.792	0.677	6.2988e-26
Rpl6	3.33933e-30	0.22131	0.997	0.996	6.91342e-26
AY036118	3.52007e-30	-0.274256	0.774	0.84	7.2876e-26
Sptssa	3.56889e-30	0.194482	0.367	0.234	7.38867e-26
Il1b	3.87354e-30	-0.584196	0.732	0.826	8.01938e-26
Ddost	4.12329e-30	0.200199	0.578	0.435	8.53645e-26
Asnsd1	4.52009e-30	0.167702	0.383	0.243	9.35795e-26
Tmem104	5.23037e-30	0.183693	0.558	0.41	1.08284e-25
Gde1	5.3913e-30	0.249307	0.692	0.555	1.11616e-25
Scarb1	5.82274e-30	0.157675	0.263	0.149	1.20548e-25
Wdfy3	7.19169e-30	0.208009	0.615	0.471	1.4889e-25
Ccrl2	7.5771e-30	-0.60551	0.777	0.825	1.56869e-25
Hsd17b11	1.00601e-29	0.158345	0.415	0.274	2.08275e-25
Svil	1.01024e-29	0.358635	0.599	0.466	2.0915e-25
Gsto1	1.02263e-29	0.178515	0.413	0.276	2.11715e-25
Slamf9	1.14981e-29	0.26515	0.656	0.522	2.38045e-25
Sirpa	1.1885e-29	0.211287	0.879	0.756	2.46055e-25
Sec14l1	1.20072e-29	0.188888	0.37	0.238	2.48585e-25
Herc6	1.23029e-29	-0.406369	0.707	0.798	2.54706e-25
Rab32	1.30392e-29	0.194599	0.545	0.395	2.6995e-25
Nek6	1.43469e-29	0.171294	0.312	0.187	2.97025e-25
N4bp2l1	1.63614e-29	0.159301	0.287	0.171	3.38731e-25
Akt1	1.7565e-29	0.155332	0.563	0.405	3.63649e-25
Stat4	1.81875e-29	-0.314005	0.204	0.335	3.76536e-25
Mtus1	1.94268e-29	0.157568	0.49	0.342	4.02194e-25
Glmp	2.14095e-29	0.180549	0.636	0.488	4.43241e-25
Slc25a39	2.18833e-29	0.167742	0.428	0.29	4.53051e-25
Eef1a1	2.65904e-29	0.223989	1	0.999	5.505e-25
Fcgr4	4.92954e-29	0.263562	0.889	0.819	1.02056e-24
Capns1	7.09081e-29	0.16385	0.903	0.823	1.46801e-24
Retreg1	7.22817e-29	0.242093	0.646	0.515	1.49645e-24
Galnt1	7.30036e-29	0.195301	0.386	0.247	1.51139e-24
Pou2f2	7.61448e-29	0.359754	0.49	0.349	1.57643e-24
Rap1gap2	8.12829e-29	0.37187	0.479	0.346	1.6828e-24
Abcd1	8.81354e-29	0.132389	0.312	0.191	1.82467e-24
Arpc1b	9.2829e-29	0.161912	0.997	0.997	1.92184e-24
Gpsm3	9.97821e-29	0.182127	0.82	0.713	2.06579e-24
C5ar1	1.00043e-28	0.204021	0.593	0.443	2.07118e-24
Eif3k	1.43013e-28	0.162878	0.925	0.865	2.96081e-24
Nsa2	1.44981e-28	0.179645	0.902	0.833	3.00153e-24
Eid1	1.50949e-28	0.160163	0.483	0.343	3.12509e-24
Pcnx	1.53301e-28	0.241714	0.501	0.359	3.17379e-24
P2ry6	1.55749e-28	0.18521	0.493	0.351	3.22447e-24
Klf6	1.57225e-28	-0.318351	0.913	0.944	3.25503e-24
Snrpb2	2.04646e-28	0.16846	0.656	0.499	4.23678e-24
Grcc10	2.06346e-28	0.195822	0.811	0.721	4.27198e-24
Fuca2	2.11724e-28	0.167274	0.488	0.343	4.38331e-24
Cd300ld	3.22335e-28	0.289368	0.29	0.177	6.6733e-24
2610507B11Rik	3.7449e-28	0.180089	0.44	0.3	7.75307e-24
Chst11	5.00833e-28	-0.359047	0.184	0.303	1.03687e-23
Pkib	5.63407e-28	0.145117	0.47	0.323	1.16642e-23
Man1c1	6.36021e-28	0.172489	0.328	0.207	1.31676e-23
Wdr83os	6.52636e-28	0.173451	0.513	0.363	1.35115e-23
Dmxl2	7.23719e-28	0.226285	0.379	0.248	1.49831e-23
Ifrd1	8.00307e-28	-0.299637	0.947	0.97	1.65688e-23
Lap3	8.34187e-28	0.266578	0.383	0.257	1.72702e-23
Tm6sf1	8.43195e-28	0.207072	0.711	0.565	1.74567e-23
Vsir	8.52056e-28	0.207596	0.644	0.506	1.76401e-23
Msrb1	8.57399e-28	0.240714	0.945	0.89	1.77507e-23
1110038B12Rik	9.05672e-28	0.204876	0.467	0.326	1.87501e-23
Ogfrl1	9.6106e-28	0.185689	0.684	0.517	1.98968e-23
Rps27	1.31241e-27	0.184189	0.998	0.998	2.71709e-23
Rps6ka1	1.34724e-27	0.151579	0.374	0.245	2.78919e-23
Adcy7	1.38658e-27	0.17213	0.374	0.238	2.87063e-23
B3gnt8	1.42317e-27	0.157506	0.359	0.235	2.9464e-23
Tpp1	1.57466e-27	0.17348	0.521	0.378	3.26002e-23
Cdkn1a	1.65597e-27	-0.310556	0.915	0.955	3.42836e-23
Atp5mpl	1.86704e-27	0.178169	0.899	0.817	3.86532e-23
mt-Co2	1.8837e-27	0.260669	0.984	0.963	3.89983e-23
Gm47283	2.28879e-27	-0.374531	0.664	0.756	4.73848e-23
Flna	2.543e-27	0.357437	0.496	0.366	5.26477e-23
Gna12	2.86439e-27	0.195529	0.417	0.292	5.93014e-23
Bmyc	3.02957e-27	0.13918	0.203	0.102	6.27212e-23
C1qbp	4.09594e-27	0.172582	0.384	0.258	8.47983e-23
Fam120a	4.3647e-27	0.169637	0.498	0.352	9.03625e-23
Atp2c1	4.57521e-27	0.201343	0.461	0.326	9.47206e-23
Bnip2	4.84626e-27	0.154303	0.62	0.48	1.00332e-22
Kxd1	4.8802e-27	0.178463	0.576	0.444	1.01035e-22
Atxn10	5.15193e-27	0.196564	0.489	0.351	1.0666e-22
Ptpn22	5.25369e-27	-0.27284	0.187	0.309	1.08767e-22
Nin	5.64209e-27	0.199821	0.403	0.276	1.16808e-22
Tifab	5.89463e-27	0.185261	0.408	0.275	1.22036e-22
Mxd1	6.61859e-27	-0.333387	0.762	0.831	1.37025e-22
Fanca	6.80625e-27	0.154517	0.239	0.134	1.4091e-22
Colgalt1	6.83412e-27	0.151225	0.37	0.241	1.41487e-22
Ssbp4	7.3264e-27	0.160702	0.605	0.456	1.51678e-22
Coro7	8.2436e-27	0.183821	0.518	0.373	1.70667e-22
Ftl1-ps1	9.2591e-27	0.167936	0.647	0.501	1.91691e-22
Apoe	9.88057e-27	-0.0557627	0.794	0.911	2.04558e-22
Ccr5	1.01167e-26	-0.328804	0.846	0.904	2.09446e-22
Tcf7l2	1.03428e-26	0.280909	0.659	0.51	2.14126e-22
Btk	1.04069e-26	0.16175	0.373	0.245	2.15453e-22
Anapc13	1.11133e-26	0.159647	0.528	0.378	2.30078e-22
Rbfa	1.16476e-26	0.140028	0.402	0.266	2.4114e-22
Plod1	1.97463e-26	0.138283	0.246	0.134	4.08807e-22
Tmed3	2.08243e-26	0.180094	0.553	0.408	4.31125e-22
Rpl31	2.28207e-26	0.16692	0.979	0.966	4.72458e-22
Fos	2.50776e-26	-0.413321	0.934	0.965	5.19182e-22
Bckdha	2.67053e-26	0.146628	0.307	0.188	5.5288e-22
Cox8a	2.82338e-26	0.171962	0.99	0.988	5.84524e-22
Fuca1	2.85318e-26	0.190465	0.737	0.595	5.90693e-22
Tyrobp	3.05574e-26	0.161235	0.997	0.998	6.3263e-22
Sh2d1b1	3.38427e-26	0.147676	0.275	0.165	7.00646e-22
Lrp1	3.38598e-26	0.211732	0.808	0.678	7.00999e-22
Igsf6	4.69912e-26	0.195561	0.678	0.518	9.72859e-22
Olfml3	4.70908e-26	0.262874	0.402	0.287	9.7492e-22
Dock1	4.87933e-26	0.179164	0.311	0.193	1.01017e-21
Cd68	5.49771e-26	0.226041	0.94	0.9	1.13819e-21
Cox6c	5.74603e-26	0.163074	0.949	0.931	1.1896e-21
Ifi213	5.97316e-26	-0.32407	0.792	0.863	1.23662e-21
Acp2	6.00015e-26	0.166158	0.543	0.406	1.24221e-21
Atp5c1	6.35596e-26	0.177239	0.875	0.815	1.31587e-21
Apba1	8.44983e-26	0.224867	0.408	0.278	1.74937e-21
Tcn2	8.61381e-26	0.161529	0.509	0.368	1.78332e-21
Scand1	9.89946e-26	0.180016	0.973	0.937	2.04948e-21
Ckb	9.93434e-26	0.315612	0.292	0.184	2.05671e-21
Myo1f	1.04078e-25	0.259782	0.763	0.653	2.15472e-21
Parvg	1.11562e-25	0.144429	0.294	0.184	2.30966e-21
Cops9	1.23427e-25	0.166892	0.766	0.661	2.55532e-21
Sh3bgrl3	1.30559e-25	0.166494	0.988	0.99	2.70296e-21
Anxa3	1.38863e-25	0.178032	0.284	0.169	2.87488e-21
Mapk14	1.38935e-25	0.194426	0.544	0.411	2.87636e-21
Ivns1abp	1.40621e-25	0.175363	0.458	0.331	2.91129e-21
Psen2	1.44072e-25	0.201104	0.677	0.533	2.98271e-21
Ccdc86	1.49573e-25	0.165229	0.631	0.479	3.09662e-21
Rrp1b	1.5115e-25	0.178828	0.289	0.177	3.12925e-21
Aco2	1.5879e-25	0.133476	0.524	0.387	3.28742e-21
Hps3	1.7044e-25	0.151129	0.315	0.191	3.52861e-21
Vdac1	1.86094e-25	0.158248	0.539	0.397	3.85271e-21
Acaa1a	2.00243e-25	0.165179	0.642	0.488	4.14562e-21
Slamf7	2.25999e-25	-0.299737	0.798	0.881	4.67886e-21
Aup1	2.40558e-25	0.171942	0.77	0.644	4.98028e-21
Cnpy3	2.45952e-25	0.148946	0.576	0.435	5.09193e-21
Tspan14	2.53044e-25	0.210683	0.452	0.327	5.23877e-21
Metap2	2.66019e-25	0.151594	0.697	0.561	5.5074e-21
Dynlt1f	2.71927e-25	0.161125	0.347	0.222	5.62971e-21
Fis1	3.60395e-25	0.16694	0.876	0.796	7.46125e-21
Klhl5	3.64806e-25	0.171103	0.328	0.212	7.55259e-21
Srsf9	3.71308e-25	0.153747	0.626	0.477	7.68718e-21
Fam234a	3.82355e-25	0.141969	0.276	0.167	7.91589e-21
Akr1a1	3.86859e-25	0.176783	0.973	0.95	8.00914e-21
Ncor2	4.7145e-25	0.152629	0.342	0.224	9.76042e-21
Ctsh	4.89013e-25	0.221579	0.98	0.965	1.0124e-20
Hsp90b1	5.41545e-25	0.22554	0.837	0.771	1.12116e-20
H2-Q6	5.60453e-25	-0.285365	0.868	0.919	1.16031e-20
Ldlrap1	5.9192e-25	0.143108	0.444	0.324	1.22545e-20
Aph1a	5.99848e-25	0.143508	0.492	0.353	1.24187e-20
Isyna1	6.54361e-25	0.133625	0.226	0.128	1.35472e-20
Nagk	6.55715e-25	0.13464	0.288	0.181	1.35753e-20
Cmtm7	7.23229e-25	0.20115	0.858	0.788	1.4973e-20
Ptpn6	7.4932e-25	0.199235	0.916	0.836	1.55132e-20
Naaa	7.69731e-25	0.191042	0.489	0.353	1.59357e-20
Atp5b	9.63748e-25	0.162925	0.91	0.877	1.99525e-20
Ifit3	1.11287e-24	-0.462136	0.764	0.842	2.30398e-20
Tmem14c	1.56995e-24	0.172657	0.843	0.758	3.25026e-20
Snx29	1.61555e-24	0.185819	0.489	0.356	3.34466e-20
Uqcr11	1.68052e-24	0.161564	0.772	0.665	3.47917e-20
Mt1	1.87793e-24	0.372571	0.391	0.274	3.88788e-20
Hsd17b4	2.34576e-24	0.140799	0.257	0.152	4.85643e-20
Pbxip1	2.40645e-24	0.178647	0.462	0.335	4.98208e-20
Pycard	2.43141e-24	0.174708	0.889	0.823	5.03374e-20
Arpc2	2.58221e-24	0.142665	0.999	0.996	5.34594e-20
Slc35c2	3.28563e-24	0.129133	0.337	0.223	6.80223e-20
Pilrb2	3.33603e-24	0.163033	0.231	0.128	6.90659e-20
Uhrf1bp1	3.55241e-24	0.145783	0.245	0.14	7.35455e-20
Itgax	3.62372e-24	0.197411	0.332	0.22	7.5022e-20
Coro1a	3.67355e-24	0.244533	0.964	0.94	7.60535e-20
P4hb	4.18021e-24	0.147098	0.656	0.527	8.65429e-20
Mfsd1	4.30361e-24	0.14946	0.614	0.472	8.90976e-20
Dhrs3	4.34451e-24	0.193683	0.475	0.342	8.99444e-20
Epb41l1	4.44345e-24	0.130926	0.201	0.111	9.19928e-20
Nlrp1b	4.45319e-24	0.218647	0.555	0.421	9.21943e-20
Gzma	5.26524e-24	-0.0879723	0.169	0.275	1.09006e-19
Cd302	5.9014e-24	0.157992	0.36	0.24	1.22177e-19
Ltbr	7.03864e-24	0.137667	0.446	0.317	1.45721e-19
Reep5	7.69267e-24	0.15806	0.898	0.848	1.59261e-19
Cebpzos	7.79126e-24	0.149313	0.314	0.205	1.61303e-19
Acsl5	8.50668e-24	0.156396	0.42	0.288	1.76114e-19
Gng10	8.62061e-24	0.173782	0.548	0.424	1.78472e-19
Galns	9.20956e-24	0.122521	0.305	0.197	1.90666e-19
Zfhx3	9.51634e-24	0.234331	0.415	0.291	1.97017e-19
Hk3	1.12058e-23	0.210891	0.729	0.604	2.31993e-19
Eif1	1.19323e-23	-0.195186	0.996	0.996	2.47035e-19
Cyp4v3	1.44148e-23	0.135046	0.379	0.255	2.98429e-19
Akr1b3	1.47463e-23	0.147124	0.38	0.259	3.05293e-19
Naglu	1.60846e-23	0.146292	0.306	0.19	3.32999e-19
Dna2	1.87104e-23	0.167999	0.356	0.237	3.87361e-19
Camkk2	1.96396e-23	0.186387	0.376	0.256	4.06599e-19
Nfu1	2.08411e-23	0.140994	0.525	0.39	4.31474e-19
Fam89b	2.20755e-23	0.137723	0.457	0.317	4.57029e-19
Cox4i1	2.42555e-23	0.137937	0.994	0.987	5.02162e-19
Etfa	2.81714e-23	0.146728	0.513	0.375	5.83233e-19
Snx24	3.15201e-23	0.293253	0.572	0.449	6.52561e-19
Zdhhc9	3.15206e-23	0.128856	0.249	0.145	6.52571e-19
Dram2	3.17679e-23	0.157495	0.559	0.422	6.57691e-19
Lpcat3	3.3139e-23	0.136883	0.301	0.19	6.86078e-19
Pfn1	3.53671e-23	0.161371	0.999	0.996	7.32205e-19
Surf4	3.5598e-23	0.144912	0.566	0.434	7.36985e-19
Churc1	3.65514e-23	0.10949	0.442	0.313	7.56724e-19
Il6ra	3.73833e-23	0.17566	0.625	0.479	7.73947e-19
Vps35	3.84971e-23	0.139208	0.532	0.405	7.97006e-19
Hint1	3.92838e-23	0.161433	0.895	0.847	8.13293e-19
Mtch1	3.97073e-23	0.135552	0.551	0.423	8.2206e-19
Rpn1	4.13637e-23	0.128655	0.327	0.219	8.56353e-19
Ube2v1	4.18758e-23	0.135362	0.595	0.462	8.66956e-19
Lypla1	5.0788e-23	0.122479	0.389	0.273	1.05146e-18
Ldlrad3	5.12481e-23	0.213323	0.338	0.22	1.06099e-18
Gm5150	5.49105e-23	0.189137	0.363	0.243	1.13681e-18
Btg2	5.53912e-23	-0.310689	0.918	0.948	1.14676e-18
Ly9	6.58981e-23	0.140576	0.368	0.25	1.36429e-18
Ttyh3	7.25552e-23	0.138246	0.392	0.265	1.50211e-18
Bscl2	7.55671e-23	0.140997	0.442	0.314	1.56447e-18
Rgs2	8.02204e-23	0.220657	0.843	0.763	1.6608e-18
Bst1	8.12175e-23	0.15486	0.416	0.289	1.68145e-18
Xpnpep1	8.39854e-23	0.124995	0.286	0.18	1.73875e-18
Pigt	8.84892e-23	0.122788	0.319	0.206	1.83199e-18
Wars	9.26076e-23	0.152266	0.41	0.292	1.91726e-18
Sept9	9.70587e-23	0.157307	0.366	0.254	2.00941e-18
Ifi209	1.03642e-22	-0.302559	0.823	0.867	2.1457e-18
Crybg3	1.03645e-22	0.151229	0.325	0.212	2.14576e-18
Samd1	1.04724e-22	0.124601	0.229	0.133	2.16809e-18
Uvrag	1.09965e-22	0.196006	0.953	0.914	2.2766e-18
Wdr41	1.10395e-22	0.118988	0.292	0.184	2.2855e-18
Alg5	1.14664e-22	0.152386	0.379	0.259	2.37389e-18
Gpi1	1.19572e-22	0.173782	0.924	0.872	2.4755e-18
Csk	1.33608e-22	0.150197	0.747	0.627	2.76608e-18
Ergic3	1.34058e-22	0.155341	0.557	0.427	2.7754e-18
Dusp6	1.34964e-22	0.157319	0.425	0.3	2.79415e-18
Aif1	1.36309e-22	0.24258	0.884	0.898	2.82201e-18
Dapk1	1.39775e-22	0.245655	0.419	0.307	2.89375e-18
Idh2	1.41602e-22	0.148597	0.276	0.166	2.93158e-18
Scpep1	1.47106e-22	0.154126	0.737	0.609	3.04553e-18
Pnkp	1.51829e-22	0.119509	0.375	0.26	3.14332e-18
Ddi2	1.53627e-22	0.150751	0.515	0.38	3.18053e-18
Ecm1	1.59055e-22	0.242977	0.527	0.405	3.29292e-18
Heatr5a	1.65947e-22	0.190739	0.354	0.235	3.4356e-18
Smn1	1.99799e-22	0.163022	0.461	0.342	4.13644e-18
Atp5g2	2.14017e-22	0.183005	0.894	0.862	4.4308e-18
Sh3bgrl	2.28397e-22	0.169457	0.713	0.587	4.72851e-18
Gm34084	2.33703e-22	0.291029	0.418	0.301	4.83835e-18
Prkcd	2.39366e-22	0.192323	0.786	0.655	4.9556e-18
Pigs	2.42057e-22	0.130195	0.283	0.178	5.0113e-18
Rpl10	2.81709e-22	0.155463	0.996	0.996	5.83221e-18
Ptgs2	2.95256e-22	-0.424654	0.414	0.51	6.11269e-18
Ppt2	3.10593e-22	0.116259	0.373	0.256	6.43021e-18
Tmem256	3.18428e-22	0.162709	0.667	0.541	6.59242e-18
Ptpre	3.25474e-22	0.214341	0.501	0.369	6.7383e-18
Rnf169	3.88327e-22	0.158072	0.525	0.392	8.03954e-18
Atp5j2	4.04276e-22	0.153926	0.936	0.91	8.36972e-18
Cpne2	4.07193e-22	0.142967	0.42	0.296	8.43012e-18
Ifi203	4.10471e-22	-0.341051	0.767	0.819	8.49798e-18
Gm42418	4.15557e-22	-0.313223	1	1	8.60328e-18
Zfp608	4.66015e-22	0.19558	0.486	0.355	9.64791e-18
Jun	5.31071e-22	-0.393668	0.843	0.901	1.09948e-17
Rps8	5.94635e-22	0.20308	0.997	0.996	1.23107e-17
Arhgdib	6.10033e-22	0.183275	0.973	0.96	1.26295e-17
Cxcl10	6.23997e-22	-0.398364	0.592	0.707	1.29186e-17
Mrpl36	6.51645e-22	0.131794	0.513	0.387	1.3491e-17
Sfxn5	6.62223e-22	0.147515	0.268	0.169	1.371e-17
Oas1g	7.70782e-22	0.160742	0.501	0.38	1.59575e-17
Ly6e	8.83515e-22	0.162738	1	1	1.82914e-17
Hpgds	9.22224e-22	0.147243	0.328	0.218	1.90928e-17
Pon2	9.24682e-22	0.132855	0.304	0.199	1.91437e-17
Ube2q1	9.33704e-22	0.12377	0.596	0.455	1.93305e-17
Trappc2l	9.57597e-22	0.133073	0.66	0.522	1.98251e-17
Tnfaip2	9.60998e-22	0.254476	0.534	0.406	1.98955e-17
Smim26	1.21476e-21	0.110733	0.255	0.158	2.51491e-17
Plekhg1	1.22448e-21	0.171393	0.257	0.155	2.53503e-17
Pxn	1.23431e-21	0.171057	0.786	0.689	2.55539e-17
Arap1	1.25882e-21	0.140225	0.487	0.367	2.60614e-17
Hfe	1.31849e-21	0.173304	0.229	0.138	2.72966e-17
Tpgs1	1.34554e-21	0.116097	0.366	0.255	2.78567e-17
Nubp1	1.35965e-21	0.108842	0.543	0.403	2.81488e-17
Pira2	1.41595e-21	0.156599	0.54	0.408	2.93145e-17
Osm	1.47233e-21	-0.45793	0.631	0.679	3.04816e-17
Cmc1	1.47927e-21	0.148059	0.661	0.525	3.06253e-17
Utp14a	1.52352e-21	0.122376	0.388	0.267	3.15415e-17
Ap2a2	1.60613e-21	0.150782	0.431	0.306	3.32517e-17
Grik3	1.70599e-21	0.128007	0.349	0.236	3.5319e-17
Rplp0	1.71631e-21	0.18511	0.996	0.993	3.55327e-17
Ski	1.77946e-21	0.209847	0.703	0.601	3.68402e-17
Sgk3	1.79119e-21	0.145008	0.516	0.384	3.70829e-17
Ctbs	1.83528e-21	0.122818	0.319	0.208	3.79958e-17
Lactb	1.91093e-21	0.137488	0.42	0.293	3.95621e-17
Klhl2	1.99194e-21	0.243391	0.442	0.329	4.12391e-17
Rpl36	2.13986e-21	0.172587	0.999	0.996	4.43016e-17
Tmbim6	2.15919e-21	0.131386	0.983	0.973	4.47017e-17
Ethe1	2.172e-21	0.139465	0.426	0.305	4.49668e-17
Tgfb1	2.27225e-21	0.157064	0.858	0.781	4.70425e-17
Mfsd12	2.29515e-21	0.139675	0.36	0.242	4.75165e-17
Myo1c	2.44546e-21	0.131499	0.508	0.379	5.06283e-17
Kdm2b	2.47614e-21	-0.229568	0.193	0.297	5.12635e-17
Pomp	2.64801e-21	0.148026	0.937	0.894	5.48217e-17
Abhd17a	2.84341e-21	0.131004	0.459	0.332	5.88671e-17
Endod1	2.96091e-21	0.109433	0.214	0.127	6.12998e-17
Sec61b	3.33286e-21	0.171694	0.919	0.875	6.90001e-17
Slc25a3	3.5427e-21	0.135452	0.948	0.91	7.33444e-17
Lyz2	4.16869e-21	0.0979051	0.974	0.944	8.63044e-17
Sem1	4.21788e-21	0.139686	0.989	0.988	8.73228e-17
Rpl36a	4.53763e-21	0.237638	0.911	0.911	9.39426e-17
Mtfr1l	4.91685e-21	0.121252	0.359	0.246	1.01793e-16
Jund	5.02568e-21	-0.317258	0.914	0.935	1.04047e-16
Mctp1	5.29248e-21	0.195941	0.402	0.29	1.0957e-16
Ccnl1	5.5117e-21	-0.229944	0.915	0.929	1.14109e-16
Cbl	5.93232e-21	0.152675	0.616	0.503	1.22817e-16
Mtln	6.39017e-21	0.136164	0.32	0.211	1.32296e-16
Asna1	6.59446e-21	0.123137	0.411	0.296	1.36525e-16
Mfsd5	6.80935e-21	0.115981	0.328	0.224	1.40974e-16
Hspe1	6.92857e-21	0.192744	0.827	0.766	1.43442e-16
Nrp1	7.37664e-21	0.161622	0.408	0.283	1.52719e-16
Lrmp	7.702e-21	0.135273	0.229	0.136	1.59455e-16
AB124611	7.7741e-21	0.179986	0.891	0.794	1.60947e-16
Lrch4	7.99058e-21	0.129429	0.431	0.306	1.65429e-16
Klhdc3	8.09698e-21	0.101398	0.222	0.13	1.67632e-16
Slc12a9	8.63249e-21	0.128487	0.347	0.236	1.78718e-16
Itpripl2	8.68697e-21	0.136174	0.311	0.205	1.79846e-16
Trmt1	8.90577e-21	0.112287	0.213	0.123	1.84376e-16
Gltp	9.17258e-21	0.154646	0.605	0.478	1.899e-16
Ypel3	9.42768e-21	0.192306	0.69	0.577	1.95181e-16
Brd7	9.91162e-21	0.119054	0.522	0.389	2.052e-16
Adh5	1.00935e-20	0.13507	0.523	0.398	2.08967e-16
Nt5c2	1.03424e-20	0.139653	0.492	0.375	2.1412e-16
Nagpa	1.04352e-20	0.119828	0.27	0.17	2.16041e-16
Pld1	1.08316e-20	0.129599	0.217	0.126	2.24246e-16
Ehbp1l1	1.09222e-20	0.133919	0.483	0.356	2.26122e-16
Sdf2l1	1.14164e-20	0.197674	0.415	0.304	2.36353e-16
Arhgap27	1.25521e-20	0.103428	0.252	0.159	2.59867e-16
Rexo2	1.27807e-20	0.132758	0.585	0.443	2.64599e-16
Tex264	1.31284e-20	0.130232	0.355	0.246	2.71797e-16
Arhgef11	1.37589e-20	0.152783	0.373	0.257	2.84851e-16
Rp2	1.39564e-20	0.158322	0.48	0.36	2.88938e-16
Pik3cg	1.41817e-20	0.123576	0.314	0.21	2.93604e-16
Twf2	1.4824e-20	0.127552	0.635	0.5	3.069e-16
Sumf1	1.48778e-20	0.13657	0.439	0.315	3.08016e-16
Atpif1	1.57373e-20	0.195533	0.732	0.637	3.25809e-16
Idh3b	1.67781e-20	0.12655	0.438	0.321	3.47358e-16
Rpl28	1.74292e-20	0.153834	0.999	0.999	3.60838e-16
Fam174a	1.82347e-20	0.136251	0.586	0.453	3.77514e-16
Mrpl12	1.90352e-20	0.133139	0.426	0.304	3.94085e-16
Mrps28	1.92449e-20	0.148946	0.426	0.303	3.98426e-16
Ccl6	1.98596e-20	0.225989	0.458	0.344	4.11152e-16
Mtx2	2.1603e-20	0.133404	0.333	0.225	4.47246e-16
Trpc4ap	2.17235e-20	0.133258	0.539	0.411	4.49742e-16
Psme1	2.18903e-20	0.141645	0.989	0.989	4.53195e-16
Acbd6	2.23617e-20	0.133022	0.279	0.178	4.62954e-16
Clcn7	2.35275e-20	0.157099	0.549	0.418	4.8709e-16
Mybbp1a	2.38463e-20	0.111598	0.319	0.217	4.93691e-16
Maf	2.4516e-20	0.211949	0.529	0.41	5.07554e-16
Pcbp2	2.67074e-20	0.119061	0.941	0.881	5.52923e-16
Atp5g3	2.71958e-20	0.155472	0.716	0.61	5.63036e-16
Mgrn1	2.76424e-20	0.122268	0.417	0.299	5.7228e-16
Csf2ra	2.79565e-20	0.164681	0.929	0.854	5.78783e-16
Rpl9-ps6	2.81137e-20	0.114925	0.382	0.261	5.82037e-16
Milr1	3.18609e-20	0.140187	0.655	0.521	6.59616e-16
Ndufc2	3.2144e-20	0.135748	0.827	0.728	6.65478e-16
Ufsp2	3.29849e-20	0.124176	0.325	0.22	6.82887e-16
Ndufc1	3.91149e-20	0.141759	0.721	0.61	8.09796e-16
Tnfaip8	3.93069e-20	0.189039	0.744	0.649	8.1377e-16
Sh2b3	4.01429e-20	0.119862	0.316	0.209	8.31079e-16
Slc25a33	4.13781e-20	0.181095	0.373	0.27	8.56651e-16
Tppp3	4.86113e-20	0.19892	0.345	0.244	1.0064e-15
Sdhb	4.87106e-20	0.130884	0.802	0.709	1.00845e-15
Dcakd	4.93765e-20	0.127082	0.274	0.171	1.02224e-15
Txnip	5.05738e-20	-0.298867	0.782	0.839	1.04703e-15
Sipa1l2	5.10425e-20	0.192089	0.516	0.396	1.05673e-15
Fbxl20	5.28929e-20	0.1728	0.338	0.228	1.09504e-15
Jdp2	5.50334e-20	0.14078	0.613	0.48	1.13936e-15
Acaa2	5.52225e-20	0.130032	0.293	0.194	1.14327e-15
Slc37a2	5.61678e-20	0.151406	0.388	0.277	1.16284e-15
Ccni	5.6356e-20	0.133175	0.432	0.312	1.16674e-15
Ramp1	5.79679e-20	0.196564	0.215	0.127	1.20011e-15
Rassf4	6.18073e-20	0.168205	0.545	0.41	1.2796e-15
Ugcg	6.32644e-20	-0.246553	0.436	0.547	1.30976e-15
AI413582	6.54867e-20	0.129801	0.597	0.465	1.35577e-15
Pdia4	6.7344e-20	0.12138	0.259	0.167	1.39422e-15
Nadk	7.18685e-20	0.168585	0.644	0.517	1.48789e-15
mt-Co3	7.3421e-20	0.241703	0.981	0.955	1.52004e-15
Zfp609	7.60043e-20	0.129049	0.376	0.265	1.57352e-15
Hcls1	7.69065e-20	0.138693	0.907	0.828	1.5922e-15
Ctdsp2	8.25686e-20	0.117166	0.314	0.209	1.70942e-15
Prkch	8.97543e-20	-0.255675	0.385	0.506	1.85818e-15
5031439G07Rik	9.12605e-20	0.132211	0.571	0.443	1.88937e-15
Atraid	9.50953e-20	0.127791	0.409	0.301	1.96876e-15
Usf2	9.79474e-20	0.147416	0.633	0.501	2.02781e-15
Ndufa6	9.88027e-20	0.13521	0.867	0.799	2.04551e-15
Ubc	9.89685e-20	-0.197867	0.998	0.998	2.04895e-15
Ehmt2	1.0012e-19	0.112585	0.361	0.256	2.07278e-15
Eif5b	1.06094e-19	0.175568	0.695	0.6	2.19647e-15
Ppib	1.06816e-19	0.145395	0.963	0.937	2.21142e-15
Foxn3	1.0769e-19	0.294754	0.776	0.703	2.22952e-15
Glud1	1.10165e-19	0.192415	0.779	0.681	2.28075e-15
Vps50	1.12174e-19	0.142233	0.333	0.227	2.32235e-15
Tmem205	1.16052e-19	0.132795	0.365	0.26	2.40263e-15
Fcgr2b	1.20054e-19	0.168828	0.851	0.722	2.48547e-15
Tsc22d4	1.26509e-19	0.136299	0.812	0.732	2.61911e-15
Nenf	1.26763e-19	0.120682	0.343	0.234	2.62438e-15
Ralbp1	1.39957e-19	0.13488	0.479	0.355	2.89752e-15
Esyt1	1.41274e-19	0.148755	0.538	0.418	2.9248e-15
Mrpl43	1.80714e-19	0.119692	0.51	0.389	3.74132e-15
Spred2	1.85462e-19	0.237814	0.324	0.22	3.83961e-15
Evi5	1.86667e-19	0.149264	0.283	0.177	3.86456e-15
Gm5617	1.9025e-19	0.134907	0.326	0.221	3.93874e-15
Clic4	1.95792e-19	-0.271749	0.94	0.961	4.05347e-15
Ifi205	1.96022e-19	-0.271264	0.706	0.792	4.05824e-15
Tcirg1	2.03792e-19	0.128586	0.794	0.665	4.21912e-15
Glb1	2.04189e-19	0.107295	0.246	0.158	4.22732e-15
Napg	2.07425e-19	0.13785	0.291	0.195	4.29433e-15
Ahsa1	2.16634e-19	0.134421	0.527	0.403	4.48497e-15
Phyh	2.30681e-19	0.139793	0.513	0.391	4.77579e-15
Coa5	2.37761e-19	0.145857	0.47	0.353	4.92236e-15
Susd3	2.46603e-19	0.113028	0.276	0.176	5.10543e-15
Ophn1	2.47628e-19	0.235593	0.366	0.268	5.12664e-15
Uqcrc1	2.57911e-19	0.128263	0.685	0.566	5.33954e-15
Nln	2.63889e-19	0.121747	0.3	0.2	5.46329e-15
Mpp6	2.69361e-19	0.131995	0.294	0.191	5.57659e-15
Rpl10a	2.7861e-19	0.230637	0.943	0.937	5.76805e-15
Fkbp5	3.14001e-19	0.151842	0.311	0.212	6.50077e-15
Polr2e	3.16158e-19	0.123493	0.439	0.323	6.54541e-15
Tlr7	3.23545e-19	0.133135	0.376	0.269	6.69836e-15
Ube2w	3.28063e-19	0.122593	0.425	0.313	6.79188e-15
Cpt1a	3.28977e-19	0.122907	0.324	0.213	6.81082e-15
Fry	3.34075e-19	0.226089	0.287	0.191	6.91636e-15
Ppp4r1	3.43084e-19	0.126944	0.379	0.262	7.10287e-15
Ap1s1	3.51335e-19	0.122798	0.399	0.287	7.27369e-15
Clec4a2	3.52051e-19	0.150077	0.381	0.274	7.2885e-15
Ncstn	3.66503e-19	0.113005	0.507	0.375	7.5877e-15
Gna15	3.85058e-19	0.110636	0.252	0.165	7.97186e-15
Ift172	4.42116e-19	0.128302	0.417	0.303	9.15312e-15
Erlin1	4.43579e-19	0.137957	0.403	0.286	9.18342e-15
Nvl	4.47912e-19	0.130934	0.27	0.17	9.27312e-15
Usp14	4.6103e-19	0.111681	0.411	0.299	9.5447e-15
Slc12a6	4.91491e-19	0.246155	0.474	0.366	1.01753e-14
Tmem50a	5.24019e-19	0.150103	0.812	0.733	1.08488e-14
Hpse	5.54046e-19	0.118816	0.526	0.4	1.14704e-14
Sil1	5.63083e-19	0.105413	0.299	0.2	1.16575e-14
Emc2	6.05829e-19	0.113876	0.334	0.232	1.25425e-14
Cyba	6.11334e-19	0.158634	0.999	0.997	1.26564e-14
Pitpnm1	6.16528e-19	0.101166	0.296	0.198	1.2764e-14
Heatr1	6.21796e-19	0.113218	0.289	0.195	1.28731e-14
Zfas1	6.73525e-19	0.424387	0.798	0.763	1.3944e-14
Ndst1	7.39802e-19	0.0969982	0.225	0.138	1.53161e-14
Fkbp2	7.42755e-19	0.139831	0.588	0.461	1.53773e-14
Rpl10-ps3	7.87261e-19	0.105537	0.487	0.368	1.62987e-14
Sh3bp5	8.49442e-19	0.1174	0.2	0.114	1.7586e-14
Snx9	8.50242e-19	0.150212	0.361	0.25	1.76026e-14
Grap2	8.65415e-19	-0.273153	0.274	0.387	1.79167e-14
Mir142hg	8.68569e-19	-0.268978	0.879	0.91	1.7982e-14
Amdhd2	9.05889e-19	0.148761	0.514	0.399	1.87546e-14
Rsu1	9.26725e-19	0.14072	0.524	0.396	1.9186e-14
Brox	9.37246e-19	0.117182	0.305	0.21	1.94038e-14
Gba	9.76297e-19	0.132107	0.439	0.329	2.02123e-14
Mast3	9.78502e-19	0.103675	0.205	0.125	2.02579e-14
Ndufb8	1.03162e-18	0.12828	0.84	0.758	2.13577e-14
Tsg101	1.04798e-18	0.130456	0.523	0.408	2.16963e-14
Cyp4f16	1.1203e-18	0.114663	0.257	0.16	2.31935e-14
Chmp1a	1.14132e-18	0.103551	0.462	0.344	2.36287e-14
Coro1c	1.18671e-18	0.142966	0.596	0.472	2.45685e-14
Dglucy	1.19594e-18	0.108199	0.282	0.186	2.47595e-14
Polr2l	1.30985e-18	0.109565	0.254	0.158	2.71178e-14
Serf2	1.54064e-18	0.129923	0.995	0.995	3.18958e-14
Trpm2	1.59765e-18	0.128647	0.306	0.206	3.30762e-14
Epb41l4aos	1.62831e-18	0.164376	0.4	0.291	3.37109e-14
Cpd	1.63674e-18	0.146571	0.569	0.443	3.38855e-14
Ndufb5	1.76741e-18	0.139122	0.707	0.599	3.65907e-14
Serp1	1.79766e-18	0.144391	0.782	0.677	3.7217e-14
Ap1b1	1.80163e-18	0.0953549	0.224	0.141	3.72992e-14
Nuak2	1.90853e-18	0.138904	0.654	0.531	3.95123e-14
Camk1	1.9501e-18	0.149438	0.382	0.276	4.03728e-14
Dazap2	1.95994e-18	0.140955	0.954	0.904	4.05767e-14
Fblim1	2.10552e-18	0.116709	0.258	0.165	4.35906e-14
Ccpg1	2.34072e-18	0.104727	0.233	0.145	4.84599e-14
Arrb2	2.40165e-18	0.142996	0.75	0.647	4.97214e-14
Mgst1	2.43333e-18	0.184611	0.474	0.352	5.03772e-14
Ppp1r14b	2.4348e-18	0.125558	0.553	0.429	5.04077e-14
Arl11	2.53941e-18	0.129785	0.484	0.37	5.25734e-14
Rabgap1l	2.77654e-18	-0.283028	0.205	0.306	5.74827e-14
Clptm1	3.03618e-18	0.122071	0.489	0.362	6.28579e-14
Zfp992	3.07379e-18	0.128002	0.316	0.215	6.36366e-14
Atxn3	3.23677e-18	0.109749	0.231	0.146	6.70109e-14
Tnfsf13b	3.23711e-18	0.117891	0.34	0.246	6.70179e-14
Tmem51	3.26875e-18	0.170938	0.447	0.328	6.76729e-14
Lgals1	3.44348e-18	0.220973	0.93	0.939	7.12903e-14
Ntpcr	3.47452e-18	0.137235	0.323	0.224	7.1933e-14
Trem1	3.74101e-18	0.163619	0.379	0.267	7.74501e-14
Arf3	3.95651e-18	0.134604	0.593	0.473	8.19116e-14
Stxbp2	3.96003e-18	0.11436	0.501	0.384	8.19844e-14
1600014C10Rik	3.96124e-18	0.178024	0.683	0.561	8.20096e-14
Spi1	3.9915e-18	0.15015	0.984	0.96	8.26361e-14
Fgd4	4.07477e-18	0.143044	0.389	0.275	8.436e-14
Evl	4.08123e-18	0.132512	0.661	0.546	8.44937e-14
Zfp36	4.11287e-18	-0.336215	0.944	0.962	8.51487e-14
Fggy	4.2105e-18	0.14117	0.206	0.125	8.717e-14
Plod3	4.31053e-18	0.110212	0.487	0.371	8.92409e-14
Agtrap	4.62604e-18	0.117575	0.348	0.246	9.57728e-14
Rapgef2	4.71148e-18	-0.357654	0.827	0.868	9.75418e-14
Vapb	5.01134e-18	0.131708	0.42	0.305	1.0375e-13
Ifngr2	5.05427e-18	0.111692	0.79	0.654	1.04639e-13
Cdk4	5.12662e-18	0.126727	0.327	0.228	1.06136e-13
Arhgef2	5.20504e-18	0.108251	0.492	0.372	1.0776e-13
Phactr2	5.24117e-18	0.179355	0.331	0.227	1.08508e-13
Ciao2a	5.30318e-18	0.138394	0.682	0.565	1.09792e-13
Emilin2	5.6329e-18	0.181894	0.689	0.569	1.16618e-13
Pacsin2	6.32361e-18	0.136636	0.548	0.428	1.30918e-13
Resf1	6.34388e-18	-0.282888	0.711	0.784	1.31337e-13
G6pdx	6.49747e-18	0.122452	0.323	0.222	1.34517e-13
Ppp1ca	6.61691e-18	0.1203	0.897	0.846	1.3699e-13
Kcnk13	6.87227e-18	0.188135	0.225	0.147	1.42277e-13
Esr1	7.1376e-18	0.158741	0.236	0.145	1.4777e-13
Rtp4	7.20138e-18	-0.223724	0.9	0.936	1.4909e-13
G430095P16Rik	7.22632e-18	0.116721	0.219	0.135	1.49607e-13
Hcfc1r1	7.2567e-18	0.118109	0.63	0.495	1.50235e-13
Kdm6b	7.55608e-18	-0.229897	0.728	0.791	1.56433e-13
Gatd1	7.92169e-18	0.090479	0.27	0.182	1.64003e-13
Lyn	8.16931e-18	0.171498	0.997	0.992	1.69129e-13
Nit2	8.23046e-18	0.100126	0.202	0.125	1.70395e-13
Mrpl42	8.23506e-18	0.1348	0.555	0.425	1.7049e-13
Cox5a	8.45398e-18	0.145233	0.921	0.88	1.75023e-13
Lsm7	8.69668e-18	0.108896	0.411	0.302	1.80047e-13
Zdhhc18	9.94098e-18	-0.221611	0.265	0.364	2.05808e-13
Cnpy2	1.00748e-17	0.101714	0.336	0.236	2.08578e-13
Kdelr1	1.02316e-17	0.118516	0.522	0.398	2.11825e-13
2510039O18Rik	1.12566e-17	0.116014	0.384	0.279	2.33045e-13
Pigk	1.16146e-17	0.106749	0.281	0.185	2.40457e-13
Rragc	1.16903e-17	0.108785	0.387	0.281	2.42024e-13
Ccl3	1.18151e-17	-0.374192	0.242	0.335	2.44608e-13
Pold4	1.18714e-17	0.17586	0.72	0.616	2.45773e-13
Prcp	1.20982e-17	0.106914	0.613	0.482	2.50468e-13
Aimp1	1.2358e-17	0.134623	0.585	0.474	2.55847e-13
Clptm1l	1.25922e-17	0.123966	0.491	0.368	2.60697e-13
Lamtor2	1.30719e-17	0.121703	0.737	0.621	2.70628e-13
Sqor	1.34437e-17	0.12253	0.262	0.167	2.78325e-13
Rab3il1	1.39805e-17	0.127807	0.346	0.249	2.89438e-13
Washc1	1.53467e-17	0.114979	0.311	0.218	3.17722e-13
Oxa1l	1.60163e-17	0.110845	0.359	0.253	3.31584e-13
Uckl1	1.67462e-17	0.0965143	0.282	0.19	3.46697e-13
Tomm7	1.68581e-17	0.118157	0.925	0.901	3.49014e-13
Marcks	1.74769e-17	0.166268	0.902	0.844	3.61825e-13
Nisch	1.77009e-17	0.11322	0.604	0.492	3.66461e-13
Wls	1.78523e-17	0.113034	0.32	0.223	3.69596e-13
Atxn2	1.79738e-17	0.128109	0.416	0.3	3.72112e-13
Atp1a1	2.03536e-17	0.18106	0.705	0.585	4.2138e-13
Ppp1r18	2.07082e-17	0.123787	0.645	0.536	4.28721e-13
Ndufa1	2.11084e-17	0.130193	0.767	0.685	4.37008e-13
Akr1b10	2.13126e-17	0.103366	0.208	0.123	4.41234e-13
Map4k1	2.19745e-17	0.0923496	0.201	0.123	4.54938e-13
Anks1	2.26851e-17	0.147658	0.513	0.397	4.69649e-13
Evi2	2.30976e-17	0.107415	0.268	0.174	4.78189e-13
Mrps33	2.32681e-17	0.11222	0.604	0.479	4.8172e-13
Vipas39	2.32724e-17	0.0998995	0.35	0.257	4.81808e-13
Phb2	2.38075e-17	0.13385	0.6	0.486	4.92886e-13
Socs3	2.53144e-17	-0.452117	0.677	0.745	5.24085e-13
Eif3b	2.65781e-17	0.113855	0.4	0.291	5.50246e-13
Tsta3	2.80477e-17	0.100187	0.286	0.197	5.80671e-13
Rps11	2.91334e-17	0.133938	0.997	0.997	6.03148e-13
Gtf3a	2.92559e-17	0.115483	0.316	0.219	6.05686e-13
Cyb5r1	2.98721e-17	0.113658	0.267	0.173	6.18441e-13
Lta4h	3.02676e-17	0.156883	0.24	0.161	6.2663e-13
Exosc5	3.34234e-17	0.112259	0.31	0.212	6.91964e-13
Yipf1	3.79443e-17	0.127792	0.539	0.419	7.85562e-13
Cd86	3.88839e-17	-0.242558	0.953	0.971	8.05013e-13
Idh3g	4.05399e-17	0.104427	0.422	0.313	8.39298e-13
Dera	4.09181e-17	0.110709	0.33	0.229	8.47127e-13
Snrnp27	4.27121e-17	0.0950504	0.616	0.496	8.84269e-13
Myof	4.32308e-17	0.120175	0.535	0.423	8.95007e-13
Rnf7	4.48581e-17	0.108694	0.513	0.401	9.28698e-13
Aip	4.57192e-17	0.128719	0.534	0.416	9.46525e-13
Tbc1d22a	4.64608e-17	0.112815	0.512	0.395	9.61878e-13
Tmem173	5.02383e-17	0.139677	0.564	0.448	1.04008e-12
Pphln1	5.12267e-17	0.101926	0.337	0.241	1.06055e-12
Gab2	5.45212e-17	0.146546	0.978	0.954	1.12875e-12
Smim4	5.4969e-17	0.107656	0.359	0.259	1.13802e-12
Aspscr1	5.59055e-17	0.104118	0.363	0.26	1.15741e-12
Leprot	5.6383e-17	0.117851	0.426	0.317	1.1673e-12
Trappc6a	5.77201e-17	0.108703	0.362	0.258	1.19498e-12
St3gal5	5.77894e-17	0.14625	0.235	0.154	1.19641e-12
Mrpl28	5.84988e-17	0.102524	0.331	0.234	1.2111e-12
Rpl34	6.52295e-17	0.119744	0.997	0.998	1.35045e-12
Vps13c	6.71401e-17	0.132024	0.396	0.294	1.39e-12
Isg15	6.87659e-17	-0.25555	0.942	0.98	1.42366e-12
Naga	7.27069e-17	0.138003	0.4	0.296	1.50525e-12
Ndufa5	7.3012e-17	0.108012	0.598	0.479	1.51157e-12
Ndufs3	7.31262e-17	0.122871	0.644	0.534	1.51393e-12
Smad1	7.36774e-17	0.102805	0.249	0.16	1.52534e-12
Rabl6	7.41653e-17	0.108146	0.381	0.277	1.53544e-12
E230029C05Rik	7.51128e-17	0.153431	0.586	0.475	1.55506e-12
Slco3a1	7.55476e-17	-0.281096	0.679	0.763	1.56406e-12
Elovl1	7.76879e-17	0.115701	0.413	0.305	1.60837e-12
Atp5l	8.01818e-17	0.109706	0.974	0.966	1.66e-12
Cisd2	8.32114e-17	0.0972621	0.552	0.437	1.72273e-12
Vwa5a	8.46009e-17	0.0955824	0.473	0.358	1.75149e-12
Ktn1	8.52311e-17	0.101864	0.3	0.207	1.76454e-12
Trim11	8.68226e-17	0.100365	0.257	0.172	1.79749e-12
Prdx2	8.77022e-17	0.142175	0.689	0.59	1.8157e-12
Mcee	8.84355e-17	0.105057	0.281	0.187	1.83088e-12
Prkacb	8.98621e-17	0.106297	0.215	0.133	1.86042e-12
Tor1a	8.98707e-17	0.105829	0.514	0.393	1.86059e-12
Letm1	9.22242e-17	0.107911	0.365	0.266	1.90932e-12
Ptpmt1	9.27581e-17	0.105917	0.399	0.29	1.92037e-12
Nckap1l	9.30941e-17	0.101946	0.675	0.552	1.92733e-12
Anapc11	9.4042e-17	0.106814	0.411	0.312	1.94695e-12
Exoc6	9.43628e-17	0.139605	0.417	0.303	1.95359e-12
Rps9	9.5664e-17	0.146231	0.999	0.997	1.98053e-12
Mat2b	9.58683e-17	0.0984036	0.41	0.297	1.98476e-12
Sdhc	9.70636e-17	0.115782	0.461	0.349	2.00951e-12
Csnk1e	9.94844e-17	0.10183	0.429	0.318	2.05963e-12
Sh3pxd2b	9.95994e-17	0.153205	0.516	0.409	2.06201e-12
Comt	1.02744e-16	0.121911	0.384	0.279	2.12711e-12
Zmynd8	1.03406e-16	0.1265	0.461	0.358	2.14082e-12
Pde8a	1.09573e-16	0.178439	0.48	0.369	2.26849e-12
Akap7	1.11828e-16	0.0895994	0.205	0.124	2.31517e-12
Copz1	1.11895e-16	0.125949	0.513	0.394	2.31657e-12
Frrs1	1.1481e-16	0.133825	0.506	0.393	2.37691e-12
Pink1	1.20708e-16	0.0917019	0.237	0.156	2.49902e-12
Plbd2	1.31155e-16	0.10211	0.437	0.326	2.71531e-12
Ndufs8	1.31736e-16	0.114549	0.585	0.466	2.72734e-12
Ralb	1.37725e-16	0.11162	0.578	0.449	2.85132e-12
Mib1	1.3932e-16	0.115758	0.571	0.458	2.88435e-12
Mrpl17	1.42301e-16	0.113513	0.467	0.358	2.94606e-12
Cox6b1	1.45554e-16	0.102734	0.977	0.967	3.0134e-12
Gadd45gip1	1.62872e-16	0.0891411	0.384	0.279	3.37193e-12
Sec61a1	1.67679e-16	0.0887953	0.463	0.359	3.47145e-12
Sypl	1.67985e-16	0.106823	0.47	0.359	3.47779e-12
Chst12	1.70804e-16	0.0882015	0.216	0.137	3.53616e-12
Cenpb	1.71536e-16	0.101075	0.486	0.374	3.5513e-12
Lasp1	1.74837e-16	0.117332	0.634	0.514	3.61964e-12
Ece1	1.76326e-16	0.152656	0.329	0.234	3.65048e-12
Il12rb1	1.78303e-16	0.105429	0.203	0.129	3.6914e-12
Fbxl2	1.78803e-16	0.120677	0.24	0.154	3.70176e-12
Mettl9	1.8309e-16	0.112304	0.406	0.306	3.79051e-12
Prm1	1.91229e-16	0.153167	0.331	0.24	3.95902e-12
Cxcl9	1.96917e-16	-0.320493	0.401	0.523	4.07677e-12
St13	2.00933e-16	0.130791	0.64	0.53	4.15992e-12
C130026I21Rik	2.01288e-16	0.211993	0.741	0.654	4.16726e-12
Zdhhc6	2.02318e-16	0.101078	0.243	0.16	4.18859e-12
Pdia6	2.03801e-16	0.210955	0.7	0.626	4.21928e-12
9430038I01Rik	2.04613e-16	0.114585	0.295	0.201	4.2361e-12
Gm33370	2.06749e-16	0.124763	0.265	0.179	4.28033e-12
Jak2	2.23002e-16	-0.262556	0.828	0.87	4.61681e-12
Scarb2	2.24447e-16	0.153813	0.813	0.717	4.64672e-12
Stambpl1	2.31128e-16	0.12335	0.265	0.175	4.78504e-12
Myo9b	2.35787e-16	0.125978	0.701	0.59	4.8815e-12
Gna13	2.36995e-16	-0.225675	0.931	0.947	4.9065e-12
Ndufaf8	2.42617e-16	0.109235	0.46	0.349	5.0229e-12
Cnot8	2.47907e-16	0.101953	0.342	0.244	5.13242e-12
Gaa	2.50158e-16	0.102037	0.276	0.192	5.17902e-12
Dcxr	2.54853e-16	0.103897	0.245	0.159	5.27622e-12
Abhd11	2.61059e-16	0.102841	0.218	0.134	5.4047e-12
Mrtfa	2.62552e-16	0.279816	0.529	0.456	5.43561e-12
Ass1	2.7796e-16	0.220722	0.815	0.775	5.75461e-12
Spcs3	2.84973e-16	0.0927778	0.254	0.173	5.8998e-12
Cox5b	2.84992e-16	0.115583	0.977	0.968	5.9002e-12
Scamp1	2.95012e-16	0.0999357	0.24	0.152	6.10763e-12
Clic1	2.95075e-16	0.118856	0.992	0.989	6.10894e-12
Amz1	3.05189e-16	0.0868195	0.227	0.145	6.31832e-12
Anp32a	3.15708e-16	0.141785	0.758	0.67	6.53609e-12
Csf3r	3.26883e-16	0.102866	0.641	0.516	6.76745e-12
Pcca	3.28413e-16	0.113908	0.257	0.172	6.79913e-12
Hck	3.33811e-16	0.154035	0.949	0.913	6.91089e-12
Ola1	3.41856e-16	0.119323	0.445	0.336	7.07744e-12
Cuedc2	3.42949e-16	0.0981265	0.531	0.409	7.10008e-12
Tmem259	3.54712e-16	0.0920613	0.341	0.247	7.34361e-12
Itm2c	3.63736e-16	0.12569	0.736	0.617	7.53042e-12
Mrps34	3.64933e-16	0.0900556	0.352	0.254	7.5552e-12
Csnk1g2	3.70898e-16	0.100854	0.355	0.251	7.67871e-12
Maf1	3.84329e-16	0.0933314	0.417	0.311	7.95677e-12
Fam126a	3.95095e-16	0.116915	0.247	0.16	8.17966e-12
Clec4a1	3.96426e-16	0.192654	0.453	0.35	8.20721e-12
Id2	4.07182e-16	-0.359731	0.636	0.715	8.42989e-12
Gpr107	4.11372e-16	0.0837241	0.469	0.356	8.51664e-12
Qars	4.15227e-16	0.095382	0.317	0.223	8.59643e-12
Tnfrsf13b	4.31038e-16	0.097849	0.219	0.138	8.92379e-12
Glrx	4.3348e-16	0.206841	0.716	0.629	8.97434e-12
Sharpin	4.38702e-16	0.0931131	0.428	0.317	9.08244e-12
Abca3	4.6716e-16	0.0937628	0.217	0.14	9.67161e-12
Dis3l2	4.85615e-16	0.136623	0.374	0.266	1.00537e-11
Pign	4.86296e-16	0.106547	0.258	0.178	1.00678e-11
Ascc3	5.23139e-16	-0.229851	0.857	0.893	1.08306e-11
Eif4b	5.32293e-16	0.110899	0.486	0.381	1.10201e-11
Gpr108	5.48387e-16	0.107874	0.416	0.313	1.13532e-11
Ostf1	5.6392e-16	0.122261	0.946	0.92	1.16748e-11
Rras	5.91366e-16	0.14022	0.376	0.278	1.22431e-11
Dnase1l3	6.7545e-16	0.128376	0.239	0.158	1.39839e-11
Baz2a	7.12279e-16	0.133365	0.595	0.483	1.47463e-11
Eif2a	7.52705e-16	0.109624	0.417	0.313	1.55832e-11
mt-Atp6	7.94053e-16	0.176932	0.976	0.962	1.64393e-11
Uqcrb	8.20955e-16	0.106528	0.887	0.83	1.69962e-11
Uba1	8.39871e-16	0.0937604	0.559	0.436	1.73878e-11
Erlec1	8.56292e-16	0.094219	0.307	0.217	1.77278e-11
Rpl18a	8.9189e-16	0.116559	1	1	1.84648e-11
Igbp1	9.2152e-16	0.122784	0.501	0.386	1.90782e-11
Ubl5	9.27543e-16	0.106285	0.936	0.902	1.92029e-11
Dctn2	9.41458e-16	0.106961	0.582	0.465	1.9491e-11
Pot1b	9.81529e-16	0.214122	0.266	0.183	2.03206e-11
1700017B05Rik	9.87443e-16	0.115212	0.449	0.346	2.0443e-11
Ap2m1	1.00222e-15	0.117178	0.605	0.492	2.07489e-11
Eif3f	1.01495e-15	0.141213	0.93	0.908	2.10125e-11
Bmpr2	1.02265e-15	0.120671	0.473	0.363	2.11718e-11
Ube2q2	1.02667e-15	0.114063	0.364	0.264	2.12552e-11
Rif1	1.03195e-15	0.1051	0.211	0.135	2.13644e-11
Cs	1.03769e-15	0.128633	0.44	0.334	2.14832e-11
Isg20	1.09088e-15	-0.220712	0.597	0.704	2.25845e-11
Ifit2	1.09761e-15	-0.348461	0.63	0.719	2.27238e-11
I830077J02Rik	1.10778e-15	0.0878978	0.381	0.269	2.29343e-11
Naip2	1.16733e-15	0.109023	0.734	0.607	2.41672e-11
Sos2	1.17874e-15	0.138303	0.384	0.287	2.44035e-11
Cmip	1.18516e-15	0.178269	0.987	0.978	2.45363e-11
Emb	1.2467e-15	-0.236255	0.497	0.594	2.58104e-11
Dhrs7	1.29595e-15	0.113812	0.274	0.179	2.683e-11
Arcn1	1.30601e-15	0.0902639	0.444	0.344	2.70382e-11
Rsrc2	1.33307e-15	-0.185808	0.803	0.838	2.75985e-11
Tax1bp1	1.40828e-15	-0.208795	0.95	0.948	2.91556e-11
Gm13212	1.41019e-15	0.105549	0.214	0.14	2.91951e-11
Acly	1.41322e-15	0.106771	0.364	0.271	2.92579e-11
Myo1g	1.43129e-15	0.25461	0.481	0.384	2.96319e-11
Atp2a2	1.43988e-15	0.113851	0.419	0.317	2.98099e-11
Haghl	1.45518e-15	0.0952124	0.243	0.16	3.01266e-11
Mcur1	1.47518e-15	0.092043	0.378	0.28	3.05406e-11
Secisbp2l	1.48567e-15	0.0934616	0.378	0.286	3.07577e-11
Parp14	1.53809e-15	-0.256285	0.832	0.874	3.18431e-11
Aga	1.61212e-15	0.10601	0.269	0.188	3.33757e-11
Tnfrsf11a	1.62032e-15	0.159281	0.335	0.244	3.35454e-11
Dhrs1	1.65179e-15	0.0906707	0.311	0.222	3.4197e-11
Lmo4	1.69224e-15	0.100887	0.654	0.523	3.50344e-11
Ctbp1	1.74698e-15	0.103015	0.46	0.351	3.61678e-11
Kat6b	1.76638e-15	0.109858	0.355	0.257	3.65695e-11
Supt5	1.78471e-15	0.0999273	0.495	0.379	3.69489e-11
Rars	1.79224e-15	0.116501	0.48	0.369	3.71048e-11
Gm19705	1.87114e-15	0.124554	0.203	0.126	3.87382e-11
Dcaf5	1.96454e-15	0.104014	0.318	0.222	4.06719e-11
Stard9	1.97979e-15	0.141198	0.346	0.254	4.09875e-11
Zzz3	2.01323e-15	0.0965131	0.33	0.235	4.16799e-11
Slc8a1	2.07521e-15	0.210793	0.899	0.86	4.29631e-11
Rpn2	2.10939e-15	0.139015	0.624	0.522	4.36707e-11
Rnf220	2.16298e-15	0.125073	0.333	0.242	4.47803e-11
Fdx2	2.20501e-15	0.109069	0.329	0.237	4.56504e-11
Trim28	2.24775e-15	0.0980222	0.268	0.184	4.65351e-11
Prkcsh	2.26577e-15	0.0994679	0.333	0.234	4.69082e-11
Slc16a6	2.2981e-15	0.102605	0.259	0.175	4.75776e-11
Mfsd14b	2.30625e-15	0.121222	0.437	0.341	4.77462e-11
Bad	2.35507e-15	0.0997768	0.292	0.204	4.8757e-11
Mpdu1	2.43022e-15	0.102311	0.432	0.328	5.03129e-11
2610001J05Rik	2.43917e-15	0.0979262	0.424	0.325	5.04982e-11
Mrpl2	2.53559e-15	0.0903298	0.351	0.257	5.24944e-11
Zfp106	2.63722e-15	0.109383	0.564	0.444	5.45984e-11
Fam222b	2.72012e-15	0.103775	0.293	0.209	5.63146e-11
Yipf3	2.75146e-15	0.0974166	0.373	0.273	5.69635e-11
Extl3	2.81566e-15	0.148528	0.564	0.457	5.82927e-11
Gnpda1	2.91177e-15	0.0997597	0.394	0.286	6.02825e-11
Slc39a11	2.92468e-15	0.108295	0.271	0.191	6.05496e-11
Snx4	3.07668e-15	0.0932914	0.322	0.23	6.36965e-11
Mindy2	3.12483e-15	0.127197	0.419	0.323	6.46934e-11
Msl1	3.13123e-15	0.0921955	0.344	0.252	6.48258e-11
Marf1	3.14247e-15	0.176963	0.385	0.293	6.50586e-11
Gcsh	3.14985e-15	0.0931857	0.241	0.161	6.52114e-11
Mia2	3.1568e-15	0.136828	0.674	0.573	6.53553e-11
BC004004	3.48284e-15	0.107072	0.436	0.334	7.21052e-11
Daglb	3.49265e-15	0.125631	0.455	0.346	7.23084e-11
Iah1	3.57584e-15	0.0987615	0.357	0.265	7.40306e-11
Nek9	3.6445e-15	0.103276	0.337	0.244	7.54521e-11
Glrx3	3.64555e-15	0.0978128	0.573	0.458	7.54739e-11
Mrpl3	3.65417e-15	0.0910386	0.273	0.188	7.56522e-11
Mospd2	3.65893e-15	0.137016	0.386	0.282	7.57508e-11
Srd5a3	3.75909e-15	0.104402	0.416	0.313	7.78245e-11
0610012G03Rik	3.81834e-15	0.117396	0.476	0.369	7.90512e-11
Pecam1	3.86616e-15	0.421364	0.202	0.128	8.0041e-11
Cops3	3.90221e-15	0.0893892	0.304	0.215	8.07875e-11
Ncln	4.05215e-15	0.105281	0.335	0.237	8.38917e-11
Prdx3	4.17496e-15	0.0941404	0.247	0.169	8.64342e-11
Mrpl23	4.17677e-15	0.134282	0.604	0.504	8.64716e-11
Xpa	4.21636e-15	0.0882197	0.266	0.185	8.72913e-11
Sec24d	4.31589e-15	0.129927	0.253	0.17	8.93519e-11
Hscb	4.43648e-15	0.109694	0.346	0.25	9.18484e-11
Ccz1	4.78233e-15	0.0897584	0.657	0.536	9.90085e-11
C1d	4.8442e-15	0.0959947	0.471	0.363	1.00289e-10
Clec5a	4.8578e-15	0.138553	0.434	0.329	1.00571e-10
Abtb2	4.91197e-15	-0.282685	0.574	0.671	1.01693e-10
Klra2	5.00095e-15	0.166679	0.881	0.797	1.03535e-10
Tmem106a	5.01883e-15	0.137178	0.798	0.698	1.03905e-10
Mxi1	5.07941e-15	0.281154	0.688	0.637	1.05159e-10
Rps17	5.15634e-15	0.152266	0.953	0.95	1.06752e-10
Arhgap4	5.36657e-15	0.108507	0.213	0.141	1.11104e-10
Rsl24d1	5.39426e-15	0.101567	0.325	0.233	1.11677e-10
Ap2s1	5.56832e-15	0.106213	0.746	0.646	1.15281e-10
Selenof	5.84268e-15	0.120729	0.782	0.701	1.20961e-10
Arhgef10l	5.86666e-15	0.138549	0.49	0.382	1.21457e-10
Knop1	6.02075e-15	0.0894495	0.266	0.185	1.24648e-10
Usp5	6.23327e-15	0.0917574	0.223	0.143	1.29047e-10
Bhlhe40	6.28767e-15	-0.252719	0.422	0.514	1.30174e-10
Ubtd1	6.36684e-15	0.13427	0.466	0.363	1.31813e-10
Hypk	6.70438e-15	0.104216	0.569	0.448	1.38801e-10
Rac1	6.77873e-15	0.110302	0.961	0.93	1.4034e-10
Ppp6r1	6.86604e-15	0.09998	0.402	0.306	1.42148e-10
Sec13	6.89898e-15	0.0976929	0.467	0.358	1.4283e-10
Gpr132	6.9796e-15	-0.228263	0.616	0.696	1.44499e-10
Snx17	6.98973e-15	0.0979463	0.392	0.293	1.44708e-10
Naa10	7.11434e-15	0.0800321	0.248	0.17	1.47288e-10
Sipa1	7.13916e-15	0.0945469	0.36	0.271	1.47802e-10
Timm10	7.14297e-15	0.0858426	0.26	0.177	1.47881e-10
Dbndd2	7.24869e-15	0.0920705	0.229	0.15	1.5007e-10
Zfp516	7.31926e-15	0.137585	0.585	0.465	1.51531e-10
Mrps15	7.50996e-15	0.103265	0.466	0.356	1.55479e-10
Borcs7	7.5772e-15	0.0782704	0.273	0.19	1.56871e-10
Immt	7.58026e-15	0.0875957	0.451	0.347	1.56934e-10
Eif3e	7.58524e-15	0.133163	0.774	0.711	1.57037e-10
Zfp385a	7.67571e-15	0.0833359	0.324	0.23	1.5891e-10
Dusp5	7.68004e-15	-0.184282	0.453	0.553	1.59e-10
Nfkbie	7.80764e-15	-0.273351	0.611	0.66	1.61642e-10
Cct2	7.90542e-15	0.11451	0.714	0.621	1.63666e-10
Trappc1	7.93523e-15	0.100639	0.4	0.289	1.64283e-10
Zfp704	8.13112e-15	0.122215	0.209	0.138	1.68339e-10
Csf2rb	8.19158e-15	0.124618	0.728	0.592	1.6959e-10
Sh3bp1	8.20101e-15	0.0959517	0.397	0.298	1.69785e-10
Pikfyve	8.55103e-15	0.0928299	0.271	0.191	1.77032e-10
Prdx5	8.81851e-15	0.177535	0.991	0.983	1.8257e-10
Gnb2	8.89587e-15	0.0989726	0.979	0.95	1.84171e-10
Cep85l	9.69287e-15	0.214366	0.349	0.261	2.00671e-10
Man2a1	1.00402e-14	0.187444	0.748	0.671	2.07862e-10
Ccdc28b	1.12919e-14	0.0868039	0.234	0.15	2.33777e-10
Klf3	1.17124e-14	0.130149	0.515	0.407	2.42482e-10
Junb	1.17428e-14	-0.244034	0.987	0.993	2.4311e-10
Rpl23	1.18031e-14	0.132708	1	1	2.44359e-10
Sfi1	1.18049e-14	0.106338	0.237	0.155	2.44397e-10
Nubp2	1.18569e-14	0.104279	0.417	0.32	2.45473e-10
Plin3	1.21241e-14	0.100594	0.296	0.204	2.51006e-10
Mydgf	1.23999e-14	0.102546	0.578	0.47	2.56715e-10
Acvrl1	1.25165e-14	0.1374	0.446	0.351	2.5913e-10
Ppp3r1	1.28054e-14	0.0907301	0.259	0.18	2.6511e-10
Serpinb9	1.2927e-14	-0.150425	0.136	0.21	2.67628e-10
Hira	1.34523e-14	0.0871999	0.207	0.137	2.78504e-10
Cuta	1.34911e-14	0.103786	0.59	0.48	2.79306e-10
Samd9l	1.37203e-14	-0.259507	0.526	0.601	2.84051e-10
Slirp	1.37851e-14	0.0930664	0.636	0.51	2.85393e-10
Cops6	1.46459e-14	0.0923984	0.522	0.406	3.03214e-10
Psmd6	1.46515e-14	0.07957	0.354	0.259	3.0333e-10
Ptbp1	1.48958e-14	0.0925919	0.475	0.373	3.08387e-10
Timm13	1.51205e-14	0.106866	0.741	0.644	3.1304e-10
Nfe2l1	1.53144e-14	0.101718	0.383	0.286	3.17053e-10
Api5	1.53327e-14	0.11594	0.522	0.417	3.17432e-10
Clock	1.58925e-14	0.122918	0.405	0.302	3.29023e-10
Nus1	1.6093e-14	0.0746012	0.324	0.241	3.33174e-10
Pa2g4	1.61438e-14	0.110302	0.332	0.241	3.34225e-10
Nucb1	1.65303e-14	0.105068	0.452	0.354	3.42226e-10
Ggh	1.67122e-14	0.116044	0.534	0.412	3.45993e-10
Manba	1.71947e-14	0.100937	0.222	0.145	3.55982e-10
Acaca	1.76366e-14	0.0986762	0.245	0.168	3.6513e-10
Zdhhc3	1.79828e-14	0.0816302	0.276	0.19	3.72299e-10
Arhgef6	1.84413e-14	0.0951216	0.209	0.13	3.8179e-10
Hacd2	1.85872e-14	0.0967943	0.416	0.319	3.84811e-10
Ccdc88a	1.86435e-14	0.17239	0.457	0.358	3.85977e-10
Tmem165	1.87568e-14	0.0981082	0.407	0.304	3.88322e-10
Txn2	1.94406e-14	0.11348	0.49	0.39	4.02479e-10
Gtf2h2	1.9453e-14	0.107708	0.296	0.208	4.02736e-10
Capn1	2.00714e-14	0.110221	0.329	0.24	4.15538e-10
Slc38a9	2.00963e-14	0.112182	0.314	0.229	4.16054e-10
Pigu	2.07452e-14	0.0949224	0.211	0.13	4.29488e-10
Snrpg	2.08773e-14	0.113143	0.918	0.88	4.32224e-10
Eif4ebp2	2.0888e-14	0.113617	0.425	0.323	4.32443e-10
Wwp1	2.11476e-14	0.10353	0.255	0.177	4.37819e-10
Rps2	2.14252e-14	0.173312	0.99	0.989	4.43565e-10
Ctdsp1	2.16991e-14	0.0871731	0.257	0.174	4.49236e-10
Rtraf	2.17065e-14	0.11062	0.78	0.707	4.49389e-10
Ythdc1	2.19466e-14	-0.2007	0.776	0.804	4.5436e-10
Gfer	2.34505e-14	0.100711	0.329	0.238	4.85496e-10
App	2.36857e-14	0.116098	0.959	0.924	4.90365e-10
Basp1	2.39756e-14	-0.26564	0.78	0.846	4.96367e-10
Uqcrq	2.44635e-14	0.102894	0.955	0.932	5.06468e-10
Mgat2	2.55646e-14	0.089222	0.383	0.289	5.29265e-10
Naip5	2.61259e-14	0.0969503	0.317	0.228	5.40885e-10
Snx30	2.68365e-14	0.0855065	0.317	0.224	5.55595e-10
Hk2	2.73739e-14	0.146169	0.65	0.534	5.66721e-10
Nfix	2.80115e-14	0.0825999	0.355	0.26	5.79922e-10
Ppcdc	2.85762e-14	0.101498	0.261	0.182	5.91614e-10
Nhlrc2	2.96022e-14	0.0775039	0.385	0.291	6.12854e-10
Clec4d	2.99505e-14	-0.374101	0.404	0.466	6.20065e-10
Smurf1	3.08458e-14	0.100616	0.25	0.175	6.386e-10
Inpp5f	3.1815e-14	0.0773403	0.222	0.149	6.58665e-10
Rpl24	3.20347e-14	0.125659	0.999	0.997	6.63214e-10
Traf5	3.23763e-14	0.0996101	0.266	0.185	6.70286e-10
Ccdc115	3.34084e-14	0.0862066	0.325	0.234	6.91654e-10
Kidins220	3.35823e-14	0.084143	0.396	0.301	6.95253e-10
Otub1	3.37786e-14	0.0926397	0.489	0.383	6.99318e-10
Slc38a6	3.51612e-14	0.15483	0.315	0.23	7.27943e-10
Xaf1	3.52977e-14	-0.183228	0.895	0.92	7.30769e-10
Peli1	3.6343e-14	-0.22094	0.734	0.791	7.5241e-10
Polr1d	3.73259e-14	0.106153	0.834	0.764	7.72759e-10
Iscu	3.99202e-14	0.120489	0.71	0.601	8.26467e-10
Mrps23	4.0923e-14	0.0856848	0.323	0.241	8.47228e-10
Krt80	4.12182e-14	0.128285	0.238	0.161	8.5334e-10
March6	4.17851e-14	0.0933608	0.383	0.29	8.65077e-10
Pias2	4.37263e-14	0.0857744	0.283	0.204	9.05266e-10
Dnajc2	4.40103e-14	0.0908872	0.441	0.342	9.11146e-10
Ndufs2	4.4543e-14	0.113141	0.45	0.348	9.22174e-10
Myl6	4.48745e-14	0.125395	0.989	0.98	9.29036e-10
Vps41	4.52924e-14	0.0988776	0.463	0.362	9.37689e-10
Magt1	4.72786e-14	0.102657	0.369	0.275	9.78809e-10
Vac14	4.76137e-14	0.0915449	0.293	0.21	9.85746e-10
Wdr7	4.81547e-14	0.113567	0.36	0.265	9.96946e-10
Pes1	4.82608e-14	0.0828485	0.273	0.194	9.99142e-10
Renbp	5.06387e-14	0.0940927	0.373	0.282	1.04837e-09
2210016F16Rik	5.07429e-14	0.102886	0.481	0.379	1.05053e-09
Prkd3	5.21483e-14	0.0770521	0.274	0.199	1.07963e-09
Cd9	5.22684e-14	0.310575	0.336	0.245	1.08211e-09
Prrc1	5.24556e-14	0.0832923	0.267	0.183	1.08599e-09
Suclg1	5.37259e-14	0.103385	0.427	0.327	1.11229e-09
Triap1	5.3864e-14	0.0850461	0.311	0.224	1.11515e-09
Soat1	5.46705e-14	0.0753151	0.656	0.533	1.13184e-09
Slc25a11	5.46875e-14	0.0972726	0.519	0.407	1.1322e-09
Amfr	5.49081e-14	0.0984221	0.352	0.26	1.13676e-09
Lamp2	5.58188e-14	0.0584066	0.978	0.948	1.15562e-09
Map2k5	5.60848e-14	0.0944519	0.331	0.244	1.16112e-09
Narf	5.68328e-14	0.074691	0.245	0.168	1.17661e-09
Uri1	5.96941e-14	0.0990124	0.284	0.198	1.23585e-09
Ndufa10	5.99572e-14	0.0845774	0.5	0.389	1.24129e-09
Cops2	6.04231e-14	0.0881359	0.41	0.306	1.25094e-09
Trim8	6.05072e-14	0.0791302	0.35	0.263	1.25268e-09
Osgep	6.20303e-14	0.0985892	0.392	0.293	1.28421e-09
Slc25a45	6.32347e-14	0.0829299	0.221	0.147	1.30915e-09
Tbc1d8	6.3528e-14	0.0830265	0.277	0.195	1.31522e-09
Psmc1	6.45283e-14	0.0998987	0.481	0.375	1.33593e-09
P2rx7	6.85069e-14	0.0954791	0.308	0.224	1.4183e-09
Naca	6.88134e-14	0.127944	0.978	0.967	1.42464e-09
Surf1	6.90219e-14	0.0908713	0.313	0.232	1.42896e-09
Oxct1	6.90232e-14	0.133153	0.371	0.272	1.42899e-09
Prep	7.06863e-14	0.0946949	0.218	0.143	1.46342e-09
Rab1b	7.17811e-14	0.0773335	0.457	0.359	1.48608e-09
Tmem192	7.30621e-14	0.113412	0.572	0.46	1.5126e-09
Sephs2	7.52318e-14	0.0908588	0.281	0.2	1.55752e-09
Dusp22	7.53778e-14	0.0899022	0.221	0.146	1.56055e-09
Smad6	7.55182e-14	0.111606	0.202	0.135	1.56345e-09
Malt1	7.63838e-14	-0.256153	0.561	0.658	1.58137e-09
Lrrc58	7.82196e-14	0.0990693	0.384	0.291	1.61938e-09
Nosip	7.83626e-14	0.0909361	0.407	0.312	1.62234e-09
Btf3	7.87174e-14	0.121423	0.962	0.964	1.62969e-09
Uqcc3	8.13132e-14	0.0866495	0.35	0.265	1.68343e-09
Lbh	8.32271e-14	0.0821731	0.317	0.224	1.72305e-09
Adgb	8.39076e-14	0.133941	0.295	0.21	1.73714e-09
Arhgdia	8.49228e-14	0.0935976	0.949	0.919	1.75816e-09
Slc17a5	8.52915e-14	0.102581	0.212	0.139	1.76579e-09
Rnpepl1	8.6277e-14	0.0872145	0.346	0.249	1.78619e-09
Gpr65	8.88405e-14	0.148133	0.653	0.546	1.83927e-09
Tbc1d14	9.10502e-14	0.118458	0.465	0.37	1.88501e-09
Acads	9.13498e-14	0.0851754	0.273	0.194	1.89122e-09
Hmox2	9.28667e-14	0.107513	0.715	0.615	1.92262e-09
Skil	1.01523e-13	-0.209721	0.855	0.874	2.10184e-09
Emc10	1.05033e-13	0.0860353	0.438	0.349	2.17449e-09
Bag6	1.06394e-13	0.0875809	0.403	0.3	2.20267e-09
Sec24a	1.06791e-13	0.0987877	0.328	0.234	2.21088e-09
Ddx41	1.08387e-13	0.0857951	0.417	0.315	2.24393e-09
Mrpl16	1.09108e-13	0.0917969	0.276	0.192	2.25887e-09
Mbtps1	1.12976e-13	0.0746562	0.216	0.145	2.33895e-09
Mtss1	1.1347e-13	0.104319	0.223	0.149	2.34916e-09
Cln3	1.15543e-13	0.0919726	0.551	0.449	2.39209e-09
Pkn1	1.19534e-13	0.0891978	0.69	0.584	2.47471e-09
Cysltr1	1.23963e-13	0.0998698	0.315	0.227	2.56641e-09
Plac8	1.24405e-13	0.321668	0.914	0.923	2.57555e-09
Agpat2	1.24581e-13	0.0816843	0.231	0.16	2.5792e-09
Aamp	1.24618e-13	0.0976061	0.537	0.425	2.57997e-09
Dennd6a	1.2634e-13	0.0881702	0.226	0.153	2.61561e-09
2410006H16Rik	1.27522e-13	0.300289	0.817	0.797	2.64009e-09
Ggta1	1.30302e-13	0.106974	0.386	0.289	2.69764e-09
Anxa5	1.33924e-13	0.120445	0.924	0.861	2.77263e-09
Lars	1.36042e-13	0.092831	0.304	0.224	2.81648e-09
Sgta	1.37497e-13	0.0686841	0.442	0.346	2.84661e-09
Eif3i	1.37627e-13	0.111775	0.637	0.551	2.8493e-09
Mlf2	1.40599e-13	0.116843	0.654	0.539	2.91082e-09
Tmem160	1.43231e-13	0.0946967	0.787	0.71	2.96532e-09
Laptm4a	1.45475e-13	0.112015	0.919	0.866	3.01177e-09
Scyl1	1.50497e-13	0.0697932	0.248	0.171	3.11574e-09
Slc38a10	1.52679e-13	0.0844643	0.417	0.315	3.16092e-09
Cers2	1.55099e-13	0.0860363	0.536	0.427	3.21102e-09
Mnat1	1.58628e-13	0.0850484	0.348	0.258	3.28408e-09
Ndufv1	1.58888e-13	0.082335	0.358	0.269	3.28947e-09
Relb	1.64069e-13	-0.201191	0.564	0.629	3.39673e-09
Ms4a6c	1.64888e-13	0.127599	0.99	0.989	3.41367e-09
Tex261	1.85222e-13	0.0882326	0.449	0.355	3.83466e-09
Kif3b	1.88558e-13	0.101251	0.238	0.16	3.90372e-09
Pgls	1.91132e-13	0.117666	0.653	0.549	3.95701e-09
Cd2ap	1.94159e-13	0.129188	0.518	0.411	4.01967e-09
Pnpla2	1.97599e-13	0.0881716	0.445	0.334	4.09089e-09
A330040F15Rik	2.02101e-13	-0.346703	0.465	0.552	4.18411e-09
Stard3nl	2.02322e-13	0.106283	0.52	0.415	4.18867e-09
Plekhm3	2.12099e-13	0.150495	0.557	0.454	4.39109e-09
Rasa3	2.13687e-13	0.143837	0.416	0.319	4.42396e-09
Ppp1r15a	2.20732e-13	-0.209083	0.619	0.681	4.56982e-09
B4galnt1	2.23198e-13	0.138027	0.427	0.338	4.62086e-09
Commd10	2.25792e-13	0.106516	0.306	0.221	4.67458e-09
Slc10a7	2.36391e-13	0.124062	0.326	0.239	4.894e-09
Atf7	2.40239e-13	0.0918109	0.427	0.335	4.97367e-09
Rnf217	2.51625e-13	0.138407	0.245	0.17	5.2094e-09
Htra2	2.55404e-13	0.0851752	0.349	0.262	5.28763e-09
Chd8	2.56133e-13	0.0791905	0.398	0.31	5.30272e-09
Fundc2	2.65809e-13	0.0983377	0.307	0.223	5.50305e-09
Parl	2.70214e-13	0.100282	0.429	0.335	5.59424e-09
Fmnl1	2.72128e-13	0.13765	0.442	0.347	5.63386e-09
Lgals9	2.77633e-13	0.106606	0.84	0.765	5.74783e-09
Gsk3a	2.8317e-13	0.0802976	0.385	0.291	5.86247e-09
Atp6v1c1	2.89903e-13	0.068239	0.501	0.396	6.00185e-09
Vdr	2.94208e-13	0.0986544	0.263	0.188	6.091e-09
Rab31	2.98619e-13	0.133845	0.514	0.411	6.18231e-09
Abcc5	3.01248e-13	0.104758	0.239	0.166	6.23674e-09
Tmem87b	3.06174e-13	0.104197	0.424	0.323	6.33871e-09
Myadm	3.12184e-13	0.0768484	0.322	0.23	6.46314e-09
Smim10l1	3.22453e-13	0.0844116	0.214	0.141	6.67574e-09
Snrpa	3.23282e-13	0.0799324	0.404	0.309	6.69291e-09
Trpv2	3.24275e-13	0.119391	0.394	0.3	6.71346e-09
Eps15l1	3.25563e-13	0.0943096	0.373	0.286	6.74013e-09
Rp9	3.30041e-13	0.101602	0.55	0.463	6.83284e-09
Entpd1	3.34339e-13	0.139069	0.838	0.766	6.92183e-09
Timm44	3.35454e-13	0.0822785	0.299	0.211	6.9449e-09
Sars	3.39885e-13	0.118017	0.507	0.414	7.03664e-09
Haus8	3.40998e-13	0.130723	0.449	0.347	7.05968e-09
Ndufs7	3.54743e-13	0.107244	0.722	0.626	7.34424e-09
Dnaja1	3.64349e-13	-0.173452	0.761	0.804	7.54312e-09
Stard3	3.64488e-13	0.108876	0.545	0.436	7.546e-09
Plaat3	3.65691e-13	0.173336	0.695	0.65	7.57091e-09
Chchd5	3.68647e-13	0.0794351	0.223	0.145	7.63211e-09
Rxrb	3.74753e-13	0.0827192	0.244	0.173	7.7585e-09
Sft2d1	3.7828e-13	0.0965232	0.697	0.587	7.83153e-09
Camk1d	3.82299e-13	0.166166	0.937	0.919	7.91474e-09
Wtap	3.83794e-13	0.065087	0.511	0.403	7.9457e-09
Cln8	4.02702e-13	0.0765651	0.344	0.254	8.33714e-09
Rel	4.12803e-13	-0.187508	0.841	0.873	8.54626e-09
Slf2	4.13326e-13	0.0989483	0.335	0.252	8.55709e-09
Naa38	4.13517e-13	0.0874261	0.358	0.266	8.56105e-09
Rpl35a	4.13683e-13	0.121109	0.997	0.999	8.56449e-09
Fam117b	4.26097e-13	0.165921	0.755	0.693	8.82148e-09
Tbcd	4.30602e-13	0.0942304	0.264	0.184	8.91475e-09
Hpcal1	4.30848e-13	0.0996486	0.754	0.657	8.91985e-09
Tmem242	4.33426e-13	0.0766332	0.248	0.172	8.97321e-09
Naxe	4.47661e-13	0.0718706	0.35	0.265	9.26792e-09
Phf20	4.60324e-13	0.0797815	0.425	0.331	9.53009e-09
Ppp2r5c	4.71817e-13	0.143737	0.741	0.678	9.76802e-09
Rpsa	4.74331e-13	0.150803	0.996	0.993	9.82008e-09
Gfpt1	4.84034e-13	0.223254	0.309	0.234	1.00209e-08
Vps35l	4.90344e-13	0.0894828	0.405	0.313	1.01516e-08
Mroh1	5.10628e-13	0.0719797	0.295	0.214	1.05715e-08
Atp6v0e	5.24974e-13	0.098971	0.936	0.903	1.08685e-08
Bin2	5.40317e-13	0.140467	0.643	0.565	1.11862e-08
Cdc42bpb	5.46944e-13	0.0880301	0.248	0.171	1.13234e-08
Usp33	5.5232e-13	0.0926038	0.245	0.172	1.14347e-08
Dab2	5.83022e-13	0.157081	0.48	0.378	1.20703e-08
Snx1	5.88527e-13	0.103991	0.639	0.525	1.21843e-08
Cyc1	5.99229e-13	0.0910869	0.593	0.49	1.24058e-08
Canx	5.99347e-13	0.112728	0.666	0.579	1.24083e-08
Eif3h	6.35123e-13	0.103958	0.918	0.883	1.31489e-08
Myo18a	6.49264e-13	0.0897355	0.25	0.178	1.34417e-08
Xpo7	6.66026e-13	0.072826	0.262	0.192	1.37887e-08
Inpp4b	6.96199e-13	-0.177349	0.149	0.227	1.44134e-08
Rit1	7.30399e-13	0.0739272	0.28	0.202	1.51214e-08
Myd88	7.36886e-13	0.121292	0.55	0.444	1.52557e-08
Arel1	7.57433e-13	0.0741901	0.321	0.238	1.56811e-08
Tm2d3	7.62273e-13	0.076931	0.251	0.177	1.57813e-08
Pts	7.64245e-13	0.0791777	0.283	0.205	1.58222e-08
Rcbtb2	7.73353e-13	0.0814223	0.494	0.393	1.60107e-08
Mrps36	7.87978e-13	0.0880052	0.437	0.335	1.63135e-08
Nbr1	7.89777e-13	0.0811016	0.307	0.23	1.63508e-08
Eif4e3	7.90088e-13	0.0940928	0.346	0.251	1.63572e-08
Prkag2	8.23976e-13	0.125519	0.271	0.193	1.70588e-08
Txndc17	8.31468e-13	0.0967627	0.818	0.724	1.72139e-08
Trio	8.35051e-13	0.0887781	0.422	0.32	1.72881e-08
Paox	8.39132e-13	0.0924536	0.205	0.133	1.73726e-08
Disc1	8.40477e-13	0.0883478	0.285	0.207	1.74004e-08
Atg10	8.45413e-13	0.156616	0.499	0.399	1.75026e-08
Cpsf3	8.55362e-13	0.0890929	0.273	0.197	1.77086e-08
Znhit1	8.76415e-13	0.0994614	0.67	0.548	1.81444e-08
Tpd52	8.91241e-13	0.118317	0.963	0.924	1.84514e-08
Eif4ebp1	8.94538e-13	0.0989673	0.744	0.621	1.85196e-08
Ifit1	9.12698e-13	-0.14263	0.511	0.614	1.88956e-08
Emc6	9.35228e-13	0.0901265	0.471	0.364	1.9362e-08
Vps26a	9.42919e-13	0.0811259	0.597	0.487	1.95212e-08
Galk2	9.4711e-13	0.0991202	0.285	0.207	1.9608e-08
Fundc1	9.54004e-13	0.0790955	0.262	0.184	1.97507e-08
Mrpl48	9.63883e-13	0.0756672	0.366	0.28	1.99553e-08
Rnf13	1.0014e-12	0.0759852	0.408	0.309	2.0732e-08
Clec4a3	1.0125e-12	0.149187	0.583	0.487	2.09618e-08
Myo5a	1.02722e-12	0.107165	0.462	0.364	2.12666e-08
Tlr2	1.07365e-12	-0.290816	0.705	0.714	2.22277e-08
Kif13a	1.07645e-12	0.0917425	0.243	0.173	2.22857e-08
Ublcp1	1.09829e-12	0.0780407	0.204	0.137	2.27379e-08
Fkbp15	1.10012e-12	0.0919698	0.401	0.303	2.27758e-08
Gabarap	1.11414e-12	0.0962043	0.99	0.981	2.3066e-08
Lrmda	1.12937e-12	0.150699	0.971	0.958	2.33813e-08
Fam91a1	1.13696e-12	0.0790323	0.364	0.277	2.35386e-08
Tomm40	1.18474e-12	0.0897222	0.386	0.293	2.45276e-08
Cox7a2l	1.22755e-12	0.118953	0.81	0.756	2.5414e-08
Gga1	1.23204e-12	0.0966472	0.406	0.316	2.55069e-08
Psmg4	1.24128e-12	0.076236	0.546	0.445	2.56983e-08
Srsf3	1.24884e-12	-0.158271	0.883	0.898	2.58547e-08
Ulk2	1.32692e-12	0.106891	0.281	0.203	2.74713e-08
Senp5	1.33873e-12	0.087535	0.301	0.222	2.77157e-08
Akap10	1.35567e-12	0.137436	0.557	0.467	2.80664e-08
Pex7	1.38942e-12	0.0776471	0.252	0.178	2.87651e-08
Tmem164	1.39185e-12	0.160688	0.62	0.532	2.88154e-08
Ebi3	1.4189e-12	0.0723797	0.243	0.171	2.93754e-08
Dstyk	1.42482e-12	0.0774567	0.255	0.183	2.9498e-08
Parp1	1.43497e-12	0.0858898	0.314	0.225	2.97082e-08
Edem2	1.47252e-12	0.0915449	0.345	0.257	3.04856e-08
Mrpl19	1.49073e-12	0.0771907	0.221	0.152	3.08627e-08
Arid3a	1.49089e-12	0.0763311	0.204	0.131	3.08659e-08
Lpxn	1.49384e-12	-0.223456	0.726	0.772	3.09269e-08
Vps54	1.51092e-12	-0.210248	0.579	0.656	3.12807e-08
Rbm3	1.53285e-12	0.12857	0.949	0.936	3.17346e-08
Pi4ka	1.53843e-12	0.0725397	0.327	0.245	3.18502e-08
A630001G21Rik	1.58507e-12	0.104934	0.364	0.268	3.28156e-08
Nup98	1.58549e-12	-0.186352	0.881	0.914	3.28244e-08
Mtr	1.58905e-12	0.0898796	0.212	0.143	3.2898e-08
Spag9	1.58907e-12	-0.206099	0.968	0.987	3.28984e-08
Dnajb14	1.5962e-12	0.0953999	0.35	0.262	3.3046e-08
Phactr4	1.75147e-12	0.0840959	0.369	0.278	3.62607e-08
Tbck	1.7783e-12	0.0898092	0.277	0.195	3.68161e-08
Fbxw8	1.79808e-12	0.0917039	0.211	0.139	3.72257e-08
Dpep2	1.80417e-12	0.0888978	0.327	0.243	3.73518e-08
Cd40	1.81664e-12	-0.26356	0.545	0.59	3.76099e-08
Guk1	1.83454e-12	0.0844874	0.249	0.174	3.79804e-08
Txndc12	1.83604e-12	0.0869272	0.262	0.187	3.80115e-08
Cerk	1.93142e-12	0.109605	0.389	0.304	3.99861e-08
Glod4	1.94786e-12	0.0763305	0.329	0.246	4.03266e-08
Acox1	1.95571e-12	0.0851472	0.236	0.165	4.04891e-08
Plekhm1	1.96555e-12	0.0781527	0.246	0.17	4.06928e-08
Mlec	1.98596e-12	0.0914979	0.329	0.243	4.11153e-08
Cd48	2.04143e-12	0.0982306	0.719	0.634	4.22638e-08
Ndufs1	2.05632e-12	0.0803449	0.251	0.178	4.2572e-08
Nabp2	2.10136e-12	0.0828589	0.38	0.291	4.35044e-08
Ube3b	2.14779e-12	0.0816201	0.228	0.157	4.44657e-08
Dpm3	2.17697e-12	0.0915831	0.524	0.423	4.50699e-08
Slc49a4	2.22068e-12	0.0959984	0.421	0.337	4.59748e-08
Smpdl3b	2.22079e-12	0.185304	0.252	0.172	4.5977e-08
Tmem59	2.27436e-12	0.112031	0.822	0.76	4.70861e-08
Elof1	2.38943e-12	0.0752035	0.483	0.384	4.94683e-08
Dop1b	2.40675e-12	0.103757	0.588	0.489	4.98269e-08
Trim12a	2.44076e-12	-0.197385	0.513	0.572	5.0531e-08
Ptpa	2.4509e-12	0.0898848	0.412	0.323	5.07409e-08
Tulp4	2.4766e-12	0.103362	0.313	0.245	5.1273e-08
Tmx3	2.50048e-12	0.0791305	0.36	0.28	5.17674e-08
C3ar1	2.60914e-12	0.132195	0.685	0.592	5.4017e-08
Snapin	2.67765e-12	0.0744282	0.241	0.168	5.54354e-08
Ppard	2.72825e-12	0.0962189	0.527	0.438	5.6483e-08
Pno1	2.74656e-12	0.0709281	0.25	0.179	5.68621e-08
Lrpprc	2.76964e-12	0.0720856	0.22	0.149	5.73398e-08
Brd9	2.80371e-12	0.079685	0.262	0.185	5.80452e-08
Sdhd	2.81714e-12	0.0959957	0.546	0.433	5.83233e-08
Tom1	2.90347e-12	0.0955265	0.371	0.282	6.01105e-08
Dse	2.97352e-12	0.0818814	0.284	0.208	6.15609e-08
Slc29a3	2.97603e-12	0.105773	0.707	0.615	6.16127e-08
Pten	3.01941e-12	0.121487	0.799	0.722	6.25109e-08
Tspan31	3.03214e-12	0.0730671	0.442	0.347	6.27743e-08
Naa60	3.03717e-12	0.0728747	0.268	0.187	6.28785e-08
Ocrl	3.17155e-12	0.0707507	0.25	0.174	6.56606e-08
Fam32a	3.19389e-12	0.085591	0.54	0.437	6.6123e-08
Serbp1	3.21197e-12	0.116755	0.857	0.819	6.64975e-08
Slc7a7	3.26558e-12	0.0600227	0.338	0.254	6.76073e-08
Gcn1	3.32831e-12	0.0984898	0.261	0.183	6.89059e-08
Pbx2	3.34109e-12	0.0743778	0.255	0.179	6.91705e-08
Rspry1	3.40415e-12	0.100104	0.27	0.197	7.04761e-08
Atp6v0d1	3.43679e-12	0.0935907	0.763	0.675	7.11518e-08
Atg7	3.44017e-12	0.101545	0.522	0.427	7.12218e-08
St7	3.48425e-12	0.114461	0.262	0.182	7.21344e-08
Paics	3.48716e-12	0.0950424	0.257	0.179	7.21947e-08
Ppp2r1a	3.53477e-12	0.0872067	0.496	0.394	7.31803e-08
Oma1	3.5489e-12	0.0929884	0.231	0.164	7.34729e-08
Alg1	3.5641e-12	0.0730429	0.233	0.163	7.37875e-08
Fbxo3	3.5929e-12	0.0867319	0.264	0.186	7.43839e-08
9530068E07Rik	3.61193e-12	0.097303	0.515	0.408	7.47779e-08
Scfd2	3.63524e-12	0.119848	0.223	0.149	7.52603e-08
Atp13a1	3.66099e-12	0.0800297	0.253	0.176	7.57934e-08
Dhx30	3.83115e-12	0.0839205	0.239	0.169	7.93164e-08
Gars	3.85403e-12	0.0846836	0.338	0.254	7.97899e-08
Snrpe	3.90952e-12	0.0889574	0.864	0.797	8.09388e-08
Nifk	3.945e-12	0.077215	0.205	0.142	8.16733e-08
Rasa2	4.0432e-12	0.123177	0.364	0.287	8.37064e-08
Rasgrp4	4.05106e-12	0.0763347	0.263	0.186	8.3869e-08
Polr2i	4.05585e-12	0.0863335	0.441	0.35	8.39683e-08
Tut4	4.06115e-12	-0.230859	0.661	0.732	8.4078e-08
Ilk	4.09265e-12	0.0874338	0.465	0.374	8.47302e-08
Wdfy2	4.20071e-12	0.0921431	0.408	0.322	8.69672e-08
Ebp	4.2804e-12	0.0889681	0.523	0.412	8.86171e-08
Dipk1a	4.3162e-12	0.0813207	0.243	0.173	8.93582e-08
Commd8	4.34303e-12	0.0965827	0.406	0.313	8.99137e-08
Tbc1d13	4.41437e-12	0.0864755	0.247	0.175	9.13906e-08
Ganab	4.44728e-12	0.0758985	0.221	0.156	9.20721e-08
Clec2d	4.58e-12	-0.193611	0.519	0.59	9.48198e-08
Vcl	4.68212e-12	0.0874704	0.309	0.229	9.6934e-08
Xpo6	4.74743e-12	0.0831619	0.479	0.382	9.8286e-08
1810026B05Rik	4.88894e-12	-0.193631	0.626	0.683	1.01216e-07
Kpnb1	4.93962e-12	0.0754912	0.337	0.258	1.02265e-07
Inpp4a	4.95926e-12	0.0855581	0.302	0.224	1.02671e-07
Odf2	5.04942e-12	0.110418	0.443	0.346	1.04538e-07
Scaf11	5.17145e-12	0.0858406	0.603	0.503	1.07064e-07
Cd244a	5.22004e-12	0.113218	0.246	0.173	1.0807e-07
Nudt4	5.43264e-12	0.0720775	0.235	0.162	1.12472e-07
3830406C13Rik	5.49125e-12	0.0978195	0.411	0.322	1.13685e-07
Erap1	5.56805e-12	0.0790126	0.36	0.274	1.15275e-07
P2ry14	5.71801e-12	0.0964819	0.417	0.328	1.1838e-07
Npm1	5.72078e-12	0.158092	0.898	0.878	1.18437e-07
Napsa	5.72789e-12	0.223317	0.71	0.625	1.18584e-07
Rnf19a	5.75487e-12	-0.19884	0.311	0.382	1.19143e-07
Ift52	5.81759e-12	0.0735119	0.284	0.208	1.20441e-07
Gmppa	5.8333e-12	0.0787307	0.229	0.157	1.20767e-07
Nudt3	5.8508e-12	0.07009	0.276	0.196	1.21129e-07
9130401M01Rik	5.93896e-12	0.0818208	0.361	0.269	1.22954e-07
Bicra	5.98371e-12	0.0880278	0.292	0.22	1.23881e-07
Abcb1b	6.13978e-12	-0.161235	0.162	0.227	1.27112e-07
Cdipt	6.16624e-12	0.0859227	0.349	0.269	1.2766e-07
Siglec1	6.26393e-12	0.0919771	0.293	0.216	1.29682e-07
Clasp2	6.31237e-12	0.135376	0.75	0.675	1.30685e-07
1810030O07Rik	6.36148e-12	0.0799084	0.24	0.171	1.31702e-07
Tprgl	6.44297e-12	0.0884835	0.43	0.338	1.33389e-07
Stk3	6.46054e-12	0.0638215	0.434	0.345	1.33753e-07
Zbtb7b	6.47536e-12	0.0860062	0.309	0.231	1.34059e-07
Eif2s1	6.4941e-12	0.0901494	0.566	0.472	1.34447e-07
Ewsr1	6.53009e-12	0.0704139	0.864	0.811	1.35192e-07
Xbp1	6.61061e-12	0.0941784	0.515	0.413	1.36859e-07
Ccndbp1	6.68172e-12	0.0766474	0.297	0.227	1.38332e-07
Dock5	6.71196e-12	0.172362	0.329	0.249	1.38958e-07
Tomm6	6.75613e-12	0.0899217	0.872	0.806	1.39872e-07
Psma7	6.7797e-12	0.109985	0.96	0.945	1.4036e-07
Zcchc8	6.85381e-12	0.068394	0.254	0.181	1.41895e-07
Dbi	6.88433e-12	0.16658	0.735	0.658	1.42526e-07
Hmgcl	7.0675e-12	0.107441	0.62	0.502	1.46319e-07
Tnrc18	7.0973e-12	0.0877276	0.564	0.461	1.46935e-07
Asxl1	7.24557e-12	0.163523	0.434	0.346	1.50005e-07
Klhdc10	7.25148e-12	0.0804622	0.309	0.228	1.50127e-07
Arid5b	7.31582e-12	-0.17422	0.929	0.959	1.51459e-07
Pacs1	7.36009e-12	0.139003	0.282	0.203	1.52376e-07
Pip5k1c	7.54701e-12	0.0965184	0.538	0.44	1.56246e-07
Dpysl2	7.60963e-12	0.0949654	0.478	0.377	1.57542e-07
Trf	7.60972e-12	0.142286	0.315	0.241	1.57544e-07
Naip6	7.64524e-12	0.0741527	0.235	0.165	1.58279e-07
Dnajc13	7.70814e-12	0.0957173	0.658	0.559	1.59582e-07
Rnf44	7.72363e-12	0.0718445	0.224	0.158	1.59902e-07
Necap2	7.80447e-12	0.100319	0.665	0.557	1.61576e-07
Nap1l1	7.81251e-12	0.114673	0.693	0.622	1.61742e-07
Sin3a	8.05421e-12	0.0979871	0.339	0.252	1.66746e-07
Coa3	8.1434e-12	0.0816652	0.557	0.444	1.68593e-07
Sec31a	8.14394e-12	0.0896201	0.362	0.277	1.68604e-07
Hint2	8.26269e-12	0.0624976	0.272	0.199	1.71062e-07
Stoml2	8.44171e-12	0.073781	0.336	0.255	1.74769e-07
Serinc3	8.56059e-12	0.143712	0.961	0.937	1.7723e-07
Gigyf2	8.56187e-12	0.0742936	0.392	0.307	1.77256e-07
Fcer1g	8.5794e-12	0.0925297	0.998	1	1.77619e-07
Phkb	8.69498e-12	0.103382	0.284	0.206	1.80012e-07
Nkiras2	8.93871e-12	0.0812615	0.268	0.192	1.85058e-07
Rps26	9.0535e-12	0.113331	0.994	0.993	1.87435e-07
Cdc34	9.13359e-12	0.0858828	0.417	0.326	1.89093e-07
Tnfsf12	9.22889e-12	0.100657	0.533	0.424	1.91066e-07
Fau	9.33275e-12	0.11845	1	1	1.93216e-07
Dap	9.36015e-12	0.111028	0.388	0.306	1.93783e-07
Bmp2k	9.39937e-12	0.119651	0.678	0.596	1.94595e-07
Tbc1d10b	9.96692e-12	0.0833588	0.314	0.235	2.06345e-07
Slc44a2	1.00872e-11	0.094456	0.293	0.219	2.08836e-07
Mrps18b	1.03433e-11	0.0770948	0.252	0.18	2.14138e-07
Anxa1	1.04665e-11	0.129651	0.391	0.297	2.16687e-07
Rassf2	1.05358e-11	0.0896132	0.431	0.328	2.18124e-07
Creb3	1.05507e-11	0.0770043	0.286	0.21	2.18432e-07
Prkcb	1.07122e-11	0.208915	0.482	0.399	2.21775e-07
Nol12	1.08185e-11	0.0660098	0.317	0.238	2.23976e-07
Aurkaip1	1.08536e-11	0.0788574	0.722	0.627	2.24701e-07
Nt5c	1.09005e-11	0.101634	0.674	0.573	2.25673e-07
Ftl1	1.11125e-11	0.0756831	0.999	0.999	2.30063e-07
Gab1	1.12504e-11	0.202435	0.461	0.374	2.32918e-07
Derl2	1.12893e-11	0.0690155	0.419	0.327	2.33721e-07
Mrpl15	1.13205e-11	0.0802104	0.397	0.31	2.34368e-07
Rbm7	1.13617e-11	0.0929466	0.526	0.427	2.35221e-07
Nmi	1.13921e-11	-0.180996	0.756	0.782	2.35851e-07
Abce1	1.14702e-11	0.0699323	0.243	0.175	2.37467e-07
Ndufa2	1.14995e-11	0.0893147	0.903	0.85	2.38074e-07
Fbl	1.15449e-11	0.09348	0.526	0.428	2.39015e-07
Prpf19	1.16929e-11	0.0901483	0.278	0.203	2.42078e-07
Acod1	1.17255e-11	-0.34384	0.632	0.673	2.42752e-07
Camk2d	1.17936e-11	0.195236	0.864	0.824	2.44163e-07
Eri3	1.18592e-11	0.0849021	0.256	0.181	2.4552e-07
Hnrnpa0	1.18794e-11	0.0800888	0.801	0.728	2.4594e-07
Snx14	1.21942e-11	0.0978039	0.206	0.137	2.52457e-07
Sri	1.21988e-11	0.0730807	0.745	0.664	2.52552e-07
Zdhhc21	1.22366e-11	0.0801556	0.312	0.228	2.53334e-07
Pdap1	1.23319e-11	0.0936648	0.6	0.498	2.55307e-07
Dync1h1	1.23848e-11	0.0953647	0.738	0.644	2.56403e-07
Arl8a	1.2674e-11	0.0778743	0.636	0.515	2.6239e-07
Lrrc8d	1.27813e-11	0.154576	0.74	0.672	2.64611e-07
Mrps21	1.28954e-11	0.0980766	0.701	0.603	2.66973e-07
1110038F14Rik	1.29153e-11	0.0968622	0.439	0.346	2.67385e-07
Eif2ak4	1.38515e-11	0.114845	0.269	0.198	2.86767e-07
Slc25a1	1.39245e-11	0.0801255	0.215	0.149	2.88279e-07
Agpat4	1.39635e-11	0.214174	0.439	0.361	2.89086e-07
Pdlim7	1.404e-11	0.0927907	0.412	0.33	2.9067e-07
Nrip1	1.47159e-11	0.193012	0.538	0.46	3.04663e-07
Atp5f1	1.4793e-11	0.0920328	0.872	0.828	3.0626e-07
Ppdpf	1.50148e-11	0.0836495	0.413	0.323	3.10851e-07
Ly6i	1.50307e-11	0.244618	0.726	0.669	3.11182e-07
Mrps9	1.50531e-11	0.0735869	0.296	0.217	3.11644e-07
Slc35a4	1.51674e-11	0.0720892	0.207	0.142	3.1401e-07
Ppp1r21	1.52123e-11	0.0769832	0.261	0.188	3.1494e-07
Klf7	1.52271e-11	0.100137	0.228	0.161	3.15246e-07
Ifih1	1.52582e-11	-0.261018	0.722	0.751	3.1589e-07
Prdx6	1.60076e-11	-0.194504	0.87	0.899	3.31405e-07
Sash3	1.60666e-11	0.086035	0.243	0.173	3.32626e-07
Spen	1.65476e-11	0.0844086	0.343	0.261	3.42586e-07
Tmem50b	1.66025e-11	0.0914481	0.296	0.214	3.43721e-07
Ints9	1.66171e-11	0.0662943	0.239	0.171	3.44023e-07
Cmpk1	1.70155e-11	0.0821544	0.754	0.654	3.52273e-07
Arhgap22	1.70364e-11	0.137615	0.292	0.213	3.52705e-07
Polr3c	1.73191e-11	0.0762712	0.316	0.241	3.58558e-07
Timm8b	1.76118e-11	0.078747	0.515	0.414	3.64616e-07
Foxo3	1.76845e-11	0.0983182	0.469	0.367	3.66122e-07
Uck2	1.769e-11	0.178707	0.247	0.182	3.66236e-07
Chmp2b	1.79849e-11	0.084446	0.351	0.271	3.72341e-07
Wwox	1.82639e-11	0.298413	0.434	0.372	3.78118e-07
Snrpd3	1.86487e-11	0.0836397	0.612	0.517	3.86084e-07
Map1s	1.89273e-11	0.0664651	0.207	0.142	3.91851e-07
Lrba	1.90769e-11	-0.157344	0.152	0.22	3.9495e-07
Cx3cr1	1.90996e-11	0.219559	0.409	0.334	3.95419e-07
Etfb	1.91068e-11	0.0997731	0.444	0.351	3.95567e-07
Ino80b	1.94887e-11	0.0871174	0.31	0.231	4.03474e-07
Mknk1	2.01611e-11	0.0774071	0.354	0.271	4.17396e-07
Rcc2	2.03738e-11	0.0988346	0.461	0.369	4.21799e-07
Arf1	2.08348e-11	0.0774506	0.929	0.877	4.31343e-07
Nucb2	2.08426e-11	0.0999913	0.327	0.247	4.31505e-07
Ndufa9	2.12435e-11	0.0788829	0.404	0.319	4.39805e-07
Ier2	2.17819e-11	-0.212508	0.782	0.807	4.5095e-07
Eif3d	2.31358e-11	0.0909754	0.629	0.536	4.7898e-07
Eif3l	2.31699e-11	0.0794565	0.386	0.297	4.79686e-07
Gm20559	2.32845e-11	-0.193333	0.439	0.509	4.82058e-07
Slc25a17	2.34192e-11	0.0665471	0.204	0.139	4.84847e-07
Gm35154	2.34601e-11	0.102357	0.268	0.191	4.85694e-07
Ttc7b	2.3462e-11	0.151879	0.237	0.168	4.85734e-07
Fbxw4	2.35028e-11	0.0848241	0.308	0.231	4.86578e-07
Klhl24	2.35418e-11	0.100592	0.437	0.348	4.87386e-07
Stk38	2.3552e-11	0.132302	0.459	0.372	4.87596e-07
Dap3	2.43447e-11	0.0720423	0.37	0.282	5.04009e-07
Tgfbr1	2.46477e-11	0.114359	0.684	0.602	5.10281e-07
Ltb4r1	2.46864e-11	0.111938	0.241	0.176	5.11083e-07
Rrp7a	2.51425e-11	0.0827577	0.348	0.262	5.20524e-07
Rplp2	2.54479e-11	0.0900006	0.995	0.995	5.26848e-07
Phb	2.55132e-11	0.0710126	0.292	0.218	5.28199e-07
Hsd3b7	2.57514e-11	0.0885194	0.298	0.22	5.33132e-07
Ctsz	2.58214e-11	0.143254	0.994	0.992	5.34579e-07
Ubald1	2.59088e-11	0.0765274	0.22	0.154	5.3639e-07
Rps15	2.59395e-11	0.103491	0.992	0.989	5.37025e-07
Rab5if	2.62606e-11	0.0891784	0.857	0.777	5.43674e-07
Stub1	2.64587e-11	0.0693387	0.361	0.278	5.47775e-07
Fn1	2.65146e-11	0.313535	0.336	0.258	5.48933e-07
Pmm2	2.6805e-11	0.0643705	0.326	0.253	5.54943e-07
C2cd5	2.75793e-11	0.101032	0.236	0.161	5.70975e-07
Tmed2	2.80199e-11	0.0936967	0.816	0.759	5.80097e-07
Arrdc3	2.81497e-11	0.101973	0.306	0.22	5.82783e-07
Ndufb4	2.94377e-11	0.0914518	0.684	0.599	6.09448e-07
Slc30a7	2.94855e-11	0.0988411	0.462	0.363	6.10438e-07
Sirpb1a	2.95851e-11	0.0856684	0.251	0.186	6.12501e-07
Fbh1	3.03159e-11	0.0652185	0.237	0.167	6.2763e-07
Fgr	3.03908e-11	0.199075	0.65	0.572	6.2918e-07
Uqcrfs1	3.04663e-11	0.101463	0.659	0.573	6.30744e-07
Chd9	3.06069e-11	0.133673	0.507	0.422	6.33654e-07
Slc48a1	3.09634e-11	0.0773094	0.351	0.265	6.41035e-07
Nt5dc1	3.12058e-11	0.0629758	0.266	0.196	6.46054e-07
Pcbp1	3.14132e-11	0.0928699	0.874	0.799	6.50348e-07
Eif3c	3.17691e-11	0.100193	0.807	0.744	6.57715e-07
Rfc2	3.20583e-11	0.0884946	0.483	0.387	6.63703e-07
Ssr2	3.32122e-11	0.080858	0.558	0.46	6.87593e-07
Vps8	3.39812e-11	0.057763	0.324	0.247	7.03512e-07
Rps27a	3.43528e-11	0.129677	0.998	0.997	7.11206e-07
Cnih4	3.43987e-11	0.102825	0.796	0.705	7.12156e-07
Zfp710	3.49859e-11	0.0815074	0.438	0.343	7.24313e-07
Mrpl58	3.50764e-11	0.0798417	0.353	0.266	7.26186e-07
Mocs1	3.51168e-11	0.0694073	0.208	0.148	7.27024e-07
S100a10	3.56041e-11	-0.20508	0.63	0.7	7.37112e-07
Mcrs1	3.66248e-11	0.0750117	0.272	0.196	7.58243e-07
Usp4	3.71074e-11	0.0730483	0.379	0.294	7.68234e-07
Smox	3.72141e-11	-0.226216	0.622	0.669	7.70444e-07
Nars	3.76182e-11	0.0734793	0.701	0.607	7.7881e-07
Acot13	3.76569e-11	0.0726078	0.35	0.265	7.79612e-07
Rab43	3.86474e-11	0.124956	0.775	0.706	8.00117e-07
Elmo2	3.96274e-11	0.0808761	0.25	0.183	8.20407e-07
Mcub	4.02507e-11	0.082503	0.588	0.485	8.3331e-07
Fbxw11	4.13351e-11	-0.210941	0.837	0.873	8.55761e-07
Hs6st1	4.17e-11	0.0687574	0.24	0.171	8.63314e-07
Togaram1	4.17524e-11	0.0833806	0.293	0.227	8.64399e-07
Parp2	4.19174e-11	0.0836985	0.325	0.25	8.67815e-07
Vars	4.2189e-11	0.0592886	0.216	0.152	8.73439e-07
Ulk1	4.22385e-11	0.0615456	0.214	0.15	8.74464e-07
Dpp3	4.28344e-11	0.0926794	0.332	0.249	8.868e-07
Samhd1	4.30409e-11	0.145072	0.981	0.976	8.91077e-07
Ldlr	4.38137e-11	0.203866	0.498	0.412	9.07075e-07
Pabpc1	4.43499e-11	0.0999205	0.946	0.944	9.18176e-07
Eno1	4.44607e-11	0.104659	0.909	0.878	9.20471e-07
Isoc1	4.75493e-11	0.0865843	0.284	0.207	9.84413e-07
Top1	4.75915e-11	-0.167717	0.882	0.892	9.85286e-07
Vamp8	4.87876e-11	0.0871087	0.956	0.926	1.01005e-06
Emsy	4.9174e-11	0.0787563	0.293	0.217	1.01805e-06
Snrpf	4.92627e-11	0.100107	0.774	0.708	1.01989e-06
Acsl1	5.06541e-11	0.13391	0.438	0.351	1.04869e-06
Sar1b	5.07603e-11	0.0742189	0.56	0.453	1.05089e-06
Cd63	5.09405e-11	-0.370445	0.215	0.288	1.05462e-06
Cwf19l2	5.1006e-11	0.0972459	0.407	0.327	1.05598e-06
Rpe	5.19785e-11	0.0811032	0.258	0.19	1.07611e-06
Pak1	5.20345e-11	0.0654057	0.347	0.266	1.07727e-06
Aldh9a1	5.22274e-11	0.0733338	0.254	0.184	1.08126e-06
Pepd	5.43137e-11	0.0899649	0.438	0.342	1.12446e-06
Trmt112	5.44261e-11	0.0979811	0.679	0.598	1.12678e-06
Frs2	5.47324e-11	0.0734856	0.455	0.364	1.13313e-06
Tet3	5.50057e-11	0.112886	0.485	0.39	1.13878e-06
Cdk9	5.50811e-11	0.0970256	0.52	0.419	1.14034e-06
Mrps7	5.53119e-11	0.068835	0.349	0.272	1.14512e-06
Tecpr2	5.55318e-11	0.0800321	0.23	0.159	1.14968e-06
Dctpp1	5.745e-11	0.0721413	0.266	0.198	1.18939e-06
Htatip2	5.80754e-11	0.0675934	0.328	0.251	1.20233e-06
Tomm70a	5.81659e-11	0.0604544	0.447	0.355	1.20421e-06
H2-Ab1	5.85075e-11	-0.278073	0.72	0.802	1.21128e-06
Nod1	5.89551e-11	0.0946907	0.298	0.221	1.22055e-06
Baz1b	5.90654e-11	0.0961088	0.428	0.338	1.22283e-06
Strn4	5.9365e-11	0.0707458	0.266	0.194	1.22903e-06
Dlat	6.03908e-11	0.0866262	0.216	0.152	1.25027e-06
Ap3d1	6.0455e-11	0.0630126	0.383	0.297	1.2516e-06
Atf6b	6.04831e-11	0.0667506	0.357	0.272	1.25218e-06
Uqcrc2	6.05404e-11	0.0860425	0.6	0.515	1.25337e-06
Erg28	6.13191e-11	0.0520193	0.275	0.211	1.26949e-06
AU040320	6.16579e-11	0.0654779	0.23	0.165	1.2765e-06
Vps11	6.17707e-11	0.0772323	0.232	0.163	1.27884e-06
Aff1	6.20565e-11	-0.337762	0.89	0.908	1.28476e-06
Bin3	6.22881e-11	0.0627441	0.488	0.394	1.28955e-06
Dctn5	6.2481e-11	0.0716239	0.269	0.199	1.29354e-06
Pqlc3	6.36168e-11	0.0833971	0.319	0.236	1.31706e-06
Eif4g1	6.39131e-11	0.086355	0.592	0.496	1.32319e-06
Dnajc10	6.41472e-11	0.091443	0.244	0.171	1.32804e-06
Mpv17l2	6.41935e-11	0.0824344	0.302	0.229	1.329e-06
Nceh1	6.46105e-11	0.113809	0.421	0.336	1.33763e-06
Lpgat1	6.50284e-11	0.0754388	0.228	0.165	1.34628e-06
Chd7	6.55344e-11	-0.2151	0.879	0.908	1.35676e-06
Pde7a	6.72699e-11	-0.171069	0.235	0.311	1.39269e-06
Ppp1r12c	6.83626e-11	0.0752824	0.496	0.398	1.41531e-06
C3	6.88588e-11	0.122446	0.715	0.634	1.42558e-06
Gnl1	6.98615e-11	0.0703143	0.305	0.229	1.44634e-06
Pdcd2l	7.02489e-11	0.0711931	0.322	0.241	1.45436e-06
Acp1	7.03378e-11	0.0654218	0.417	0.328	1.4562e-06
Ugp2	7.13219e-11	0.0718671	0.474	0.379	1.47658e-06
Tfeb	7.24765e-11	0.0684078	0.282	0.198	1.50048e-06
Gan	7.43935e-11	0.092825	0.218	0.151	1.54017e-06
Got2	7.48779e-11	0.0605146	0.436	0.348	1.5502e-06
Cryzl1	7.52847e-11	0.066891	0.32	0.239	1.55862e-06
Arpc5	7.56251e-11	0.0865044	0.963	0.941	1.56567e-06
Gpr171	7.68788e-11	-0.225182	0.295	0.359	1.59162e-06
Cd69	7.78951e-11	-0.245884	0.368	0.447	1.61266e-06
1110059G10Rik	7.88875e-11	0.0692427	0.303	0.227	1.63321e-06
Srsf7	7.90813e-11	-0.184965	0.775	0.798	1.63722e-06
Ndufv3	7.98111e-11	0.0802437	0.742	0.657	1.65233e-06
Fam173a	8.0659e-11	0.0935197	0.498	0.399	1.66988e-06
Tmem119	8.23188e-11	0.171553	0.252	0.191	1.70425e-06
Imp3	8.26563e-11	0.0867298	0.335	0.253	1.71123e-06
Abcb1a	8.43427e-11	-0.15777	0.177	0.245	1.74615e-06
Hnrnpul2	8.51778e-11	0.0645602	0.498	0.407	1.76344e-06
Srp72	8.59615e-11	0.087001	0.601	0.505	1.77966e-06
Apc	8.63668e-11	0.136406	0.533	0.451	1.78805e-06
Ubxn6	8.7011e-11	0.0651486	0.368	0.286	1.80139e-06
Odr4	8.86075e-11	0.0792355	0.311	0.234	1.83444e-06
Hprt	9.08038e-11	0.101098	0.677	0.596	1.87991e-06
Snrpa1	9.08988e-11	0.0712989	0.302	0.235	1.88188e-06
Atp5g1	9.5054e-11	0.0945091	0.825	0.769	1.9679e-06
Ccdc88b	9.54607e-11	0.0845198	0.362	0.281	1.97632e-06
Ikbke	9.59682e-11	0.0752164	0.232	0.167	1.98683e-06
Ywhag	9.62817e-11	0.0889761	0.74	0.659	1.99332e-06
Chchd1	9.63618e-11	0.0776393	0.544	0.437	1.99498e-06
Slc39a7	1.00999e-10	0.0683278	0.318	0.242	2.09099e-06
Apex1	1.01678e-10	0.074127	0.216	0.156	2.10504e-06
Mtmr14	1.01743e-10	0.0810365	0.326	0.245	2.10639e-06
Pisd	1.02169e-10	0.0715156	0.337	0.259	2.1152e-06
Sigmar1	1.03877e-10	0.0864041	0.283	0.209	2.15056e-06
Hlcs	1.0474e-10	0.0909398	0.211	0.144	2.16843e-06
Zzef1	1.07151e-10	0.0855277	0.372	0.29	2.21835e-06
Wbp2	1.07985e-10	0.0687736	0.511	0.416	2.23561e-06
Maml3	1.09116e-10	0.152266	0.715	0.629	2.25902e-06
Ak2	1.10225e-10	0.0920097	0.687	0.583	2.28199e-06
Zfp984	1.12121e-10	0.0737101	0.278	0.199	2.32125e-06
Pacs2	1.13103e-10	0.070907	0.337	0.26	2.34157e-06
Rassf5	1.13399e-10	0.110298	0.267	0.199	2.34771e-06
Dbnl	1.13405e-10	0.0748157	0.744	0.666	2.34783e-06
Ywhab	1.14265e-10	0.0898372	0.811	0.727	2.36563e-06
Iqgap1	1.15459e-10	-0.170843	0.984	0.99	2.39035e-06
Romo1	1.16255e-10	0.0826381	0.605	0.514	2.40683e-06
Zfp593	1.16648e-10	0.0534813	0.342	0.26	2.41496e-06
Sp3os	1.17949e-10	0.0650182	0.253	0.188	2.4419e-06
Sf3b4	1.18553e-10	0.0688889	0.315	0.239	2.45439e-06
Limd2	1.18838e-10	0.103124	0.715	0.656	2.46031e-06
Camta1	1.22096e-10	0.0598186	0.365	0.289	2.52775e-06
Tm2d2	1.2394e-10	0.0550087	0.565	0.457	2.56593e-06
Ap2a1	1.24106e-10	0.067478	0.222	0.156	2.56936e-06
Smim12	1.29419e-10	0.0747497	0.261	0.191	2.67937e-06
Acvr2a	1.29819e-10	0.0776885	0.304	0.234	2.68765e-06
Polr2g	1.3288e-10	0.0527414	0.488	0.401	2.75101e-06
Kansl2	1.33397e-10	0.0539969	0.219	0.153	2.76171e-06
Ppp1r9b	1.33483e-10	0.0837357	0.507	0.414	2.7635e-06
Adssl1	1.35151e-10	0.0626108	0.496	0.4	2.79803e-06
Smarcc1	1.38654e-10	0.0928016	0.341	0.261	2.87055e-06
Vkorc1l1	1.40898e-10	0.0879825	0.218	0.153	2.91701e-06
March2	1.44373e-10	0.0727234	0.422	0.334	2.98895e-06
Cr1l	1.46171e-10	0.069351	0.469	0.381	3.02618e-06
Tbcb	1.46248e-10	0.100012	0.73	0.638	3.02777e-06
Gipc1	1.47433e-10	0.0595364	0.215	0.151	3.05231e-06
Slfn2	1.49574e-10	-0.154532	0.937	0.959	3.09662e-06
Chmp6	1.49841e-10	0.0782156	0.263	0.196	3.10216e-06
U2af2	1.50825e-10	0.0585973	0.408	0.32	3.12254e-06
Npepl1	1.5227e-10	0.0722315	0.202	0.138	3.15245e-06
Mndal	1.53352e-10	-0.2449	0.896	0.906	3.17485e-06
Dmac1	1.53692e-10	0.070978	0.282	0.214	3.18188e-06
Rab7b	1.54594e-10	0.0959816	0.686	0.59	3.20057e-06
Zfp703	1.54705e-10	0.0877015	0.343	0.261	3.20286e-06
Rab14	1.55278e-10	0.0639724	0.761	0.683	3.21471e-06
Hibadh	1.57639e-10	0.0813071	0.408	0.32	3.2636e-06
Mrpl34	1.57791e-10	0.0768284	0.334	0.257	3.26674e-06
Mpp7	1.58937e-10	-0.223532	0.603	0.687	3.29048e-06
Kmt5a	1.59457e-10	0.0776626	0.336	0.251	3.30124e-06
Ttc17	1.60127e-10	0.0638573	0.386	0.307	3.3151e-06
Mapk9	1.61402e-10	0.0631763	0.41	0.327	3.34151e-06
Nedd4l	1.62142e-10	0.122856	0.476	0.383	3.35683e-06
Dnmt1	1.63367e-10	0.0680351	0.249	0.183	3.38218e-06
Lipe	1.64261e-10	0.0741823	0.356	0.274	3.40069e-06
Zc3h14	1.70918e-10	0.0501355	0.264	0.201	3.53851e-06
Uap1l1	1.72455e-10	0.0724933	0.382	0.311	3.57034e-06
Tomm22	1.75214e-10	0.0879213	0.733	0.652	3.62746e-06
Commd9	1.78957e-10	0.0716533	0.315	0.243	3.70495e-06
Vps53	1.81434e-10	0.067167	0.307	0.238	3.75622e-06
Fig4	1.8657e-10	0.0689875	0.21	0.149	3.86256e-06
Abl1	1.8849e-10	0.0653586	0.291	0.219	3.90231e-06
Osbp	1.88763e-10	0.061974	0.263	0.195	3.90796e-06
Nufip1	1.89438e-10	0.0750542	0.453	0.363	3.92193e-06
Pgap2	1.92183e-10	0.0705358	0.634	0.536	3.97877e-06
4833420G17Rik	1.98016e-10	0.0694328	0.225	0.162	4.09953e-06
Tmem179b	1.99855e-10	0.101418	0.72	0.607	4.13759e-06
Chfr	2.00915e-10	0.0690555	0.378	0.297	4.15953e-06
Chd2	2.03045e-10	-0.227499	0.725	0.768	4.20364e-06
Tram1	2.04208e-10	0.0802909	0.558	0.469	4.22772e-06
Banf1	2.04996e-10	0.0870613	0.548	0.461	4.24403e-06
Rxylt1	2.08493e-10	0.0766925	0.299	0.223	4.31644e-06
Afg3l1	2.08562e-10	0.0652173	0.326	0.25	4.31785e-06
Kat2b	2.13036e-10	0.0956116	0.45	0.356	4.41049e-06
Rere	2.15032e-10	0.138265	0.584	0.507	4.4518e-06
Creld2	2.15131e-10	0.0785517	0.232	0.175	4.45386e-06
Ctnnd1	2.19583e-10	0.080345	0.278	0.208	4.54602e-06
Wdr62	2.2264e-10	0.0957097	0.248	0.179	4.60931e-06
Rev1	2.25421e-10	0.0873605	0.282	0.211	4.66688e-06
Kctd20	2.26419e-10	0.0714424	0.275	0.202	4.68755e-06
Atf5	2.27302e-10	0.0886147	0.207	0.143	4.70583e-06
Adamts6	2.28218e-10	0.119745	0.267	0.203	4.72479e-06
Ndufa12	2.29262e-10	0.0998604	0.594	0.522	4.74641e-06
Arfgef1	2.30116e-10	0.112614	0.6	0.524	4.76409e-06
Kars	2.32305e-10	0.0876342	0.313	0.235	4.8094e-06
Nol10	2.33063e-10	0.089823	0.323	0.251	4.8251e-06
Hnrnpll	2.44162e-10	0.0904387	0.445	0.355	5.05488e-06
Rai14	2.44217e-10	0.0913436	0.336	0.26	5.05603e-06
Was	2.47084e-10	0.0609782	0.405	0.321	5.11538e-06
Ring1	2.47246e-10	0.0658089	0.201	0.136	5.11874e-06
Pkig	2.52251e-10	0.0769353	0.574	0.471	5.22235e-06
Tmem223	2.54873e-10	0.0789772	0.227	0.162	5.27664e-06
Maff	2.55536e-10	-0.158729	0.26	0.321	5.29037e-06
Smarcad1	2.58172e-10	0.0696706	0.225	0.165	5.34494e-06
Galnt2	2.66191e-10	0.0803598	0.33	0.257	5.51095e-06
Pdxdc1	2.68365e-10	0.0792755	0.487	0.394	5.55596e-06
Trerf1	2.70417e-10	0.086265	0.204	0.141	5.59845e-06
Sod1	2.71335e-10	0.0936254	0.559	0.47	5.61745e-06
Akna	2.74017e-10	0.0762635	0.264	0.19	5.67298e-06
Top3b	2.81674e-10	0.0702963	0.203	0.143	5.8315e-06
Cops5	2.86078e-10	0.0743308	0.469	0.375	5.92268e-06
Ddx49	2.93492e-10	0.066565	0.242	0.173	6.07617e-06
Uggt1	2.94729e-10	0.0573133	0.294	0.217	6.10178e-06
H2-Eb1	2.98177e-10	-0.20577	0.638	0.741	6.17316e-06
Vma21	2.98788e-10	0.0665724	0.332	0.25	6.18581e-06
Dusp3	3.02709e-10	0.0761115	0.461	0.374	6.26698e-06
Atp6v1b2	3.05049e-10	0.0586174	0.741	0.649	6.31543e-06
Mrpl24	3.12232e-10	0.087697	0.502	0.402	6.46413e-06
Lman1	3.19538e-10	0.0779493	0.272	0.201	6.6154e-06
Clk1	3.20826e-10	-0.17643	0.846	0.867	6.64206e-06
Mdh2	3.21968e-10	0.0795765	0.711	0.634	6.6657e-06
Eno1b	3.24294e-10	0.0765655	0.236	0.172	6.71387e-06
Rreb1	3.2489e-10	0.153686	0.698	0.637	6.72619e-06
Arl5a	3.28786e-10	0.0869036	0.444	0.355	6.80685e-06
Sdhaf4	3.30073e-10	0.0748818	0.27	0.199	6.83351e-06
Eef1akmt1	3.32293e-10	0.0562398	0.233	0.173	6.87947e-06
Midn	3.34308e-10	0.0797019	0.476	0.382	6.92118e-06
Wdr61	3.37583e-10	0.0735612	0.379	0.297	6.98899e-06
Acox3	3.37911e-10	0.0589403	0.44	0.355	6.99576e-06
mt-Cytb	3.43335e-10	0.279898	0.859	0.828	7.10807e-06
Nlrc4	3.44298e-10	0.0542266	0.242	0.179	7.128e-06
Tcp11l2	3.48881e-10	0.0716072	0.269	0.207	7.22289e-06
Me2	3.52017e-10	0.0915012	0.322	0.254	7.28781e-06
Dcaf7	3.55675e-10	0.0716978	0.334	0.26	7.36354e-06
Cpsf2	3.5582e-10	0.0680271	0.264	0.196	7.36654e-06
Mdm2	3.58503e-10	-0.193309	0.869	0.893	7.42208e-06
Cdk2ap1	3.65711e-10	0.0785074	0.351	0.273	7.57131e-06
Eif3a	3.80995e-10	0.0917571	0.721	0.664	7.88774e-06
Vps26c	3.81292e-10	0.0698361	0.256	0.184	7.89389e-06
Polr3b	3.92399e-10	0.0603113	0.214	0.15	8.12383e-06
Ddx1	3.9583e-10	0.0781759	0.243	0.177	8.19486e-06
Caprin1	3.96422e-10	0.0750161	0.763	0.679	8.20712e-06
Atrn	3.97133e-10	0.104024	0.299	0.229	8.22184e-06
Ube2e3	4.11147e-10	0.0695591	0.444	0.35	8.51198e-06
Wdr18	4.36891e-10	0.0648285	0.269	0.21	9.04496e-06
Setd3	4.37088e-10	0.0766802	0.505	0.405	9.04903e-06
Irak1	4.45655e-10	0.0752757	0.394	0.312	9.22639e-06
Usp22	4.53517e-10	0.0619692	0.269	0.202	9.38917e-06
Preb	4.72167e-10	0.0734333	0.291	0.223	9.77528e-06
Cib1	4.72743e-10	0.0623344	0.612	0.507	9.7872e-06
Ralgps1	4.72959e-10	0.0848589	0.21	0.147	9.79167e-06
Slc30a5	4.74216e-10	0.075827	0.308	0.24	9.8177e-06
Klhl6	4.80025e-10	0.0810253	0.24	0.176	9.93796e-06
Naa25	4.82934e-10	0.0637504	0.33	0.254	9.99819e-06
Llph	4.84083e-10	0.064827	0.698	0.61	1.0022e-05
Tln1	4.84425e-10	0.110533	0.874	0.832	1.00291e-05
Usf1	4.89181e-10	0.0676755	0.366	0.283	1.01275e-05
Pptc7	4.89567e-10	0.0804635	0.243	0.177	1.01355e-05
Rap2a	4.93802e-10	0.0940065	0.49	0.404	1.02232e-05
Enox2	5.03142e-10	0.10478	0.411	0.322	1.04166e-05
Nipa2	5.07936e-10	0.0826779	0.683	0.585	1.05158e-05
Mrpl14	5.09519e-10	0.0796714	0.565	0.478	1.05486e-05
Mtmr6	5.14674e-10	0.0788745	0.446	0.359	1.06553e-05
Kif1c	5.16548e-10	0.0562037	0.269	0.201	1.06941e-05
Ncoa6	5.27816e-10	0.0939323	0.44	0.351	1.09274e-05
Hmbox1	5.31275e-10	0.0815615	0.317	0.247	1.0999e-05
Sec16a	5.31889e-10	0.0719806	0.235	0.169	1.10117e-05
Cflar	5.38116e-10	-0.182557	0.687	0.735	1.11406e-05
Ddb1	5.46527e-10	0.0737637	0.268	0.206	1.13147e-05
Mob1a	5.46803e-10	0.0863777	0.68	0.586	1.13205e-05
Setx	5.52257e-10	0.102938	0.203	0.144	1.14334e-05
Tmem147	5.64287e-10	0.0699391	0.342	0.272	1.16824e-05
Rnf180	5.68274e-10	0.0866523	0.276	0.205	1.1765e-05
Ppp3ca	5.70238e-10	0.111749	0.856	0.797	1.18056e-05
Rab24	5.73111e-10	0.0564185	0.446	0.359	1.18651e-05
Cdyl	5.8553e-10	0.112685	0.344	0.26	1.21222e-05
Pdxk	5.97604e-10	0.0699733	0.27	0.204	1.23722e-05
Tmem9b	5.97991e-10	0.0599425	0.322	0.249	1.23802e-05
Add3	5.98735e-10	0.173154	0.253	0.191	1.23956e-05
Nbeal1	5.9946e-10	0.0743432	0.34	0.268	1.24106e-05
Dnajc11	6.06111e-10	0.0661284	0.206	0.145	1.25483e-05
Cct7	6.0918e-10	0.0810455	0.668	0.582	1.26119e-05
Abhd16a	6.17716e-10	0.0601368	0.309	0.238	1.27886e-05
Mfsd11	6.20317e-10	0.0582698	0.211	0.155	1.28424e-05
Kbtbd2	6.22143e-10	0.0491052	0.26	0.193	1.28802e-05
Eif2s3y	6.23812e-10	0.0720005	0.382	0.29	1.29148e-05
Retreg2	6.32711e-10	0.0682903	0.283	0.212	1.3099e-05
Phf23	6.60136e-10	0.0650535	0.316	0.242	1.36668e-05
Cttnbp2nl	6.67789e-10	0.0835435	0.608	0.514	1.38252e-05
Ap3m1	6.78732e-10	0.0712195	0.237	0.166	1.40518e-05
Slc45a4	6.9498e-10	0.0649887	0.24	0.171	1.43882e-05
Pttg1ip	6.96803e-10	0.0648825	0.374	0.294	1.44259e-05
Pitpnc1	6.98658e-10	-0.193115	0.49	0.568	1.44643e-05
Slc25a20	7.07289e-10	0.115062	0.387	0.309	1.4643e-05
Shoc2	7.21085e-10	0.0704359	0.461	0.377	1.49286e-05
Eci2	7.25009e-10	0.0746795	0.25	0.183	1.50099e-05
Nmral1	7.38525e-10	0.063059	0.215	0.152	1.52897e-05
Eng	7.94778e-10	0.0836806	0.236	0.173	1.64543e-05
Os9	8.17676e-10	0.0748511	0.624	0.526	1.69284e-05
Aagab	8.21562e-10	0.0680431	0.255	0.188	1.70088e-05
Rpl15	8.22322e-10	0.0996991	0.99	0.994	1.70245e-05
Glrx2	8.23464e-10	0.0553179	0.405	0.327	1.70482e-05
Sphk2	8.37469e-10	0.0668411	0.232	0.166	1.73381e-05
B2m	8.43821e-10	0.0823686	1	1	1.74696e-05
Rps25	8.69098e-10	0.107947	0.989	0.989	1.79929e-05
Vdac3	8.82354e-10	0.0708067	0.654	0.563	1.82674e-05
Gm10076	8.93622e-10	-0.244316	0.786	0.761	1.85007e-05
Nr1h2	9.01576e-10	0.0632658	0.477	0.387	1.86653e-05
Tmem181a	9.37644e-10	0.0695978	0.239	0.176	1.9412e-05
Ubr7	9.41831e-10	0.063007	0.206	0.152	1.94987e-05
Zmynd11	9.46202e-10	0.0792084	0.386	0.304	1.95892e-05
S1pr2	9.47436e-10	0.0663524	0.24	0.175	1.96148e-05
Nmd3	9.54594e-10	0.0593496	0.306	0.234	1.9763e-05
Tfe3	9.58606e-10	0.0555586	0.383	0.304	1.9846e-05
Ndfip1	9.62395e-10	-0.201815	0.699	0.737	1.99245e-05
Czib	9.63773e-10	0.0623986	0.257	0.196	1.9953e-05
Gfod1	9.74933e-10	0.197765	0.335	0.269	2.0184e-05
Ecpas	9.7942e-10	0.0701304	0.562	0.471	2.02769e-05
Ranbp3	9.81158e-10	0.0610659	0.29	0.222	2.03129e-05
Trim27	9.91275e-10	0.0629607	0.249	0.185	2.05224e-05
Cdk5rap3	1.00574e-09	0.069566	0.237	0.176	2.08219e-05
Ext1	1.02063e-09	0.141075	0.803	0.75	2.113e-05
Pnkd	1.03153e-09	0.0731055	0.346	0.265	2.13558e-05
Ddx39	1.03675e-09	0.054686	0.348	0.275	2.14639e-05
Flot1	1.05353e-09	0.059076	0.357	0.275	2.18112e-05
Anp32b	1.05772e-09	0.10172	0.813	0.76	2.1898e-05
March1	1.0677e-09	0.120976	0.674	0.59	2.21046e-05
Washc3	1.0689e-09	0.0771683	0.398	0.322	2.21294e-05
Dcun1d1	1.08805e-09	0.0937704	0.344	0.269	2.25259e-05
Arfgef2	1.1151e-09	0.0840509	0.348	0.273	2.30859e-05
Opa1	1.12275e-09	0.0601116	0.246	0.184	2.32443e-05
Top2b	1.1502e-09	0.0902776	0.302	0.228	2.38125e-05
Sympk	1.15263e-09	0.0662312	0.275	0.206	2.38629e-05
Washc2	1.15644e-09	0.0885799	0.444	0.352	2.39419e-05
Numa1	1.18444e-09	0.0539337	0.35	0.274	2.45214e-05
Blmh	1.20204e-09	0.0637107	0.26	0.192	2.48858e-05
Becn1	1.20578e-09	0.05099	0.567	0.467	2.49634e-05
Clns1a	1.22079e-09	0.0683996	0.283	0.215	2.5274e-05
Pcbd2	1.22631e-09	0.0797969	0.388	0.307	2.53884e-05
Fam45a	1.22759e-09	0.0609466	0.243	0.178	2.54148e-05
Cetn3	1.23698e-09	0.070512	0.447	0.355	2.56092e-05
Pgm2	1.23973e-09	0.0585419	0.235	0.178	2.56661e-05
Gskip	1.27219e-09	0.0583009	0.236	0.177	2.63382e-05
Srrm2	1.27462e-09	-0.151221	0.96	0.963	2.63885e-05
Actr3	1.27617e-09	0.0777356	0.981	0.975	2.64205e-05
Serinc1	1.29103e-09	0.0768427	0.647	0.557	2.67282e-05
Impa1	1.29625e-09	0.073241	0.227	0.167	2.68362e-05
Snrnp200	1.30045e-09	0.0593693	0.359	0.281	2.69231e-05
Ptrhd1	1.32312e-09	0.0637064	0.299	0.233	2.73926e-05
Plekho1	1.34369e-09	0.0777657	0.846	0.779	2.78184e-05
Chmp3	1.35069e-09	0.0750148	0.625	0.531	2.79634e-05
0610010K14Rik	1.35663e-09	0.0732643	0.387	0.307	2.80864e-05
Stx7	1.36999e-09	0.0779749	0.76	0.673	2.83629e-05
Slc26a2	1.37377e-09	0.0692953	0.241	0.181	2.84412e-05
Slc2a6	1.38559e-09	0.106857	0.249	0.184	2.86858e-05
Wfdc17	1.38956e-09	-0.0332093	0.712	0.632	2.8768e-05
Ik	1.4252e-09	0.0768239	0.649	0.556	2.95058e-05
Cept1	1.42543e-09	0.0643561	0.605	0.513	2.95106e-05
Bfar	1.45293e-09	0.0715483	0.396	0.313	3.008e-05
Higd2a	1.4554e-09	0.102447	0.421	0.337	3.01312e-05
Iqsec1	1.4659e-09	0.0438933	0.201	0.147	3.03486e-05
Cers5	1.50581e-09	0.0811193	0.285	0.213	3.11749e-05
Timm17a	1.51607e-09	0.059504	0.468	0.378	3.13872e-05
Ddx54	1.52992e-09	0.0722257	0.513	0.415	3.16739e-05
Carhsp1	1.52998e-09	0.0445616	0.384	0.308	3.16752e-05
Cndp2	1.54661e-09	0.103697	0.829	0.757	3.20195e-05
Eya3	1.56896e-09	0.0847833	0.294	0.222	3.24821e-05
Zfp467	1.57885e-09	0.0579978	0.231	0.167	3.2687e-05
Cct4	1.60231e-09	0.0729466	0.649	0.577	3.31727e-05
Mdn1	1.60348e-09	0.0941049	0.3	0.234	3.31968e-05
Lman2	1.60813e-09	0.061754	0.77	0.683	3.32932e-05
Dcaf11	1.63125e-09	0.0679411	0.279	0.216	3.37718e-05
Pla2g4a	1.64673e-09	0.137987	0.552	0.461	3.40923e-05
Prpf18	1.65001e-09	0.0585825	0.232	0.178	3.41602e-05
Tmcc1	1.65325e-09	0.178042	0.464	0.392	3.42273e-05
Nhp2	1.68994e-09	0.0715826	0.415	0.334	3.49868e-05
Cdc123	1.71124e-09	0.0692332	0.372	0.293	3.54278e-05
Smad2	1.71796e-09	0.0615846	0.465	0.371	3.55669e-05
Stx18	1.72029e-09	0.0566768	0.314	0.244	3.56152e-05
Trnau1ap	1.73838e-09	0.0480329	0.284	0.216	3.59897e-05
Tex2	1.74534e-09	0.11517	0.401	0.332	3.61338e-05
Pcsk7	1.79143e-09	0.046412	0.317	0.246	3.7088e-05
Stk11	1.82551e-09	0.069246	0.382	0.296	3.77935e-05
Lgmn	1.8361e-09	0.148406	0.935	0.953	3.80127e-05
Uba2	1.86151e-09	0.059617	0.382	0.309	3.85389e-05
Pnp	1.86201e-09	0.068739	0.969	0.954	3.85492e-05
Rab5c	1.87058e-09	0.0880049	0.887	0.824	3.87265e-05
Nup214	1.90233e-09	0.0581106	0.331	0.262	3.93838e-05
Tpst1	1.9105e-09	0.0653651	0.429	0.343	3.95532e-05
Tex10	1.91451e-09	0.0605275	0.276	0.202	3.9636e-05
Auh	1.92512e-09	0.115923	0.53	0.447	3.98557e-05
Cmas	1.93757e-09	0.0614355	0.277	0.217	4.01135e-05
Maea	1.9488e-09	0.061166	0.425	0.344	4.03459e-05
Hdac8	1.96978e-09	0.0765724	0.268	0.196	4.07803e-05
Arrdc1	1.9836e-09	0.0676911	0.325	0.251	4.10664e-05
Klrk1	2.01833e-09	-0.210704	0.615	0.669	4.17855e-05
Mtx1	2.0308e-09	0.0546992	0.276	0.21	4.20436e-05
Tmem131l	2.0556e-09	0.0903056	0.401	0.323	4.25571e-05
Synrg	2.05639e-09	0.061265	0.261	0.193	4.25734e-05
Hltf	2.06691e-09	0.0736544	0.257	0.188	4.27912e-05
Actb	2.08297e-09	0.070671	1	1	4.31238e-05
Slc25a4	2.09274e-09	0.10628	0.21	0.15	4.3326e-05
Sub1	2.09683e-09	-0.172367	0.964	0.969	4.34107e-05
Hagh	2.1021e-09	0.0671042	0.327	0.251	4.35198e-05
Urm1	2.11246e-09	0.0612709	0.35	0.278	4.37343e-05
Rgs14	2.11246e-09	0.0675775	0.246	0.181	4.37343e-05
Copg2	2.11902e-09	0.0862661	0.434	0.349	4.387e-05
Map3k11	2.12899e-09	0.0564447	0.221	0.156	4.40764e-05
Smim27	2.17628e-09	0.0671343	0.219	0.162	4.50555e-05
Larp4	2.18737e-09	0.0586457	0.497	0.398	4.52851e-05
Arhgap1	2.21811e-09	0.0720413	0.215	0.156	4.59214e-05
Copb2	2.22039e-09	0.0624559	0.475	0.383	4.59687e-05
Glcci1	2.23298e-09	0.0575645	0.2	0.145	4.62293e-05
Xpr1	2.24632e-09	0.105758	0.574	0.492	4.65055e-05
Tmx1	2.24687e-09	0.0552867	0.283	0.215	4.6517e-05
Rab28	2.25448e-09	0.0781906	0.334	0.259	4.66745e-05
Rps10	2.29292e-09	0.0899171	0.996	0.997	4.74703e-05
Rfc1	2.29416e-09	0.0593139	0.27	0.21	4.74961e-05
Prdx4	2.32472e-09	0.0799182	0.417	0.342	4.81286e-05
Taz	2.39138e-09	0.0712246	0.266	0.201	4.95087e-05
Luc7l	2.39505e-09	0.059556	0.357	0.278	4.95847e-05
Pml	2.40613e-09	-0.203246	0.444	0.502	4.98142e-05
Apobr	2.42336e-09	0.0781922	0.33	0.259	5.01708e-05
Smim15	2.44641e-09	0.0694779	0.287	0.216	5.06481e-05
Nop10	2.46085e-09	0.0831269	0.504	0.416	5.09471e-05
Cap1	2.46793e-09	0.0813975	0.786	0.709	5.10936e-05
Dnase1l1	2.50163e-09	0.0560048	0.425	0.339	5.17912e-05
Dlst	2.5379e-09	0.0724333	0.552	0.458	5.25421e-05
Zmym2	2.54884e-09	0.0587621	0.443	0.365	5.27686e-05
Itgal	2.55727e-09	0.319485	0.542	0.475	5.29433e-05
Pum3	2.56593e-09	0.0647419	0.288	0.225	5.31224e-05
Hars	2.6097e-09	0.0477706	0.306	0.239	5.40287e-05
Tecr	2.61503e-09	0.0999861	0.415	0.342	5.41389e-05
Nfkbib	2.63118e-09	-0.177292	0.675	0.688	5.44733e-05
Il18bp	2.66397e-09	0.166431	0.805	0.78	5.51521e-05
Lamtor5	2.67983e-09	0.0735173	0.749	0.658	5.54805e-05
Smarcd2	2.69543e-09	0.0486417	0.322	0.254	5.58034e-05
Ufm1	2.70312e-09	0.0518018	0.477	0.39	5.59627e-05
Nr2c2ap	2.75012e-09	0.0605319	0.277	0.211	5.69358e-05
Neu1	2.75364e-09	0.064255	0.512	0.417	5.70086e-05
Apbb1ip	2.76613e-09	0.172106	0.641	0.587	5.72671e-05
C1galt1c1	2.76653e-09	0.0703198	0.274	0.21	5.72754e-05
Cox16	2.80701e-09	0.0778899	0.496	0.414	5.81135e-05
Rprd2	2.83659e-09	0.0578466	0.349	0.278	5.87258e-05
Cope	2.89782e-09	0.0697683	0.766	0.677	5.99935e-05
Pak1ip1	2.91384e-09	0.0510419	0.484	0.396	6.03252e-05
Dars	2.91756e-09	0.0615936	0.352	0.282	6.04022e-05
Pafah1b3	2.92624e-09	0.0572133	0.41	0.326	6.0582e-05
Prelid1	2.97182e-09	0.0781351	0.853	0.791	6.15256e-05
Gabpb1	2.99812e-09	-0.174814	0.248	0.302	6.20701e-05
Brcc3	3.03616e-09	0.0584598	0.304	0.239	6.28577e-05
Npc1	3.06274e-09	0.0646143	0.313	0.239	6.3408e-05
Arhgap25	3.09462e-09	0.130071	0.592	0.517	6.40679e-05
Hps1	3.10451e-09	0.066472	0.238	0.174	6.42727e-05
Ccnt2	3.13165e-09	0.0523169	0.433	0.346	6.48345e-05
Rlf	3.16575e-09	-0.157871	0.655	0.715	6.55405e-05
Fibp	3.22111e-09	0.0448756	0.305	0.236	6.66867e-05
Dr1	3.29021e-09	0.0829952	0.382	0.306	6.81173e-05
Flt1	3.30226e-09	-0.323493	0.351	0.406	6.83667e-05
Csgalnact2	3.30761e-09	0.0843278	0.229	0.167	6.84774e-05
Agpat5	3.32198e-09	0.0892739	0.329	0.253	6.87749e-05
E2f4	3.38967e-09	0.056891	0.312	0.24	7.01762e-05
Aldoa	3.4068e-09	0.121035	0.977	0.962	7.0531e-05
Nsun2	3.4899e-09	0.0590829	0.266	0.201	7.22515e-05
Tmem11	3.51472e-09	0.0587383	0.408	0.328	7.27653e-05
Commd1	3.53844e-09	0.0438008	0.606	0.507	7.32562e-05
Blvra	3.55766e-09	0.0805233	0.46	0.366	7.36543e-05
Slbp	3.57049e-09	-0.186205	0.526	0.579	7.39199e-05
Ppp3cb	3.60302e-09	0.0593987	0.304	0.237	7.45933e-05
Atp6v1e1	3.70424e-09	0.0829546	0.824	0.748	7.6689e-05
Rabggtb	3.74601e-09	0.0575081	0.277	0.206	7.75537e-05
Csnk2b	3.78096e-09	0.069201	0.776	0.69	7.82773e-05
Sqstm1	3.85149e-09	-0.193882	0.889	0.903	7.97374e-05
Psmb10	3.96005e-09	0.103751	0.962	0.959	8.19849e-05
Hat1	3.98226e-09	-0.195435	0.736	0.774	8.24448e-05
Babam1	3.99944e-09	0.0782212	0.373	0.292	8.28005e-05
Ubp1	4.0298e-09	0.0641819	0.414	0.337	8.34289e-05
Htatsf1	4.07348e-09	0.0547783	0.209	0.153	8.43332e-05
Scaf1	4.10133e-09	0.0529135	0.27	0.207	8.49099e-05
Ogdh	4.12009e-09	0.0787253	0.544	0.451	8.52983e-05
Suco	4.12241e-09	-0.190305	0.631	0.692	8.53463e-05
Gsdmd	4.19304e-09	0.0792709	0.654	0.554	8.68085e-05
Galk1	4.19804e-09	0.052555	0.225	0.168	8.6912e-05
Hmox1	4.20098e-09	-0.00276945	0.552	0.468	8.69728e-05
Nras	4.24421e-09	0.0619017	0.548	0.448	8.7868e-05
Stat6	4.26168e-09	0.0594434	0.479	0.393	8.82295e-05
Zbtb8os	4.27378e-09	0.0496014	0.316	0.249	8.848e-05
Selenon	4.28202e-09	0.0621633	0.222	0.161	8.86507e-05
Tgs1	4.31848e-09	0.0624346	0.395	0.313	8.94054e-05
Asxl2	4.43059e-09	0.106894	0.467	0.395	9.17265e-05
Rnasek	4.45017e-09	0.0693947	0.876	0.82	9.21319e-05
Ppfia1	4.45057e-09	0.0518301	0.277	0.212	9.21402e-05
Fosl2	4.45365e-09	-0.185225	0.738	0.789	9.22039e-05
Tmem184b	4.60854e-09	0.0679339	0.552	0.456	9.54106e-05
Parvb	4.65072e-09	0.0580247	0.319	0.249	9.62838e-05
Ndufa8	4.68015e-09	0.0708841	0.689	0.598	9.68932e-05
Usp24	4.71868e-09	0.0575049	0.302	0.231	9.76908e-05
Sdad1	4.80371e-09	0.0666553	0.215	0.158	9.94512e-05
Tsc1	4.82138e-09	0.0566587	0.261	0.202	9.9817e-05
Ifi206	4.8544e-09	-0.176452	0.75	0.811	0.000100501
Ten1	4.8687e-09	0.071731	0.417	0.339	0.000100797
Ubxn1	4.90131e-09	0.0679449	0.817	0.747	0.000101472
Lyrm2	4.9024e-09	0.0554833	0.245	0.183	0.000101494
Ubap2l	4.91375e-09	0.0648372	0.753	0.677	0.000101729
Ctdnep1	4.93076e-09	0.0613627	0.448	0.362	0.000102081
Dhx15	4.99199e-09	0.0720151	0.528	0.441	0.000103349
Zfp787	5.00546e-09	0.0421327	0.273	0.22	0.000103628
Eef1b2	5.02089e-09	0.103302	0.943	0.938	0.000103947
Elovl5	5.08534e-09	0.0760633	0.29	0.214	0.000105282
Dohh	5.22204e-09	0.0553388	0.295	0.222	0.000108112
Rpl3	5.23188e-09	0.184048	0.952	0.95	0.000108316
Sdha	5.3362e-09	0.0646267	0.491	0.409	0.000110475
Rpl5	5.38169e-09	0.0901885	0.963	0.965	0.000111417
Dgkz	5.47535e-09	0.10039	0.69	0.592	0.000113356
Thoc1	5.57419e-09	0.0720488	0.366	0.291	0.000115403
Gdap2	5.60027e-09	0.0700442	0.209	0.149	0.000115942
Gpbp1	5.66558e-09	-0.165153	0.751	0.774	0.000117295
Eif3m	5.68265e-09	0.0608084	0.802	0.735	0.000117648
Pbx3	5.79018e-09	0.150542	0.221	0.158	0.000119874
Esrra	5.82871e-09	0.0696164	0.296	0.226	0.000120672
Gpat4	5.85326e-09	0.055879	0.206	0.148	0.00012118
Utp3	5.89117e-09	0.0725911	0.487	0.396	0.000121965
Pmf1	5.89757e-09	0.0851368	0.286	0.223	0.000122097
Ybx1	6.013e-09	0.0942971	0.963	0.959	0.000124487
Wdr43	6.03218e-09	0.0770582	0.51	0.427	0.000124884
Naa50	6.05856e-09	0.0686556	0.553	0.466	0.00012543
Rabgef1	6.09574e-09	-0.175233	0.755	0.799	0.0001262
Hikeshi	6.09614e-09	0.0611177	0.327	0.26	0.000126208
Zmat5	6.20345e-09	0.0568931	0.411	0.322	0.00012843
Slfn8	6.35036e-09	-0.176183	0.524	0.572	0.000131471
Bccip	6.36444e-09	0.0617113	0.382	0.3	0.000131763
Spopl	6.4054e-09	0.0477593	0.224	0.164	0.000132611
Rnf10	6.52723e-09	0.0554797	0.572	0.491	0.000135133
Socs6	6.63058e-09	0.0649098	0.285	0.215	0.000137273
Phf10	6.64937e-09	0.0608701	0.213	0.155	0.000137662
Coq10b	6.67459e-09	-0.154135	0.743	0.758	0.000138184
Plekhb2	6.69273e-09	0.0623986	0.303	0.235	0.00013856
Commd4	6.77869e-09	0.0671013	0.481	0.399	0.000140339
Ppp4c	6.84238e-09	0.0689413	0.662	0.568	0.000141658
Map11	6.86144e-09	0.066089	0.207	0.149	0.000142052
Ndufb9	6.99827e-09	0.0607711	0.857	0.811	0.000144885
Ubl7	7.02938e-09	0.0526847	0.302	0.23	0.000145529
Yif1b	7.07284e-09	0.061922	0.388	0.309	0.000146429
Cebpa	7.0839e-09	0.0820086	0.513	0.423	0.000146658
Slc25a36	7.08721e-09	0.0513995	0.308	0.24	0.000146727
Cpne3	7.10116e-09	0.0549879	0.302	0.236	0.000147015
Snx13	7.16524e-09	0.0834774	0.461	0.38	0.000148342
Gpd2	7.24444e-09	0.148585	0.694	0.636	0.000149982
Pprc1	7.24886e-09	0.0552681	0.232	0.175	0.000150073
Ptdss1	7.27337e-09	0.0572765	0.236	0.172	0.000150581
Psmb5	7.91316e-09	0.0690105	0.742	0.659	0.000163826
Mcrip1	7.99655e-09	0.0677481	0.453	0.372	0.000165553
Ptp4a2	8.08325e-09	0.0807796	0.929	0.895	0.000167348
Atp8a1	8.16215e-09	0.0744195	0.835	0.772	0.000168981
Atp6v0b	8.27892e-09	0.0567902	0.955	0.92	0.000171399
Unc50	8.32366e-09	0.0572983	0.348	0.272	0.000172325
Twf1	8.3637e-09	0.0592263	0.283	0.216	0.000173154
Smg5	8.36929e-09	0.0604273	0.281	0.211	0.000173269
Setd7	8.57695e-09	0.0813716	0.289	0.221	0.000177569
Dnmt3a	8.59691e-09	0.0969622	0.326	0.259	0.000177982
Inpp5k	8.61239e-09	0.0707305	0.386	0.31	0.000178302
Brwd1	8.62243e-09	0.063178	0.408	0.332	0.00017851
Mtor	8.65578e-09	0.0531703	0.25	0.188	0.000179201
Fcho2	8.72782e-09	0.135507	0.771	0.699	0.000180692
Golga7	8.73195e-09	0.0608844	0.471	0.383	0.000180778
Sacm1l	8.74199e-09	0.0458647	0.299	0.235	0.000180985
Ccl5	8.74456e-09	-0.0746155	0.781	0.885	0.000181039
Ripk3	8.75873e-09	0.0579144	0.227	0.167	0.000181332
Rpl27a	8.84385e-09	0.0947292	0.999	0.999	0.000183094
Ms4a4a	9.00887e-09	0.0595498	0.243	0.183	0.000186511
Rpl19	9.01465e-09	0.0819581	1	0.999	0.00018663
Eif2b2	9.02411e-09	0.056345	0.37	0.294	0.000186826
Slc25a12	9.07607e-09	0.0687847	0.439	0.358	0.000187902
Gtpbp4	9.07927e-09	0.0639378	0.344	0.274	0.000187968
Calm3	9.16105e-09	0.080655	0.774	0.713	0.000189661
Hmg20a	9.18249e-09	0.0724361	0.234	0.172	0.000190105
Ptpn9	9.21181e-09	0.0809711	0.3	0.232	0.000190712
Runx1	9.29273e-09	-0.240376	0.783	0.824	0.000192387
Ddx18	9.30543e-09	0.0543986	0.288	0.226	0.00019265
Tm9sf2	9.45361e-09	0.0607498	0.454	0.381	0.000195718
Adnp	9.45854e-09	0.0504301	0.367	0.29	0.00019582
Eftud2	9.49638e-09	0.0642468	0.287	0.224	0.000196604
Timm10b	9.60287e-09	0.0563388	0.829	0.769	0.000198808
Mthfd1l	9.72874e-09	0.0996226	0.255	0.194	0.000201414
Adap1	9.75722e-09	0.043002	0.448	0.367	0.000202004
Cul2	9.79527e-09	0.0557472	0.24	0.18	0.000202792
Rab1a	1.00622e-08	0.0717182	0.851	0.783	0.000208318
Phf12	1.00957e-08	0.0633939	0.323	0.251	0.000209011
Ascc2	1.01873e-08	0.0689665	0.272	0.201	0.000210908
Ppm1m	1.02929e-08	0.0575472	0.25	0.19	0.000213094
Snx8	1.03531e-08	0.060118	0.327	0.257	0.00021434
Nop9	1.03637e-08	0.0684882	0.256	0.192	0.000214559
Exosc4	1.04281e-08	0.0542456	0.312	0.245	0.000215892
Zc3hc1	1.07398e-08	0.050461	0.204	0.148	0.000222347
Arhgap15	1.0767e-08	0.0725232	0.899	0.867	0.000222909
Dennd4b	1.08788e-08	0.0487043	0.232	0.172	0.000225224
Tyk2	1.0966e-08	0.062255	0.247	0.181	0.000227029
Bola3	1.10713e-08	0.0589874	0.33	0.254	0.00022921
Tmem30a	1.11634e-08	0.0532833	0.488	0.408	0.000231117
Vti1a	1.12251e-08	0.122608	0.727	0.664	0.000232393
Mrpl9	1.1236e-08	0.0561838	0.285	0.219	0.000232619
Rpl26	1.12384e-08	0.089474	0.998	0.997	0.000232668
Setd1b	1.13113e-08	0.0680843	0.228	0.166	0.000234177
Ddx27	1.13718e-08	0.0601808	0.318	0.245	0.000235429
Selplg	1.15152e-08	0.0548542	0.837	0.773	0.0002384
Usp48	1.15258e-08	0.0416165	0.219	0.159	0.000238619
Sertad1	1.16906e-08	-0.157102	0.577	0.614	0.000242031
Mrpl35	1.17126e-08	0.0591205	0.39	0.308	0.000242485
Mrps5	1.18303e-08	0.0628292	0.221	0.162	0.000244922
Psmd3	1.18607e-08	0.041144	0.443	0.361	0.000245553
R3hdm4	1.18893e-08	0.0642088	0.357	0.28	0.000246145
H2-Aa	1.1947e-08	-0.20382	0.682	0.769	0.000247339
Srprb	1.19894e-08	0.0538436	0.209	0.155	0.000248217
Usf3	1.20729e-08	0.0866334	0.252	0.187	0.000249945
Atp6v1a	1.21026e-08	0.0809153	0.713	0.622	0.000250561
Smdt1	1.22276e-08	0.0661113	0.897	0.848	0.000253147
H3f3a	1.23632e-08	0.134826	0.997	0.996	0.000255955
Spcs1	1.25708e-08	0.0564645	0.677	0.584	0.000260253
Nploc4	1.27478e-08	0.0637591	0.388	0.313	0.000263918
Ccnh	1.27954e-08	0.0560997	0.228	0.17	0.000264903
Commd7	1.28711e-08	0.0717076	0.463	0.376	0.00026647
Rac2	1.32447e-08	0.0843747	0.828	0.78	0.000274204
Ube2v2	1.3328e-08	0.0519951	0.343	0.267	0.000275929
Cox7a2	1.33317e-08	0.0669141	0.951	0.936	0.000276006
Calr	1.33835e-08	0.193605	0.848	0.825	0.000277079
Shkbp1	1.34267e-08	0.0593234	0.287	0.217	0.000277973
Ndufa11	1.35062e-08	0.0641622	0.733	0.663	0.000279618
Anxa4	1.35983e-08	0.0745397	0.709	0.608	0.000281526
Atp5o	1.38056e-08	0.0675607	0.825	0.761	0.000285818
Mark4	1.38376e-08	0.054272	0.231	0.172	0.00028648
Thoc7	1.41495e-08	0.0517878	0.427	0.346	0.000292937
Impact	1.45427e-08	0.0744315	0.391	0.314	0.000301078
Rufy1	1.46185e-08	0.0267762	0.357	0.288	0.000302647
Gtf2h1	1.49348e-08	0.0635392	0.356	0.29	0.000309194
Ndufab1	1.51296e-08	0.0555096	0.657	0.572	0.000313227
Egln2	1.51382e-08	0.05667	0.323	0.258	0.000313406
Brap	1.52166e-08	0.0524383	0.364	0.293	0.00031503
Ndufs6	1.5341e-08	0.0697393	0.708	0.622	0.000317604
Mtmr2	1.575e-08	0.0572586	0.253	0.192	0.000326071
Hsd17b10	1.58048e-08	0.0665583	0.32	0.251	0.000327206
Eif2s3x	1.59134e-08	0.0706604	0.299	0.232	0.000329455
Arih1	1.6003e-08	-0.191503	0.925	0.941	0.000331311
Lypla2	1.60401e-08	0.0719572	0.329	0.259	0.000332078
Rgcc	1.61655e-08	0.220367	0.224	0.166	0.000334673
Irf5	1.61846e-08	0.0737204	0.887	0.796	0.00033507
Papss1	1.62394e-08	0.0360868	0.266	0.204	0.000336205
Arl8b	1.62907e-08	0.0560699	0.488	0.406	0.000337267
Cybc1	1.6438e-08	0.0702744	0.413	0.333	0.000340317
Mtch2	1.67118e-08	0.0686139	0.516	0.421	0.000345984
Man1b1	1.6963e-08	0.0638776	0.224	0.164	0.000351184
Apopt1	1.69796e-08	0.058967	0.296	0.231	0.000351528
Rab5a	1.71492e-08	-0.138079	0.697	0.72	0.000355041
Lrpap1	1.72576e-08	0.0809226	0.804	0.726	0.000357284
Dhdds	1.73977e-08	0.0540549	0.256	0.199	0.000360184
Grsf1	1.77046e-08	0.0598078	0.273	0.209	0.000366539
Bcl2a1a	1.77323e-08	0.0235743	0.495	0.4	0.000367113
Tmem183a	1.77782e-08	0.0510182	0.296	0.23	0.000368062
P2rx4	1.77959e-08	0.0829794	0.797	0.71	0.000368429
Gpr35	1.78362e-08	0.0401649	0.592	0.485	0.000369262
Nsmce1	1.79011e-08	0.0469321	0.274	0.213	0.000370607
4932438A13Rik	1.79844e-08	-0.191415	0.645	0.693	0.000372331
Usp39	1.84264e-08	0.0559454	0.233	0.178	0.000381481
Wdr26	1.85049e-08	0.062126	0.767	0.704	0.000383107
Rrbp1	1.86993e-08	0.0884669	0.991	0.982	0.000387132
Clybl	1.91272e-08	0.0917859	0.221	0.165	0.00039599
Tmem214	1.9278e-08	0.0513311	0.236	0.178	0.000399113
Yaf2	1.93629e-08	0.0739781	0.251	0.186	0.000400869
Ciz1	1.98285e-08	0.0625391	0.271	0.205	0.000410509
Rab3gap2	1.99298e-08	0.0509583	0.288	0.219	0.000412606
Rb1	1.99831e-08	0.11506	0.596	0.525	0.00041371
Bola1	2.03018e-08	0.0554855	0.216	0.159	0.000420308
Skiv2l	2.03643e-08	0.0431071	0.209	0.155	0.000421601
Mtm1	2.03838e-08	0.0926301	0.361	0.291	0.000422006
Mtmr10	2.04559e-08	0.0694287	0.205	0.153	0.000423499
Wipi2	2.06255e-08	0.0668416	0.349	0.28	0.000427009
Commd3	2.0669e-08	0.0544481	0.483	0.392	0.00042791
Chchd10	2.07711e-08	0.0827624	0.241	0.187	0.000430025
Sys1	2.09125e-08	0.0885035	0.745	0.662	0.000432952
Hnrnpu	2.10345e-08	0.0570788	0.843	0.788	0.000435478
Akap8l	2.1079e-08	0.057246	0.297	0.233	0.000436399
Ubxn7	2.11052e-08	0.0563976	0.354	0.285	0.000436942
Prrc2a	2.11579e-08	0.0568983	0.354	0.286	0.000438032
Ccm2	2.13739e-08	0.106931	0.426	0.355	0.000442505
Cops7a	2.14772e-08	0.0558851	0.232	0.177	0.000444643
Rps27l	2.15035e-08	0.058934	0.885	0.827	0.000445188
Ehd4	2.1793e-08	0.0725915	0.784	0.703	0.00045118
4933434E20Rik	2.19129e-08	0.0532428	0.415	0.337	0.000453664
Ranbp1	2.19829e-08	0.0797578	0.7	0.622	0.000455113
Smarca2	2.21616e-08	0.06777	0.236	0.178	0.000458812
Gng2	2.2759e-08	0.0716864	0.714	0.661	0.000471179
Usp36	2.30727e-08	0.0654586	0.34	0.268	0.000477674
Snx12	2.36678e-08	0.0539299	0.314	0.247	0.000489994
Zpr1	2.36888e-08	0.0604791	0.272	0.204	0.000490429
Tmed4	2.37668e-08	0.0494863	0.23	0.179	0.000492045
Tlr4	2.40149e-08	0.0578271	0.296	0.229	0.000497181
Tmem38b	2.4064e-08	0.0739473	0.259	0.195	0.000498197
Bri3	2.41167e-08	0.0654693	0.959	0.929	0.000499288
Ppp1r7	2.4121e-08	0.0607753	0.306	0.239	0.000499378
Galnt10	2.44834e-08	0.0629998	0.231	0.176	0.000506881
Arhgap30	2.46795e-08	0.0897253	0.669	0.611	0.00051094
1110004F10Rik	2.4778e-08	0.0551393	0.578	0.497	0.000512978
Larp4b	2.50338e-08	0.0916208	0.739	0.666	0.000518274
Mrpl57	2.51711e-08	0.0629182	0.606	0.526	0.000521118
Golph3l	2.53142e-08	0.0326513	0.365	0.29	0.00052408
Taf10	2.55224e-08	0.0580316	0.899	0.851	0.00052839
Pvt1	2.56953e-08	0.10039	0.203	0.15	0.000531969
Edem3	2.58248e-08	0.060413	0.222	0.164	0.00053465
Vill	2.59378e-08	0.06854	0.245	0.182	0.000536991
Ankle2	2.59597e-08	0.0620776	0.414	0.331	0.000537444
Brpf1	2.60142e-08	0.0653659	0.305	0.236	0.000538573
Rbmxl1	2.6032e-08	0.0631968	0.415	0.333	0.000538939
Ap1m1	2.6182e-08	0.0592826	0.224	0.165	0.000542046
Psma4	2.63458e-08	0.07253	0.873	0.828	0.000545436
Ube4b	2.63841e-08	0.0596931	0.286	0.218	0.000546231
Adrm1	2.72691e-08	0.0451803	0.468	0.386	0.000564552
Scfd1	2.73225e-08	0.0529394	0.462	0.377	0.000565657
Ormdl2	2.76616e-08	0.0550742	0.411	0.331	0.000572678
Plp2	2.84556e-08	0.0840531	0.211	0.159	0.000589115
Zbtb7a	2.87948e-08	0.0899852	0.552	0.464	0.00059614
Stap1	2.89354e-08	-0.135529	0.39	0.437	0.000599049
Actl6a	2.90053e-08	0.0579891	0.313	0.249	0.000600496
Txlna	2.90211e-08	0.059952	0.215	0.161	0.000600823
Nipsnap3b	2.91372e-08	0.0542091	0.466	0.38	0.000603228
Snhg1	2.91844e-08	0.157435	0.475	0.407	0.000604204
Abraxas2	2.93391e-08	0.0571868	0.34	0.272	0.000607408
Mesd	2.97833e-08	0.0498355	0.206	0.152	0.000616604
Mov10	3.00249e-08	0.061327	0.332	0.259	0.000621607
Phc2	3.02181e-08	0.0546303	0.611	0.528	0.000625605
Lgals8	3.09811e-08	0.0444459	0.594	0.499	0.000641402
Rbm33	3.10736e-08	0.048132	0.346	0.279	0.000643317
Mrpl11	3.125e-08	0.0578934	0.329	0.263	0.000646968
Pgm1	3.1309e-08	0.0528103	0.259	0.205	0.00064819
Slc6a6	3.19114e-08	0.0825855	0.838	0.769	0.000660661
Flot2	3.20527e-08	0.076815	0.264	0.199	0.000663588
Lsmem1	3.21933e-08	0.116975	0.216	0.165	0.000666497
Smad7	3.2202e-08	-0.15001	0.362	0.425	0.000666678
Atg101	3.27012e-08	0.0686341	0.349	0.283	0.000677013
Arl1	3.29266e-08	0.0824501	0.501	0.412	0.00068168
Med8	3.32187e-08	0.0511406	0.491	0.398	0.000687728
Akt2	3.33713e-08	0.0621354	0.325	0.259	0.000690885
Eps8	3.36e-08	-0.0529381	0.404	0.323	0.000695621
Mllt3	3.39274e-08	-0.118968	0.156	0.213	0.0007024
Trim30a	3.44308e-08	-0.191351	0.894	0.899	0.000712821
Atg4c	3.49399e-08	0.0512728	0.204	0.15	0.000723361
Rmdn1	3.54357e-08	0.060736	0.225	0.168	0.000733626
Tbc1d23	3.55199e-08	0.0835931	0.586	0.505	0.000735368
Cct5	3.57247e-08	0.0824096	0.64	0.57	0.000739608
Armh3	3.5871e-08	0.0628164	0.414	0.333	0.000742638
Dnajc7	3.63721e-08	0.109392	0.681	0.611	0.000753012
Mvb12a	3.64562e-08	0.0643639	0.565	0.475	0.000754754
Flad1	3.71236e-08	0.0581297	0.267	0.202	0.000768569
Ykt6	3.73031e-08	0.0639828	0.286	0.222	0.000772285
Slc39a3	3.83766e-08	0.0625041	0.208	0.157	0.000794512
Samm50	3.84622e-08	0.066371	0.396	0.322	0.000796283
Arrb1	3.86336e-08	0.0514538	0.207	0.157	0.000799832
Coq2	3.93573e-08	0.0619497	0.325	0.254	0.000814814
Tmx4	3.97063e-08	0.0930649	0.431	0.356	0.00082204
Txndc15	3.98875e-08	0.0621889	0.288	0.224	0.000825791
Efhd2	4.00619e-08	0.0770083	0.969	0.951	0.000829401
Hgs	4.06668e-08	0.0572196	0.271	0.211	0.000841925
Tpd52l2	4.11278e-08	0.0599743	0.415	0.335	0.000851469
Srp19	4.17789e-08	0.0473173	0.498	0.419	0.000864948
Dnttip2	4.26267e-08	0.0525091	0.439	0.357	0.000882501
Ccdc9	4.26683e-08	0.0594194	0.393	0.313	0.000883363
Cdc26	4.30336e-08	0.0600767	0.369	0.289	0.000890924
Ankrd40	4.4014e-08	0.0587982	0.242	0.188	0.000911223
Smarcc2	4.42743e-08	0.061422	0.456	0.37	0.00091661
Tra2b	4.47964e-08	-0.159323	0.893	0.902	0.000927421
Itgb1bp1	4.49209e-08	0.0629844	0.31	0.244	0.000929997
Anxa11	4.5159e-08	0.0574727	0.618	0.532	0.000934927
Pja2	4.51766e-08	0.0708384	0.268	0.201	0.000935292
Rps4x	4.5917e-08	0.106308	0.982	0.987	0.000950619
Mrto4	4.6016e-08	0.0524059	0.325	0.259	0.00095267
Impad1	4.64438e-08	0.0488604	0.216	0.164	0.000961526
Fbxw17	4.67951e-08	0.053831	0.327	0.257	0.000968798
Peak1	4.7259e-08	-0.176472	0.599	0.654	0.000978404
Batf	4.73753e-08	0.041825	0.264	0.201	0.00098081
Adam17	4.81405e-08	0.0654402	0.692	0.608	0.000996653
Stom	4.83439e-08	0.0583417	0.287	0.22	0.00100086
Sh3bp2	4.86056e-08	0.0645779	0.443	0.366	0.00100628
Rpl14	4.98647e-08	0.112831	0.972	0.964	0.00103235
Kat7	5.02049e-08	0.0332554	0.474	0.387	0.00103939
Triobp	5.06507e-08	0.0531756	0.367	0.303	0.00104862
Eif5a	5.10423e-08	0.0809151	0.947	0.923	0.00105673
Trim44	5.13766e-08	0.0332966	0.243	0.186	0.00106365
Tmem222	5.15799e-08	0.0600229	0.286	0.225	0.00106786
Pdzd8	5.17848e-08	0.0360061	0.321	0.259	0.0010721
Phf11d	5.17965e-08	-0.205209	0.781	0.802	0.00107234
Dld	5.19796e-08	0.0690981	0.356	0.286	0.00107613
Ddx58	5.21599e-08	-0.179596	0.514	0.561	0.00107987
Apool	5.21718e-08	0.0629424	0.33	0.258	0.00108011
Dennd1a	5.22054e-08	-0.212688	0.946	0.951	0.00108081
Vps16	5.26369e-08	0.0493703	0.228	0.172	0.00108974
Rfwd3	5.27873e-08	0.0529867	0.293	0.232	0.00109286
Agps	5.29751e-08	0.0745978	0.666	0.596	0.00109674
Itgb1	5.34132e-08	0.0882139	0.757	0.701	0.00110581
Rbx1	5.36411e-08	0.0478843	0.929	0.911	0.00111053
Lhfpl2	5.42491e-08	0.119184	0.362	0.293	0.00112312
Atg5	5.42528e-08	0.0492169	0.404	0.331	0.00112319
Cdk7	5.52665e-08	0.0519779	0.245	0.188	0.00114418
Pip4p1	5.56256e-08	0.0530275	0.417	0.344	0.00115162
Rhot1	5.64287e-08	0.0656954	0.299	0.233	0.00116824
Ssrp1	5.69174e-08	0.0522189	0.374	0.305	0.00117836
Mrps14	5.69948e-08	0.0824508	0.63	0.545	0.00117996
Il18	5.71231e-08	0.017019	0.422	0.332	0.00118262
Cnih1	5.78141e-08	0.0535443	0.232	0.173	0.00119692
Rbm34	5.82534e-08	0.0488862	0.276	0.219	0.00120602
Hp	5.83351e-08	0.257652	0.299	0.234	0.00120771
Madd	5.84805e-08	0.0555783	0.216	0.168	0.00121072
Shc1	5.86642e-08	0.0644241	0.255	0.194	0.00121453
Mrpl4	5.93439e-08	0.0635374	0.405	0.321	0.0012286
Gtf3c2	6.04174e-08	0.0401211	0.29	0.226	0.00125082
Cspp1	6.08949e-08	0.0527201	0.257	0.201	0.00126071
Aqr	6.11439e-08	0.0627059	0.264	0.205	0.00126586
Ostm1	6.11527e-08	0.0537455	0.278	0.216	0.00126605
Tmem109	6.11827e-08	0.0627562	0.296	0.227	0.00126666
Rps16	6.13318e-08	0.0781859	0.998	0.998	0.00126975
Psmb2	6.15776e-08	0.0570311	0.891	0.839	0.00127484
Phkg2	6.27525e-08	0.0413031	0.287	0.222	0.00129917
Tlr1	6.31787e-08	0.056947	0.215	0.157	0.00130799
Naxd	6.32592e-08	0.0540402	0.306	0.244	0.00130965
Gdi1	6.36522e-08	0.05959	0.215	0.155	0.00131779
Ndufs5	6.38743e-08	0.0569312	0.704	0.626	0.00132239
Dot1l	6.49437e-08	-0.207645	0.468	0.5	0.00134453
Ptpro	6.5866e-08	0.0392636	0.461	0.382	0.00136362
Dpp8	6.59737e-08	0.0602886	0.295	0.231	0.00136585
Zfp414	6.63225e-08	0.0516621	0.202	0.148	0.00137308
Atg16l1	6.63648e-08	0.0531932	0.334	0.26	0.00137395
Uqcr10	6.67566e-08	0.0717505	0.836	0.788	0.00138206
Zfpl1	6.68224e-08	0.04877	0.298	0.237	0.00138343
Irak4	6.6828e-08	0.0662014	0.393	0.318	0.00138354
Cramp1l	6.70155e-08	0.0710522	0.282	0.217	0.00138742
Oard1	6.7824e-08	0.0459606	0.241	0.181	0.00140416
E2f3	6.80522e-08	0.0581722	0.205	0.15	0.00140888
Nono	6.81803e-08	0.0531374	0.664	0.58	0.00141154
Pdha1	6.83049e-08	0.0637107	0.318	0.252	0.00141412
Mrpl27	6.84796e-08	0.0491407	0.444	0.375	0.00141773
Rpl32	6.93922e-08	0.105497	0.998	0.997	0.00143663
Zcchc24	6.97856e-08	0.0497984	0.217	0.16	0.00144477
Dctn1	6.98518e-08	0.0503195	0.284	0.226	0.00144614
Rad23a	7.02044e-08	0.0531501	0.437	0.363	0.00145344
Ssr3	7.04541e-08	0.0812976	0.572	0.487	0.00145861
Eef1d	7.07293e-08	0.0912034	0.768	0.723	0.00146431
Wdr89	7.09132e-08	0.0620533	0.302	0.234	0.00146812
Bcap29	7.13421e-08	0.0635625	0.224	0.169	0.001477
Map3k7	7.13807e-08	0.0535218	0.353	0.285	0.0014778
Washc5	7.1889e-08	0.0500192	0.268	0.208	0.00148832
Rwdd1	7.24483e-08	0.0648892	0.6	0.515	0.0014999
Borcs8	7.25701e-08	0.0463619	0.234	0.179	0.00150242
Tm9sf4	7.41641e-08	0.0521208	0.351	0.279	0.00153542
Kif16b	7.51164e-08	0.0524208	0.242	0.184	0.00155514
Jmy	7.51895e-08	0.0819279	0.361	0.29	0.00155665
Nelfb	7.57399e-08	0.0450024	0.256	0.196	0.00156804
Acot9	7.60654e-08	0.0706718	0.329	0.264	0.00157478
Tmem37	7.69306e-08	0.121161	0.443	0.37	0.00159269
Plekha1	7.71141e-08	0.04685	0.365	0.296	0.00159649
Tmem258	7.80619e-08	0.0651021	0.769	0.707	0.00161611
Efl1	7.82901e-08	0.0520812	0.202	0.146	0.00162084
Itfg1	7.84891e-08	0.0451395	0.338	0.26	0.00162496
Gramd1b	7.89301e-08	0.0453959	0.213	0.157	0.00163409
Sf3a2	8.02887e-08	0.0513184	0.272	0.211	0.00166222
Akap9	8.11059e-08	0.0545324	0.395	0.323	0.00167914
Cisd1	8.2216e-08	0.0619249	0.214	0.16	0.00170212
Clasp1	8.25915e-08	0.0599513	0.352	0.286	0.00170989
Arhgap18	8.25923e-08	0.0847285	0.454	0.385	0.00170991
Pnpla8	8.37761e-08	0.0597649	0.407	0.33	0.00173442
Cxcl16	8.41341e-08	-0.169264	0.83	0.872	0.00174183
Cyb5a	8.46761e-08	0.0495296	0.321	0.251	0.00175305
Mrpl30	8.4875e-08	0.0487106	0.811	0.756	0.00175717
Cyfip2	8.61387e-08	0.152907	0.389	0.331	0.00178333
Psme3	8.6508e-08	0.048564	0.264	0.204	0.00179097
Sbf2	8.67747e-08	0.0727703	0.211	0.16	0.0017965
Ppp1r3b	8.68144e-08	0.0515576	0.221	0.164	0.00179732
Comtd1	8.70678e-08	0.069461	0.211	0.159	0.00180257
D16Ertd472e	8.76568e-08	-0.13438	0.265	0.32	0.00181476
Xab2	8.77324e-08	0.0408024	0.218	0.167	0.00181632
Nabp1	8.90823e-08	-0.133631	0.256	0.312	0.00184427
Atp5md	8.95323e-08	0.0704029	0.929	0.901	0.00185359
Sgpl1	9.00335e-08	0.0565574	0.657	0.567	0.00186396
Aida	9.01731e-08	0.0465397	0.361	0.296	0.00186685
Prorsd1	9.03307e-08	0.0588517	0.273	0.212	0.00187012
Mrpl41	9.03724e-08	0.0573276	0.244	0.184	0.00187098
Gmnn	9.15887e-08	0.0649846	0.228	0.175	0.00189616
Atxn2l	9.1947e-08	0.0355097	0.433	0.356	0.00190358
Nudt9	9.25838e-08	0.059168	0.324	0.253	0.00191676
Rce1	9.28899e-08	0.0502678	0.2	0.149	0.0019231
Slc35b2	9.38623e-08	0.0448467	0.278	0.221	0.00194323
Mfap3	9.58065e-08	0.0589918	0.332	0.264	0.00198348
Map3k14	9.61499e-08	0.1645	0.312	0.254	0.00199059
Thumpd3	9.72791e-08	0.0496544	0.209	0.158	0.00201397
Uqcc2	9.86578e-08	0.0557938	0.726	0.648	0.00204251
Cog3	9.88781e-08	0.0426461	0.201	0.151	0.00204707
Eps15	1.00817e-07	0.0569514	0.459	0.378	0.00208722
Spryd3	1.01539e-07	0.0437118	0.221	0.171	0.00210216
Ranbp10	1.01902e-07	0.0591571	0.376	0.307	0.00210967
Osbpl8	1.02159e-07	-0.225797	0.865	0.895	0.002115
D1Ertd622e	1.04207e-07	0.0461245	0.332	0.265	0.00215741
Sel1l	1.04534e-07	0.0442233	0.363	0.294	0.00216417
Pex13	1.08173e-07	0.0445684	0.348	0.284	0.0022395
Vmp1	1.08874e-07	-0.151353	0.781	0.798	0.00225401
Mid1	1.0951e-07	0.0847683	0.374	0.301	0.0022672
Farsa	1.11686e-07	0.0592049	0.324	0.261	0.00231224
Mpp1	1.1174e-07	0.0477335	0.575	0.483	0.00231335
Prpf6	1.12858e-07	0.0484386	0.277	0.216	0.0023365
Fam168a	1.14046e-07	0.0905535	0.396	0.321	0.00236109
Pmpcb	1.14054e-07	0.05572	0.32	0.26	0.00236127
Ncbp3	1.14773e-07	0.0496626	0.289	0.23	0.00237615
Jkamp	1.15065e-07	0.05447	0.212	0.159	0.00238219
Srsf5	1.15373e-07	-0.125536	0.956	0.955	0.00238858
Glyr1	1.15875e-07	0.0557518	0.611	0.538	0.00239895
Snhg12	1.16264e-07	0.0905648	0.419	0.358	0.00240702
Cox7b	1.16725e-07	0.056102	0.899	0.873	0.00241656
Camta2	1.16932e-07	0.0518829	0.337	0.268	0.00242085
Msi2	1.17806e-07	-0.12903	0.318	0.38	0.00243893
Commd6	1.17819e-07	0.0638665	0.38	0.307	0.00243921
Snapc5	1.1943e-07	0.0498777	0.516	0.429	0.00247256
Rmnd5a	1.19715e-07	0.0480273	0.442	0.369	0.00247847
Psma1	1.1972e-07	0.0701072	0.827	0.773	0.00247856
Kcnn4	1.20688e-07	0.0554003	0.441	0.374	0.0024986
Dhrs7b	1.21501e-07	0.0554796	0.222	0.167	0.00251544
Irak3	1.21539e-07	0.0794379	0.256	0.192	0.00251622
Hbp1	1.2305e-07	0.0457587	0.465	0.394	0.00254751
Specc1	1.23283e-07	0.082295	0.257	0.199	0.00255232
Gnl2	1.24347e-07	0.0446204	0.308	0.244	0.00257435
Tceanc2	1.26983e-07	0.0539897	0.276	0.212	0.00262893
Fbxo6	1.29804e-07	0.0684707	0.486	0.403	0.00268733
Lemd2	1.3046e-07	0.0370044	0.365	0.297	0.00270091
Lactb2	1.31472e-07	0.0607644	0.226	0.168	0.00272186
Asph	1.31652e-07	0.0984341	0.515	0.434	0.00272558
Rabgap1	1.32098e-07	0.0638065	0.314	0.253	0.00273482
Bub3	1.33292e-07	0.0405512	0.509	0.43	0.00275955
Commd2	1.33641e-07	0.0475253	0.269	0.211	0.00276677
Cdk12	1.33722e-07	-0.148529	0.579	0.617	0.00276845
Arhgef7	1.33916e-07	0.0440237	0.241	0.189	0.00277247
Slc25a25	1.3417e-07	0.0735991	0.31	0.254	0.00277772
Map3k3	1.34505e-07	0.0961336	0.587	0.528	0.00278466
Acat1	1.35186e-07	0.0682278	0.259	0.197	0.00279875
Prrc2c	1.37482e-07	-0.159868	0.858	0.864	0.00284629
Dguok	1.39417e-07	0.0477829	0.341	0.271	0.00288635
Bid	1.4476e-07	0.031814	0.206	0.154	0.00299697
Ilf3	1.44969e-07	0.0331236	0.29	0.231	0.0030013
Ppm1h	1.45383e-07	0.156141	0.771	0.739	0.00300986
Pnpt1	1.47268e-07	0.0519431	0.31	0.239	0.00304888
Itprid2	1.49403e-07	0.0624075	0.575	0.491	0.00309309
Ift22	1.49442e-07	0.0529129	0.298	0.232	0.00309389
Hdac5	1.50075e-07	0.0399389	0.423	0.346	0.003107
Ubtf	1.515e-07	0.0460665	0.313	0.253	0.00313651
Slc35b1	1.51811e-07	0.0618644	0.366	0.298	0.00314293
Mcts1	1.53737e-07	0.0612345	0.507	0.421	0.00318282
Tmub2	1.54426e-07	0.0447584	0.258	0.199	0.00319709
Stx16	1.54774e-07	0.0465698	0.517	0.438	0.00320428
Mapre2	1.5769e-07	0.101381	0.533	0.464	0.00326465
Rab35	1.61415e-07	0.0411932	0.301	0.237	0.00334178
Grpel1	1.61878e-07	0.0626947	0.515	0.428	0.00335136
Nudcd3	1.64739e-07	0.0767463	0.47	0.395	0.00341058
Desi2	1.64838e-07	0.0405302	0.353	0.29	0.00341264
Gtf2f2	1.65653e-07	0.0753782	0.539	0.467	0.00342952
Rffl	1.65832e-07	0.0455607	0.317	0.251	0.00343321
Bloc1s4	1.6669e-07	0.0550856	0.266	0.201	0.00345097
Fam76a	1.66734e-07	0.0464483	0.442	0.364	0.00345189
Rab12	1.67427e-07	0.0440217	0.338	0.272	0.00346625
Ric8a	1.67735e-07	0.0470951	0.268	0.201	0.00347261
Tbc1d9	1.67908e-07	0.0320687	0.65	0.565	0.0034762
Sap130	1.68669e-07	0.0545102	0.457	0.385	0.00349195
Efcab14	1.72073e-07	0.0378045	0.316	0.253	0.00356243
Pgp	1.74643e-07	0.0606427	0.333	0.273	0.00361563
Hs2st1	1.74687e-07	0.0695805	0.24	0.187	0.00361654
Zfp384	1.76413e-07	0.0641484	0.288	0.225	0.00365227
Oas1a	1.78569e-07	0.0710136	0.768	0.682	0.0036969
Arl6ip4	1.79221e-07	0.0643776	0.296	0.241	0.00371042
Mfsd14a	1.80175e-07	0.0376956	0.348	0.274	0.00373017
Txnl1	1.81294e-07	0.0493449	0.649	0.57	0.00375333
Bud31	1.81616e-07	0.0464114	0.446	0.376	0.00376
Pi4kb	1.8551e-07	0.0431209	0.274	0.213	0.00384062
Wbp1l	1.86528e-07	0.0465198	0.368	0.302	0.0038617
Cdc37	1.87749e-07	0.054458	0.691	0.611	0.00388696
Tomm5	1.87894e-07	0.0456742	0.488	0.413	0.00388997
Cep83	1.89416e-07	0.0748211	0.399	0.324	0.00392147
Zfp277	1.8976e-07	0.0709456	0.387	0.313	0.0039286
Tmed7	1.90902e-07	0.0516386	0.498	0.417	0.00395225
Ctse	1.93653e-07	0.0646447	0.233	0.18	0.00400919
Mmp14	1.93701e-07	0.0982326	0.677	0.59	0.0040102
Herc2	1.97654e-07	0.0668975	0.372	0.3	0.00409203
Carmil1	2.01751e-07	-0.305761	0.271	0.322	0.00417685
Gorasp2	2.02214e-07	0.0596387	0.398	0.328	0.00418644
Hdlbp	2.04074e-07	0.0617284	0.605	0.529	0.00422494
Eif3g	2.04318e-07	0.0633979	0.512	0.428	0.00422999
Thoc5	2.05428e-07	0.0377074	0.202	0.157	0.00425297
Ifi208	2.06299e-07	-0.166039	0.346	0.39	0.00427102
Afg3l2	2.06557e-07	0.0529694	0.229	0.171	0.00427635
Mrpl1	2.07197e-07	0.0373261	0.323	0.262	0.00428959
Cetn2	2.09334e-07	0.0568442	0.273	0.21	0.00433385
Jagn1	2.11677e-07	0.0466645	0.218	0.165	0.00438235
Ezr	2.11798e-07	-0.145136	0.555	0.606	0.00438486
Myg1	2.1254e-07	0.0443177	0.23	0.175	0.00440021
Ywhah	2.12584e-07	0.0691873	0.737	0.672	0.00440113
Ctps2	2.15311e-07	0.0531346	0.315	0.248	0.00445759
Mbip	2.15626e-07	0.0436775	0.228	0.175	0.0044641
Usp12	2.17485e-07	0.102787	0.511	0.439	0.0045026
Abcb7	2.2187e-07	0.0709317	0.294	0.237	0.00459337
Bud23	2.26046e-07	0.0592725	0.293	0.232	0.00467984
Ptprc	2.28102e-07	-0.143102	0.993	0.994	0.00472239
Slc9a8	2.29392e-07	0.0352934	0.25	0.196	0.0047491
Tra2a	2.29863e-07	-0.149908	0.818	0.834	0.00475886
Pdcd2	2.3182e-07	0.0543901	0.215	0.165	0.00479938
Supt20	2.33929e-07	0.0591298	0.298	0.238	0.00484303
Coa7	2.34895e-07	0.0527396	0.229	0.175	0.00486304
Rufy3	2.38842e-07	0.0842018	0.545	0.469	0.00494475
Hipk3	2.41299e-07	0.0591501	0.357	0.286	0.0049956
Retreg3	2.43725e-07	0.0419364	0.321	0.259	0.00504584
Gm16286	2.44881e-07	0.0412052	0.546	0.454	0.00506978
Zfp592	2.44922e-07	0.0353495	0.32	0.258	0.00507063
Casp1	2.45452e-07	0.0450976	0.584	0.504	0.0050816
Anapc10	2.47551e-07	0.0463292	0.353	0.292	0.00512506
Fryl	2.48475e-07	-0.201719	0.524	0.565	0.00514418
Dync1i2	2.50553e-07	0.0554625	0.705	0.627	0.00518719
Gpank1	2.54954e-07	0.040399	0.234	0.187	0.00527832
Smc4	2.55904e-07	-0.131035	0.382	0.441	0.00529798
Zfand2b	2.58725e-07	0.0422316	0.248	0.195	0.00535638
Anapc1	2.61628e-07	0.0340783	0.259	0.205	0.00541649
Rps19bp1	2.61956e-07	0.0473978	0.305	0.243	0.00542327
Slain2	2.62848e-07	0.0427356	0.469	0.392	0.00544173
Tbca	2.64294e-07	0.0568668	0.756	0.697	0.00547167
Atp2b4	2.64561e-07	-0.19953	0.277	0.335	0.00547721
Xpo4	2.65102e-07	0.0437978	0.256	0.2	0.00548841
Mapk8	2.66556e-07	0.0656869	0.387	0.317	0.0055185
Itprip	2.68169e-07	0.0522841	0.202	0.152	0.0055519
Dnm2	2.71456e-07	0.0727891	0.761	0.694	0.00561995
Pfkfb4	2.72313e-07	0.0478359	0.236	0.182	0.0056377
Trappc9	2.76437e-07	0.0459023	0.401	0.332	0.00572307
Ehmt1	2.77e-07	0.0507872	0.259	0.203	0.00573474
Rbl2	2.77319e-07	0.0582509	0.203	0.149	0.00574133
Ahcyl1	2.78349e-07	0.0394793	0.299	0.236	0.00576266
Tubb6	2.82376e-07	0.0289719	0.519	0.435	0.00584602
Cse1l	2.82697e-07	0.0552805	0.39	0.314	0.00585268
Ifi35	2.84239e-07	-0.154413	0.864	0.87	0.00588461
Sipa1l3	2.85203e-07	0.0565849	0.326	0.261	0.00590456
Kpna6	2.86076e-07	0.0512738	0.22	0.171	0.00592264
1110059E24Rik	2.88773e-07	0.048446	0.232	0.18	0.00597847
Erh	2.89793e-07	0.0518301	0.448	0.374	0.00599958
Sesn1	2.92321e-07	0.0602136	0.236	0.181	0.00605193
Ptpn12	2.93712e-07	0.0902094	0.487	0.409	0.00608071
Tbc1d20	2.94772e-07	0.0491135	0.398	0.324	0.00610266
Parp12	2.95472e-07	0.069516	0.651	0.57	0.00611716
Tatdn2	2.96905e-07	0.0430327	0.307	0.251	0.00614683
Tent2	2.98865e-07	0.0708836	0.706	0.623	0.00618741
Cwc27	3.0181e-07	0.0874795	0.373	0.301	0.00624838
Limd1	3.06093e-07	0.0483886	0.471	0.388	0.00633704
Nrros	3.14133e-07	0.0798459	0.63	0.55	0.00650349
Uhmk1	3.14589e-07	0.0417278	0.2	0.154	0.00651293
Gabarapl1	3.19516e-07	0.0394746	0.208	0.159	0.00661494
Ints11	3.20865e-07	0.0507135	0.203	0.152	0.00664288
Mpc1	3.23666e-07	0.0596222	0.707	0.641	0.00670087
Skp1a	3.23694e-07	0.0505165	0.443	0.365	0.00670144
AU020206	3.29129e-07	0.0976469	0.653	0.607	0.00681395
Itpkb	3.3379e-07	-0.178556	0.745	0.792	0.00691045
Nlk	3.39896e-07	0.0300192	0.227	0.177	0.00703686
Chchd7	3.44889e-07	0.0461593	0.271	0.214	0.00714024
Fgfr1op	3.46258e-07	0.0436895	0.354	0.291	0.00716857
Atp6v0a1	3.47798e-07	0.0544734	0.262	0.206	0.00720047
Ncapg2	3.54716e-07	0.0674541	0.561	0.484	0.00734368
Orai3	3.57342e-07	0.0551145	0.222	0.172	0.00739805
Cog4	3.57822e-07	0.0485052	0.353	0.284	0.007408
Tsc22d3	3.57846e-07	0.0800421	0.428	0.357	0.00740849
Cd80	3.59615e-07	0.0968411	0.407	0.333	0.0074451
Eif2b5	3.59722e-07	0.0414779	0.232	0.18	0.00744732
Mad1l1	3.5976e-07	0.0470894	0.219	0.174	0.00744811
Emc4	3.6355e-07	0.0454837	0.406	0.333	0.00752658
Brms1	3.65633e-07	0.0402249	0.494	0.412	0.00756969
Coa6	3.74229e-07	0.054476	0.226	0.171	0.00774766
Tm9sf3	3.75721e-07	0.0518705	0.626	0.555	0.00777856
Parg	3.76892e-07	0.0422844	0.283	0.226	0.00780279
Gatad2b	3.80032e-07	0.0489665	0.679	0.616	0.0078678
Vrk3	3.82406e-07	0.0447071	0.305	0.24	0.00791694
Psmd2	3.88737e-07	0.0452868	0.543	0.468	0.00804803
Il21r	3.88961e-07	-0.172092	0.555	0.615	0.00805266
Ndufb3	3.89337e-07	0.0489949	0.777	0.699	0.00806044
Nfkb1	3.93642e-07	-0.195677	0.813	0.834	0.00814958
Usp8	3.93741e-07	0.049827	0.518	0.44	0.00815162
Fxr2	3.94228e-07	0.045628	0.267	0.215	0.0081617
Fars2	3.96705e-07	0.0652669	0.635	0.566	0.00821298
Fam3c	3.99698e-07	0.0465588	0.273	0.219	0.00827495
Rpl22l1	4.00816e-07	0.117988	0.772	0.743	0.00829808
Dock7	4.05238e-07	0.0472193	0.231	0.174	0.00838964
Tmed10	4.05389e-07	0.0559025	0.919	0.89	0.00839277
Fgfr1op2	4.05492e-07	0.0610232	0.6	0.526	0.00839489
Cyp27a1	4.08317e-07	0.0501152	0.217	0.16	0.00845339
Ppp2r3c	4.08942e-07	0.0388539	0.301	0.247	0.00846633
Chmp1b	4.10918e-07	0.0611139	0.263	0.2	0.00850724
Osbpl3	4.11933e-07	-0.15314	0.246	0.3	0.00852824
Glul	4.12553e-07	0.0501549	0.35	0.285	0.00854109
Stk16	4.17116e-07	0.0554562	0.231	0.181	0.00863555
Guca1a	4.17119e-07	0.0502142	0.21	0.156	0.00863561
Cd84	4.26548e-07	0.0686702	0.626	0.554	0.00883083
Atp1b3	4.27893e-07	0.074281	0.83	0.783	0.00885867
Wasf2	4.28908e-07	0.0904539	0.865	0.826	0.00887968
Cherp	4.29643e-07	0.0443596	0.228	0.174	0.0088949
Napa	4.31231e-07	0.0560375	0.599	0.51	0.00892778
Mrpl46	4.31335e-07	0.0429183	0.243	0.189	0.00892992
Ppil3	4.33274e-07	0.0643868	0.201	0.152	0.00897008
Psmd13	4.33805e-07	0.0501874	0.629	0.552	0.00898107
Rps6ka5	4.37001e-07	0.096901	0.407	0.339	0.00904723
Dennd4a	4.4222e-07	-0.183868	0.899	0.921	0.00915528
Rhob	4.43137e-07	0.102564	0.471	0.409	0.00917426
Abcf1	4.5255e-07	0.0507546	0.634	0.561	0.00936914
Pold3	4.57029e-07	0.0282577	0.391	0.325	0.00946187
Slc35f5	4.59429e-07	0.0542143	0.206	0.154	0.00951156
Polr2f	4.63429e-07	0.0616345	0.641	0.557	0.00959437
Pdk1	4.66997e-07	0.036616	0.207	0.158	0.00966824
Gapdh	4.7323e-07	0.0973918	0.997	0.997	0.00979728
Rps5	4.76554e-07	0.100475	0.99	0.99	0.0098661
Hsp90aa1	4.76746e-07	-0.15691	0.878	0.905	0.00987007
Ccdc97	4.79629e-07	0.0459978	0.221	0.168	0.00992976
Impa2	4.82278e-07	0.0662256	0.326	0.263	0.00998461
Mocs2	4.82838e-07	0.0494049	0.358	0.289	0.00999618
Paf1	4.84084e-07	0.0405009	0.431	0.358	0.010022
Map3k5	4.87376e-07	0.144644	0.458	0.39	0.0100901
Matr3	4.92447e-07	0.056037	0.466	0.383	0.0101951
Rpl4	4.95781e-07	0.0836061	0.946	0.94	0.0102642
Hnrnpa1	5.03493e-07	0.0975485	0.78	0.739	0.0104238
Ezh1	5.04064e-07	0.04883	0.227	0.17	0.0104356
Psmb4	5.04558e-07	0.0491932	0.881	0.841	0.0104459
Txn1	5.13704e-07	0.0981656	0.992	0.982	0.0106352
Ubl4a	5.16572e-07	0.0479914	0.278	0.222	0.0106946
Umad1	5.21891e-07	0.0744249	0.267	0.216	0.0108047
2900097C17Rik	5.23838e-07	0.0534561	0.324	0.262	0.010845
Slc39a1	5.26482e-07	0.0274803	0.432	0.363	0.0108998
Prelid3b	5.29697e-07	0.0541834	0.397	0.322	0.0109663
Unc13d	5.39043e-07	0.0457833	0.242	0.188	0.0111598
Jarid2	5.40494e-07	-0.181722	0.836	0.855	0.0111899
Psmb1	5.45528e-07	0.0464309	0.912	0.862	0.0112941
Hadhb	5.53789e-07	0.039896	0.373	0.303	0.0114651
Pmvk	5.55941e-07	0.0495619	0.257	0.2	0.0115096
Rps19	5.6598e-07	0.074985	0.999	0.997	0.0117175
Rmnd1	5.67942e-07	0.0395308	0.205	0.158	0.0117581
Tpcn1	5.70634e-07	0.0513934	0.206	0.154	0.0118138
Rnf139	5.75263e-07	0.0595264	0.284	0.225	0.0119097
Upf3a	5.76165e-07	0.0572118	0.264	0.204	0.0119283
Trim30d	5.76983e-07	-0.179422	0.663	0.691	0.0119453
Ralgapb	5.77051e-07	0.0467011	0.316	0.251	0.0119467
Slc30a9	5.78633e-07	0.0519744	0.316	0.254	0.0119794
Pdcl3	5.79841e-07	0.0450586	0.46	0.386	0.0120044
Cmtm6	5.89427e-07	0.04025	0.37	0.3	0.0122029
2310009A05Rik	5.91354e-07	0.0532376	0.294	0.232	0.0122428
Clcc1	5.9746e-07	0.052022	0.266	0.205	0.0123692
AI837181	5.98305e-07	0.0451753	0.359	0.29	0.0123867
Dym	5.99665e-07	0.0398452	0.299	0.237	0.0124149
Tmem229b	6.01622e-07	0.0595507	0.223	0.169	0.0124554
Pqlc1	6.05966e-07	0.0464734	0.268	0.204	0.0125453
2310011J03Rik	6.06851e-07	0.0484294	0.399	0.331	0.0125636
Aars	6.09477e-07	0.0371383	0.415	0.348	0.012618
Rplp1	6.10678e-07	0.0841448	0.999	0.998	0.0126429
Spg21	6.16513e-07	0.0603573	0.652	0.557	0.0127637
Psmb9	6.19294e-07	0.0890654	0.967	0.974	0.0128212
Mrps18a	6.22494e-07	0.0549746	0.555	0.464	0.0128875
Trappc6b	6.27359e-07	0.0379787	0.501	0.424	0.0129882
Smim19	6.27862e-07	0.0421666	0.22	0.173	0.0129986
Cd300a	6.34265e-07	0.1017	0.611	0.522	0.0131312
Cdc5l	6.38441e-07	0.0473878	0.522	0.445	0.0132176
Cyb5r4	6.4298e-07	0.0539263	0.472	0.388	0.0133116
Spg11	6.43718e-07	0.0379287	0.245	0.19	0.0133269
Arid5a	6.441e-07	-0.160899	0.474	0.514	0.0133348
Ube2g2	6.49233e-07	0.0411467	0.232	0.182	0.0134411
Slc30a1	6.55214e-07	0.0482961	0.268	0.211	0.0135649
Psenen	6.56917e-07	-0.149965	0.8	0.81	0.0136002
Dcun1d5	6.59658e-07	0.0424071	0.536	0.463	0.0136569
Mea1	6.67503e-07	0.0400533	0.424	0.351	0.0138193
Mtpn	6.78733e-07	0.069736	0.752	0.68	0.0140518
Uqcrh	6.84718e-07	0.0887791	0.875	0.862	0.0141757
Antxr2	6.92422e-07	0.242152	0.725	0.702	0.0143352
Mphosph10	6.94515e-07	0.0337724	0.326	0.262	0.0143785
Plekhg3	6.96343e-07	0.0389802	0.328	0.264	0.0144164
Myo1e	7.10555e-07	0.139172	0.487	0.432	0.0147106
Sirt2	7.10716e-07	0.0644859	0.566	0.483	0.0147139
Prr13	7.18636e-07	0.13971	0.786	0.727	0.0148779
Wdr1	7.18743e-07	0.0635265	0.591	0.513	0.0148801
Tollip	7.19386e-07	0.041187	0.227	0.175	0.0148934
B430306N03Rik	7.21624e-07	0.0331157	0.218	0.17	0.0149398
Bod1l	7.23715e-07	0.0282219	0.464	0.389	0.0149831
Ift20	7.45641e-07	0.0504859	0.37	0.306	0.015437
Twistnb	7.50781e-07	0.0678779	0.342	0.271	0.0155434
Mrpl18	7.56137e-07	0.0535607	0.466	0.389	0.0156543
H13	7.66528e-07	0.0566864	0.715	0.635	0.0158694
Sergef	7.91723e-07	0.0682518	0.266	0.208	0.016391
Tm9sf1	7.97524e-07	0.0462538	0.205	0.157	0.0165111
Inpp5b	8.02615e-07	0.0457023	0.216	0.167	0.0166165
Csf2rb2	8.27638e-07	0.0464486	0.458	0.381	0.0171346
Rnf145	8.29481e-07	0.0340951	0.258	0.2	0.0171727
Cebpz	8.36888e-07	0.0664206	0.473	0.402	0.0173261
Siva1	8.38209e-07	0.0465224	0.455	0.38	0.0173534
Pnrc2	8.39216e-07	0.0454682	0.292	0.229	0.0173743
Stt3a	8.53829e-07	0.0508503	0.363	0.302	0.0176768
Ctnnb1	8.54495e-07	0.0336026	0.417	0.35	0.0176906
Rnf38	8.5658e-07	0.0643498	0.467	0.388	0.0177338
Mettl5	8.59872e-07	0.0538822	0.224	0.168	0.0178019
Ccl2	8.63686e-07	-0.234291	0.662	0.722	0.0178809
Nedd8	8.68867e-07	0.0505294	0.885	0.833	0.0179882
Msra	8.70156e-07	0.0508604	0.458	0.392	0.0180148
Ylpm1	8.70446e-07	0.0458682	0.219	0.17	0.0180208
Nfxl1	8.71489e-07	0.0504107	0.203	0.159	0.0180424
Sike1	8.73173e-07	0.0442276	0.246	0.195	0.0180773
Apaf1	8.74271e-07	0.084055	0.488	0.418	0.0181
Faim	8.75194e-07	0.0477797	0.416	0.336	0.0181191
Hras	8.78588e-07	0.0386943	0.396	0.329	0.0181894
Acadvl	8.82828e-07	0.0569017	0.22	0.162	0.0182772
Tomm20	8.82962e-07	0.0584489	0.809	0.768	0.01828
Cct6a	8.89676e-07	0.0553652	0.477	0.404	0.018419
Scamp3	8.94288e-07	0.0499925	0.36	0.298	0.0185144
Rab5b	8.9849e-07	0.048709	0.303	0.243	0.0186014
Polb	9.22489e-07	0.0668739	0.49	0.419	0.0190983
Nacc1	9.23266e-07	0.0404605	0.259	0.198	0.0191144
Gse1	9.32093e-07	0.036572	0.321	0.259	0.0192971
Exosc8	9.44092e-07	0.0418224	0.348	0.289	0.0195455
Sipa1l1	9.48402e-07	-0.119736	0.551	0.619	0.0196348
Ipo7	9.62019e-07	0.0611763	0.429	0.358	0.0199167
Gm17018	9.70416e-07	0.0524712	0.284	0.223	0.0200905
Rps3	9.83497e-07	0.0681379	0.996	0.995	0.0203613
Txndc5	9.90235e-07	0.0561938	0.206	0.159	0.0205008
Ccs	9.9693e-07	0.0519222	0.257	0.2	0.0206394
Bola2	1.00489e-06	0.055014	0.604	0.526	0.0208043
Yeats4	1.01394e-06	0.0542935	0.332	0.266	0.0209915
Vps33a	1.01561e-06	0.0497907	0.272	0.214	0.0210261
Hnrnpul1	1.01661e-06	0.0453271	0.526	0.445	0.0210469
Pde3b	1.01819e-06	0.139666	0.654	0.618	0.0210796
Bach2	1.02889e-06	-0.182361	0.479	0.542	0.0213011
Iqsec2	1.04488e-06	0.054674	0.244	0.189	0.0216321
Plekho2	1.04676e-06	0.03984	0.72	0.649	0.021671
Mob2	1.04818e-06	0.0483968	0.272	0.213	0.0217005
Mrpl51	1.049e-06	0.0568308	0.379	0.309	0.0217175
Plekhj1	1.06199e-06	0.0441438	0.589	0.504	0.0219865
Rnf216	1.07569e-06	0.058574	0.595	0.513	0.0222701
Uchl5	1.0773e-06	0.0547948	0.373	0.306	0.0223033
Tmem68	1.09343e-06	0.0566525	0.229	0.174	0.0226373
Ints7	1.10298e-06	0.0517116	0.265	0.207	0.022835
Rnf31	1.11806e-06	0.0520692	0.273	0.215	0.0231472
Senp7	1.1189e-06	0.0376652	0.228	0.173	0.0231645
Mga	1.13132e-06	0.0410092	0.315	0.25	0.0234217
Spag7	1.13331e-06	0.0495487	0.384	0.323	0.0234629
Gid8	1.1475e-06	0.0482488	0.227	0.177	0.0237567
Hmgb1	1.1505e-06	0.0834829	0.919	0.882	0.0238189
Mkln1	1.15686e-06	0.0428156	0.731	0.682	0.0239505
Lamtor3	1.1599e-06	0.0384895	0.397	0.328	0.0240135
Snhg3	1.16939e-06	0.0321889	0.265	0.212	0.02421
Birc3	1.1747e-06	-0.157637	0.706	0.741	0.0243199
Ubn2	1.17533e-06	0.0760634	0.682	0.624	0.0243329
Pfdn1	1.18322e-06	0.0485238	0.52	0.435	0.0244962
Rack1	1.20141e-06	0.0829139	0.98	0.981	0.0248727
Nbas	1.20313e-06	0.0373358	0.371	0.304	0.0249085
AW554918	1.21107e-06	0.0562435	0.328	0.277	0.0250728
Dapk3	1.21655e-06	0.0465918	0.245	0.192	0.0251862
Gtf2a2	1.21868e-06	0.0436598	0.408	0.335	0.0252302
Mrpl38	1.22005e-06	0.0534979	0.241	0.184	0.0252587
Spata6	1.22062e-06	0.0405145	0.298	0.235	0.0252704
Zbtb2	1.22063e-06	0.0192663	0.299	0.239	0.0252708
Slc50a1	1.22333e-06	0.0580454	0.346	0.275	0.0253266
Cnot3	1.22837e-06	0.0486283	0.295	0.242	0.025431
Mgat1	1.23402e-06	0.0531015	0.37	0.307	0.0255479
Rapgef6	1.25721e-06	-0.176907	0.626	0.665	0.0260279
Fam98c	1.26062e-06	0.0462745	0.233	0.176	0.0260986
Maz	1.2655e-06	0.0429634	0.218	0.172	0.0261997
Aph1c	1.29295e-06	0.0361822	0.345	0.282	0.026768
Tango2	1.2995e-06	0.0454147	0.231	0.181	0.0269036
Hspd1	1.31768e-06	0.0615393	0.417	0.354	0.0272799
Exoc1	1.32424e-06	0.0300239	0.312	0.251	0.0274158
Ndufb2	1.3416e-06	0.0528806	0.536	0.459	0.0277752
Pstpip2	1.36832e-06	0.074775	0.328	0.269	0.0283284
Rnmt	1.37156e-06	0.0409791	0.283	0.227	0.0283953
Sfswap	1.37223e-06	0.046846	0.405	0.336	0.0284092
Ccdc50	1.38134e-06	0.0967635	0.446	0.386	0.028598
Tuba4a	1.39843e-06	0.0708287	0.326	0.265	0.0289516
Clip1	1.39869e-06	0.0501151	0.459	0.389	0.028957
Map7d1	1.41584e-06	0.035376	0.541	0.461	0.0293121
Qdpr	1.42704e-06	0.0538745	0.22	0.168	0.0295439
Fbxl17	1.4351e-06	0.0981742	0.629	0.586	0.0297109
Supt6	1.44564e-06	0.0498386	0.433	0.367	0.0299292
Atrnl1	1.45377e-06	0.10633	0.48	0.401	0.0300974
Wdr74	1.46076e-06	0.0533369	0.237	0.188	0.0302422
Polr2c	1.46103e-06	0.0386696	0.404	0.338	0.0302476
Bst2	1.47667e-06	0.0992073	0.979	0.996	0.0305715
Foxj3	1.48086e-06	0.0281485	0.351	0.288	0.0306582
Pin4	1.48267e-06	0.0444005	0.57	0.485	0.0306958
Mdh1	1.49527e-06	0.0741812	0.483	0.425	0.0309566
Casp7	1.50131e-06	0.0470383	0.276	0.218	0.0310817
Rpf2	1.52153e-06	0.0616999	0.255	0.202	0.0315003
Fzr1	1.52971e-06	0.0451243	0.236	0.191	0.0316696
Plekha3	1.53022e-06	0.0448706	0.266	0.215	0.0316802
Ncaph2	1.54138e-06	0.052119	0.33	0.267	0.0319112
Rab7	1.54338e-06	0.0648968	0.913	0.864	0.0319526
Ubqln1	1.54601e-06	0.0400597	0.379	0.308	0.032007
Rtn3	1.54947e-06	0.0657491	0.811	0.765	0.0320786
Mrps25	1.56359e-06	0.0466948	0.282	0.226	0.032371
Add1	1.58027e-06	0.0566737	0.269	0.214	0.0327163
Mindy1	1.60661e-06	0.0415611	0.211	0.165	0.0332615
Rasa1	1.60994e-06	0.0481836	0.347	0.288	0.0333307
Nr4a3	1.61277e-06	-0.116324	0.318	0.379	0.0333891
Khk	1.61768e-06	0.0509648	0.219	0.167	0.0334909
Pex14	1.61854e-06	0.0449837	0.369	0.306	0.0335087
Strip1	1.62875e-06	0.0449182	0.208	0.158	0.03372
Zfp445	1.63821e-06	0.0423824	0.218	0.168	0.0339159
Dlgap4	1.64247e-06	0.0451265	0.443	0.363	0.034004
Galnt11	1.64918e-06	0.0447353	0.233	0.182	0.034143
Prpf8	1.66174e-06	0.0368157	0.38	0.311	0.034403
Rpl22	1.66404e-06	0.0814892	0.981	0.983	0.0344507
Trappc5	1.66438e-06	0.0526017	0.367	0.306	0.0344577
Nucks1	1.66966e-06	0.109713	0.421	0.361	0.0345669
Pea15a	1.68214e-06	0.0376805	0.484	0.406	0.0348253
Eif1b	1.6923e-06	0.0228351	0.449	0.38	0.0350357
Spast	1.70253e-06	0.0460552	0.292	0.233	0.0352476
Rab18	1.73986e-06	0.0496393	0.419	0.348	0.0360202
Gps1	1.75013e-06	0.0427455	0.285	0.227	0.036233
Plscr1	1.75405e-06	0.0275227	0.41	0.342	0.0363141
Slc31a1	1.76132e-06	0.0470549	0.557	0.481	0.0364645
Phf8	1.76151e-06	0.0510088	0.33	0.27	0.0364685
Csnk2a2	1.76522e-06	0.0349774	0.444	0.373	0.0365453
Rhbdd1	1.76956e-06	0.0570018	0.304	0.244	0.0366352
Rps12	1.78764e-06	0.0805537	0.998	0.999	0.0370096
Zdhhc17	1.79009e-06	0.036842	0.22	0.172	0.0370603
Emc7	1.7961e-06	0.0448783	0.615	0.54	0.0371847
Eif4a1	1.8138e-06	0.0548326	0.971	0.954	0.0375511
Myl12a	1.81741e-06	0.0440421	0.893	0.863	0.0376258
Ubap2	1.84652e-06	0.0334279	0.273	0.218	0.0382286
Hsd17b12	1.85868e-06	0.0362143	0.579	0.494	0.0384803
Srp68	1.87598e-06	0.0484704	0.286	0.232	0.0388384
Sod2	1.88366e-06	-0.21448	0.771	0.787	0.0389974
Mnt	1.90258e-06	0.0484527	0.271	0.211	0.0393892
Senp3	1.95556e-06	0.0362845	0.245	0.193	0.040486
Snap29	1.95981e-06	0.050903	0.287	0.231	0.040574
Ssh1	1.96289e-06	0.0422447	0.217	0.167	0.0406378
Pfkl	1.96656e-06	0.0433561	0.517	0.442	0.0407136
Rdx	1.98749e-06	0.0399142	0.389	0.329	0.041147
Sdc4	2.02672e-06	-0.204235	0.305	0.353	0.0419591
Smg9	2.03297e-06	0.0323164	0.397	0.327	0.0420886
Cnot10	2.05246e-06	0.0537255	0.248	0.188	0.042492
Selenom	2.05333e-06	0.0256116	0.337	0.276	0.0425101
Rpl21	2.09821e-06	0.0745708	0.996	0.994	0.0434392
Otud4	2.12558e-06	0.0361841	0.265	0.211	0.044006
Rc3h2	2.12782e-06	0.0372457	0.355	0.296	0.0440522
Pi4k2a	2.13113e-06	0.0329924	0.514	0.432	0.0441208
Uba7	2.13137e-06	0.0634896	0.427	0.36	0.0441257
Usp6nl	2.16092e-06	0.065163	0.508	0.439	0.0447376
Noc2l	2.16633e-06	0.0476718	0.339	0.277	0.0448496
Ing4	2.16945e-06	0.0364622	0.313	0.257	0.044914
Cog1	2.19754e-06	0.0453852	0.222	0.169	0.0454957
Brip1os	2.21577e-06	0.0740157	0.291	0.232	0.0458731
Fem1c	2.21578e-06	-0.170771	0.701	0.729	0.0458733
Pex2	2.2243e-06	0.0352945	0.256	0.207	0.0460497
Rab11a	2.24616e-06	0.0428916	0.664	0.59	0.0465023
Ttc7	2.27104e-06	0.0328276	0.516	0.434	0.0470174
Atp10a	2.28055e-06	-0.190113	0.259	0.306	0.0472143
Bach2os	2.29304e-06	0.0266263	0.244	0.195	0.0474728
Rnps1	2.29582e-06	0.0343229	0.425	0.356	0.0475304
Ankhd1	2.30179e-06	0.0683439	0.607	0.556	0.0476539
Terf2	2.31748e-06	0.0573808	0.205	0.153	0.0479789
Zfp36l2	2.3257e-06	0.0809473	0.793	0.764	0.048149
Lrrfip1	2.32967e-06	0.0496777	0.893	0.859	0.0482312
Zfp871	2.33754e-06	0.0327104	0.311	0.256	0.0483941
Plgrkt	2.34147e-06	0.0765374	0.511	0.442	0.0484755
Abracl	2.34492e-06	0.0558231	0.856	0.808	0.0485468
Mlx	2.35506e-06	0.0393703	0.296	0.244	0.0487567
Herpud2	2.3595e-06	0.0451388	0.234	0.187	0.0488487
Pin1	2.36738e-06	0.0244587	0.407	0.351	0.0490118
Dhx38	2.38586e-06	0.0483641	0.372	0.308	0.0493944
Anxa7	2.40783e-06	0.03093	0.467	0.386	0.0498493
Mfsd10	2.42019e-06	0.0471321	0.249	0.199	0.0501051
Utp6	2.42761e-06	0.0556138	0.242	0.191	0.0502588
Tmbim1	2.43106e-06	0.0403858	0.419	0.343	0.0503302
Zkscan3	2.44557e-06	0.0288409	0.211	0.17	0.0506306
Utp4	2.47219e-06	0.0364034	0.235	0.185	0.0511818
Gch1	2.5264e-06	-0.198685	0.657	0.696	0.052304
Ccng1	2.53099e-06	0.0417316	0.293	0.242	0.0523991
Dgkd	2.53548e-06	0.0604269	0.487	0.421	0.052492
Ubash3b	2.54362e-06	0.0968159	0.539	0.474	0.0526606
Nsmce4a	2.55383e-06	0.0464428	0.403	0.336	0.052872
Crem	2.56291e-06	-0.149229	0.435	0.486	0.0530599
Eif2s2	2.56418e-06	0.0476016	0.897	0.861	0.0530862
Rnf168	2.60041e-06	0.0376489	0.235	0.185	0.0538363
Irgm2	2.63988e-06	0.0329254	0.327	0.277	0.0546534
Meaf6	2.64271e-06	0.0342111	0.304	0.246	0.054712
Ubr1	2.65668e-06	0.0455575	0.215	0.168	0.0550013
Med1	2.65679e-06	0.0479029	0.418	0.348	0.0550036
Mms19	2.65777e-06	0.0397296	0.278	0.228	0.0550238
Lcmt1	2.68499e-06	0.0417777	0.233	0.185	0.0555873
Arid2	2.69978e-06	0.0216639	0.39	0.325	0.0558936
Cyth3	2.75629e-06	0.0987292	0.297	0.249	0.0570635
Nudt21	2.79648e-06	0.0647214	0.446	0.376	0.0578954
Coa4	2.79668e-06	0.0457711	0.223	0.174	0.0578996
Ctnnbip1	2.8325e-06	0.0483569	0.237	0.189	0.0586413
Lpar6	2.83746e-06	0.0297589	0.262	0.201	0.0587439
Dmtf1	2.84985e-06	0.0403106	0.284	0.237	0.0590005
Cir1	2.87549e-06	0.038888	0.344	0.285	0.0595312
Fndc3b	2.87975e-06	0.040322	0.782	0.703	0.0596195
Lin52	2.88227e-06	0.0428461	0.223	0.173	0.0596716
Gas5	2.88718e-06	0.16144	0.886	0.89	0.0597734
Sass6	2.9573e-06	0.0466402	0.22	0.17	0.0612249
Rpl11	2.96334e-06	0.0689667	0.997	0.996	0.06135
Pdk3	2.98761e-06	0.0721618	0.303	0.247	0.0618525
Tax1bp3	3.03038e-06	0.0485374	0.244	0.19	0.062738
Unk	3.0671e-06	0.0433638	0.203	0.157	0.0634981
Aebp2	3.06781e-06	-0.123263	0.288	0.335	0.0635128
Mark3	3.1109e-06	0.0479046	0.441	0.37	0.064405
Ilvbl	3.12078e-06	0.0408405	0.206	0.159	0.0646095
Ptrh2	3.14052e-06	0.0423606	0.22	0.173	0.0650182
Cnot6	3.14449e-06	0.0261771	0.48	0.413	0.0651003
Yif1a	3.17337e-06	0.0474224	0.272	0.217	0.0656983
Lage3	3.18475e-06	0.0430637	0.241	0.191	0.0659338
Ebna1bp2	3.21742e-06	0.0177935	0.478	0.407	0.0666102
Pigx	3.24562e-06	0.053446	0.287	0.232	0.067194
Snx15	3.29335e-06	0.0440805	0.231	0.179	0.0681822
Fkbp8	3.30562e-06	0.0278485	0.644	0.564	0.0684361
Lrrc41	3.33518e-06	0.0384942	0.307	0.25	0.0690483
Smu1	3.35121e-06	0.0294131	0.456	0.385	0.0693801
Apip	3.36805e-06	0.0506161	0.297	0.238	0.0697288
Degs1	3.38499e-06	0.0587272	0.409	0.348	0.0700794
Jtb	3.41495e-06	0.0370199	0.362	0.295	0.0706998
Phf5a	3.4262e-06	0.0439835	0.504	0.43	0.0709326
Emc8	3.43403e-06	0.0526135	0.27	0.214	0.0710947
Sdf2	3.44376e-06	0.0411551	0.423	0.354	0.0712962
Pnisr	3.47704e-06	-0.151513	0.615	0.647	0.0719851
mt-Nd4	3.48367e-06	0.198146	0.784	0.763	0.0721224
Cyb5r3	3.51353e-06	0.0482067	0.387	0.322	0.0727407
Rara	3.53971e-06	0.0566479	0.356	0.289	0.0732827
Atp5a1	3.57334e-06	0.0509463	0.915	0.885	0.0739788
Ifnar1	3.61208e-06	-0.142105	0.54	0.563	0.0747809
Fnip2	3.6196e-06	0.0948669	0.569	0.501	0.0749366
Mrps11	3.68097e-06	0.0343859	0.242	0.195	0.0762071
Nudc	3.68156e-06	0.0551808	0.678	0.61	0.0762193
Mrps30	3.68634e-06	0.0443469	0.242	0.191	0.0763183
BC005537	3.6886e-06	0.0154108	0.806	0.74	0.0763651
Dpm2	3.70546e-06	0.0451682	0.434	0.363	0.0767141
Plec	3.73497e-06	0.0511521	0.359	0.304	0.0773251
Naa16	3.79534e-06	0.0460418	0.201	0.156	0.0785748
Rpa3	3.82126e-06	0.0406875	0.217	0.171	0.0791116
Nat9	3.85433e-06	0.0457712	0.311	0.251	0.0797961
Eif4enif1	3.85438e-06	0.0396884	0.267	0.213	0.0797972
Ilrun	3.87897e-06	0.0584626	0.755	0.69	0.0803063
Txlng	3.90272e-06	0.0383029	0.25	0.205	0.080798
Hspa14	4.0214e-06	0.0538264	0.423	0.36	0.083255
Ston2	4.02599e-06	-0.16915	0.295	0.334	0.08335
Ppil2	4.04188e-06	0.0407142	0.488	0.402	0.0836791
Mta2	4.07735e-06	0.043945	0.258	0.2	0.0844134
Ptpra	4.09384e-06	0.0449074	0.516	0.445	0.0847548
Cd93	4.16731e-06	0.0618159	0.275	0.215	0.0862758
Plcl2	4.17332e-06	-0.184157	0.627	0.679	0.0864003
Map3k1	4.19108e-06	0.0594001	0.554	0.481	0.0867678
Oxr1	4.19725e-06	0.0564532	0.436	0.368	0.0868956
Cln5	4.2123e-06	0.0355123	0.269	0.214	0.0872073
Rnf166	4.24121e-06	0.0526401	0.272	0.216	0.0878058
Prr5l	4.28791e-06	0.0444846	0.391	0.33	0.0887726
Vps51	4.36672e-06	0.0414483	0.218	0.171	0.0904042
Dcaf8	4.43865e-06	0.0233204	0.392	0.328	0.0918933
Dhx34	4.44109e-06	0.035918	0.213	0.166	0.0919439
Cmtm3	4.45012e-06	0.0489311	0.311	0.25	0.0921309
Mrpl13	4.45679e-06	0.0299288	0.367	0.311	0.092269
Tpm4	4.46187e-06	-0.140101	0.531	0.58	0.0923742
Mrps26	4.46519e-06	0.0507816	0.242	0.187	0.0924429
Tab2	4.47649e-06	0.0497849	0.645	0.586	0.0926768
Copg1	4.48733e-06	0.0383029	0.27	0.218	0.0929012
Kri1	4.49453e-06	0.0431273	0.204	0.158	0.0930503
Ptcd2	4.54344e-06	0.0526962	0.255	0.196	0.0940629
Tor2a	4.62336e-06	0.0442055	0.337	0.273	0.0957175
Thoc3	4.63754e-06	0.0457478	0.233	0.176	0.0960109
Cyth4	4.66493e-06	0.0245186	0.812	0.743	0.096578
Taf3	4.68015e-06	0.0704431	0.352	0.292	0.0968931
Eif2ak1	4.71261e-06	0.0350002	0.351	0.29	0.0975651
Tor1aip2	4.72831e-06	-0.15788	0.616	0.652	0.0978901
Zfp800	4.74739e-06	-0.165835	0.55	0.572	0.0982853
Lpp	4.75595e-06	-0.176687	0.763	0.801	0.0984623
Tmod3	4.75762e-06	0.0772779	0.838	0.785	0.098497
Rsbn1	4.81223e-06	0.0193674	0.357	0.299	0.0996276
Cfap20	4.83547e-06	0.0476389	0.329	0.268	0.100109
Scamp2	4.8448e-06	0.0359841	0.767	0.688	0.100302
Eif3j1	4.86324e-06	0.0565784	0.693	0.631	0.100684
Fmnl2	4.90626e-06	-0.177519	0.735	0.79	0.101574
Psmf1	4.94873e-06	0.0458921	0.232	0.181	0.102454
Upf2	5.05347e-06	0.0464131	0.483	0.419	0.104622
Vps13b	5.18375e-06	0.0842828	0.708	0.661	0.107319
Hmga1	5.1898e-06	0.0315708	0.222	0.18	0.107444
Taf7	5.24625e-06	-0.147324	0.356	0.396	0.108613
St6galnac4	5.28126e-06	0.0421671	0.362	0.296	0.109338
Klf10	5.28264e-06	0.0603739	0.54	0.461	0.109366
Frg1	5.29668e-06	0.0417955	0.589	0.509	0.109657
B3gat3	5.31487e-06	0.0510157	0.315	0.257	0.110034
Acot8	5.32871e-06	0.0441606	0.264	0.211	0.11032
Phax	5.34279e-06	0.0432674	0.304	0.245	0.110612
Rbm22	5.37473e-06	0.0381829	0.404	0.342	0.111273
Polr2j	5.40415e-06	0.0404141	0.461	0.394	0.111882
Crtc3	5.48888e-06	0.0967577	0.626	0.554	0.113636
Mob3a	5.50556e-06	0.0516503	0.207	0.158	0.113982
Lcp1	5.50625e-06	0.071809	0.938	0.912	0.113996
Dnajc14	5.51943e-06	0.0382097	0.262	0.21	0.114269
Dcaf13	5.53185e-06	0.052329	0.338	0.274	0.114526
Mcmbp	5.58545e-06	0.0650875	0.548	0.464	0.115636
Ube4a	5.72996e-06	0.0254891	0.227	0.187	0.118627
Ubl3	5.73022e-06	0.0680798	0.881	0.847	0.118633
Gatad1	5.76355e-06	0.0554789	0.394	0.329	0.119323
Morf4l2	5.76839e-06	0.0361915	0.468	0.391	0.119423
Fam102b	5.77101e-06	0.0347761	0.393	0.33	0.119477
Hps4	5.82792e-06	0.0454209	0.223	0.175	0.120655
Tnrc6a	5.87991e-06	0.0628528	0.527	0.459	0.121732
Hectd4	5.90636e-06	0.0302641	0.204	0.162	0.122279
Exosc9	5.93412e-06	0.0288747	0.206	0.164	0.122854
Pik3ca	5.95886e-06	0.0376804	0.346	0.286	0.123366
Fndc3a	6.1276e-06	-0.249924	0.902	0.898	0.12686
Cds1	6.13527e-06	0.0220112	0.224	0.174	0.127018
Ergic1	6.25122e-06	0.0352522	0.317	0.262	0.129419
Csnk1d	6.2898e-06	0.0511364	0.635	0.565	0.130218
Tmem219	6.32501e-06	0.0448374	0.782	0.714	0.130947
Pafah1b1	6.32651e-06	-0.103779	0.925	0.925	0.130978
Lysmd3	6.33022e-06	0.0354987	0.208	0.164	0.131055
Tcerg1	6.39663e-06	0.0241065	0.404	0.339	0.132429
Cd74	6.41823e-06	-0.169433	0.857	0.9	0.132877
Itga4	6.46167e-06	0.289992	0.641	0.608	0.133776
Vcp	6.47668e-06	0.0524952	0.735	0.676	0.134087
Trp53	6.5306e-06	0.0432137	0.347	0.285	0.135203
March5	6.58818e-06	-0.179377	0.769	0.772	0.136395
Polr2a	6.63272e-06	-0.178888	0.606	0.638	0.137317
Bnip3l	6.66387e-06	0.0749268	0.623	0.566	0.137962
Psmd10	6.66779e-06	0.0329261	0.333	0.273	0.138043
Rps3a1	6.71608e-06	0.0924946	0.991	0.991	0.139043
Vamp4	6.72157e-06	0.0620882	0.732	0.677	0.139157
Nsd3	6.7234e-06	-0.168414	0.845	0.862	0.139195
Furin	6.87822e-06	0.0647773	0.694	0.618	0.1424
Cop1	6.91558e-06	0.0637137	0.554	0.498	0.143173
Ube2e1	6.92696e-06	0.0311307	0.498	0.418	0.143409
Thada	6.93365e-06	-0.227873	0.418	0.464	0.143547
Ddx60	6.96368e-06	-0.187253	0.581	0.619	0.144169
Arhgap45	7.08757e-06	0.0148558	0.602	0.549	0.146734
Atp5h	7.10857e-06	0.0574914	0.957	0.938	0.147169
Rpf1	7.11204e-06	0.0386864	0.315	0.255	0.147241
Eepd1	7.1213e-06	0.0388066	0.323	0.274	0.147432
Rpl27	7.16036e-06	0.0461356	0.998	0.998	0.148241
Casp4	7.18527e-06	-0.153938	0.67	0.687	0.148757
Ocel1	7.18966e-06	0.0473138	0.358	0.291	0.148847
Pfdn5	7.20265e-06	0.0512597	0.941	0.935	0.149117
Josd2	7.24547e-06	0.0438744	0.25	0.206	0.150003
Myo9a	7.26588e-06	0.0549498	0.335	0.275	0.150425
Rps15a	7.26677e-06	0.0681319	0.992	0.993	0.150444
Med9	7.31059e-06	0.0453852	0.223	0.174	0.151351
Zup1	7.35777e-06	-0.147244	0.618	0.646	0.152328
Ndufaf3	7.418e-06	0.029656	0.332	0.274	0.153575
Ssna1	7.47025e-06	0.0325703	0.338	0.277	0.154657
Rap2b	7.62507e-06	0.0356317	0.515	0.442	0.157862
Gps2	7.62815e-06	0.0320961	0.552	0.482	0.157926
Cacybp	7.63132e-06	0.0403159	0.466	0.397	0.157991
Glrx5	7.68522e-06	0.0411714	0.282	0.229	0.159107
Cbfa2t2	7.82255e-06	0.0465611	0.306	0.259	0.16195
Gmfg	7.8408e-06	0.0833944	0.734	0.693	0.162328
Wrn	7.87405e-06	0.031902	0.387	0.323	0.163016
Hmgn2	7.87458e-06	0.104823	0.498	0.435	0.163027
Akap8	7.89982e-06	0.0321468	0.402	0.329	0.16355
Crcp	7.91812e-06	0.0458461	0.292	0.237	0.163929
Zfp821	7.92679e-06	0.0367228	0.322	0.264	0.164108
Stx12	8.00248e-06	0.0380739	0.768	0.698	0.165675
Hsf1	8.13247e-06	0.0319054	0.251	0.201	0.168367
Vps36	8.18884e-06	0.0398644	0.377	0.309	0.169533
Dnpep	8.19482e-06	0.0520387	0.258	0.207	0.169657
Eloa	8.28406e-06	0.0210602	0.449	0.378	0.171505
Lsm6	8.28943e-06	0.0355592	0.308	0.249	0.171616
Ndst2	8.36069e-06	0.0392257	0.216	0.171	0.173091
Sh3kbp1	8.533e-06	0.0642368	0.789	0.746	0.176659
Vps13d	8.53614e-06	0.029053	0.438	0.373	0.176724
Pde6d	8.60569e-06	0.0356421	0.312	0.261	0.178164
Lcorl	8.61965e-06	0.0507644	0.559	0.494	0.178453
Rasgef1b	8.70758e-06	-0.142492	0.654	0.694	0.180273
Coq5	8.74282e-06	0.0358763	0.222	0.174	0.181003
Dnajc8	8.74393e-06	0.0349985	0.776	0.723	0.181025
Fcf1	8.78699e-06	0.0320944	0.599	0.509	0.181917
Epb41l2	8.79133e-06	-0.169667	0.922	0.942	0.182007
Exosc7	8.84413e-06	0.0332559	0.21	0.169	0.1831
Ccnl2	8.88845e-06	-0.119629	0.688	0.703	0.184018
Pirb	8.98521e-06	0.0550191	0.826	0.749	0.186021
Vps72	8.99378e-06	0.0404347	0.393	0.329	0.186198
Tnfrsf1a	9.05847e-06	0.0687197	0.736	0.641	0.187538
Rnf146	9.23507e-06	0.0437552	0.281	0.224	0.191194
Tmem234	9.27708e-06	0.0410604	0.807	0.733	0.192063
Mthfd2	9.27846e-06	0.0397248	0.421	0.355	0.192092
mt-Nd5	9.36609e-06	0.090024	0.508	0.453	0.193906
Pggt1b	9.37149e-06	0.0461786	0.254	0.205	0.194018
Gnaq	9.39168e-06	0.0564536	0.921	0.904	0.194436
Cenpx	9.41078e-06	0.045657	0.504	0.429	0.194831
Grk5	9.47203e-06	0.260412	0.237	0.192	0.196099
Sp100	9.53657e-06	-0.144287	0.887	0.9	0.197436
Arid4b	9.59781e-06	-0.121059	0.816	0.836	0.198704
Cltc	9.62992e-06	0.0703595	0.835	0.781	0.199368
Ccdc25	9.6414e-06	0.0413592	0.357	0.301	0.199606
Ankrd11	9.64354e-06	-0.123932	0.957	0.961	0.19965
Por	9.66285e-06	0.0290888	0.518	0.45	0.20005
Fhod1	9.78035e-06	0.0361507	0.302	0.246	0.202483
Samsn1	9.79962e-06	-0.122283	0.557	0.628	0.202881
Cant1	9.85169e-06	0.0457579	0.218	0.173	0.203959
Mob3b	9.88206e-06	0.0806943	0.292	0.232	0.204588
Paip1	9.88962e-06	0.0346075	0.289	0.241	0.204745
Ube3c	9.99677e-06	0.0288749	0.235	0.185	0.206963
A530032D15Rik	1.00184e-05	0.0205534	0.253	0.203	0.20741
Cbx1	1.00536e-05	0.0318563	0.335	0.28	0.208139
Oaz2	1.00984e-05	0.0484337	0.244	0.192	0.209067
Cdk17	1.01048e-05	-0.108253	0.38	0.436	0.2092
Smurf2	1.01336e-05	0.0268942	0.648	0.584	0.209795
Ndufa7	1.02764e-05	0.0487027	0.904	0.873	0.212752
Nelfe	1.03677e-05	0.0386443	0.267	0.218	0.214642
Adam8	1.03767e-05	0.0710808	0.38	0.328	0.214828
Rex1bd	1.04112e-05	0.0344338	0.537	0.466	0.215544
Ndufv2	1.04577e-05	0.0544451	0.628	0.551	0.216505
Pofut2	1.04824e-05	0.0210986	0.284	0.231	0.217017
Chmp4b	1.04935e-05	0.0578799	0.978	0.962	0.217246
Ssr4	1.05378e-05	0.0444806	0.893	0.854	0.218163
Rps18	1.0553e-05	0.0696698	0.987	0.982	0.218479
Med27	1.07296e-05	0.043916	0.266	0.215	0.222134
A930007I19Rik	1.08144e-05	0.0316067	0.411	0.348	0.223891
Spsb2	1.09946e-05	0.0385709	0.241	0.194	0.227621
Tank	1.11332e-05	-0.2005	0.789	0.82	0.23049
Ly96	1.12929e-05	0.0360931	0.411	0.34	0.233797
Tnks	1.1302e-05	0.0664944	0.491	0.424	0.233985
Mtmr3	1.13635e-05	0.0611713	0.713	0.663	0.235258
Rpl23a	1.1406e-05	0.0517326	0.985	0.985	0.236138
Fth1	1.14872e-05	-0.222426	1	1	0.237819
Thap7	1.14915e-05	0.0253525	0.209	0.17	0.237909
D8Ertd738e	1.16563e-05	0.06384	0.931	0.903	0.24132
C2cd3	1.16721e-05	0.02781	0.242	0.195	0.241648
Qk	1.18102e-05	0.0741698	0.873	0.847	0.244506
Il3ra	1.19388e-05	0.0664839	0.557	0.482	0.247168
Srsf6	1.19643e-05	0.0491674	0.482	0.405	0.247698
Pet100	1.19644e-05	0.0400027	0.636	0.575	0.247699
Rrp36	1.19983e-05	0.0503682	0.267	0.206	0.248401
Actr2	1.21578e-05	0.02862	0.952	0.923	0.251703
Spg7	1.21661e-05	0.0416343	0.257	0.205	0.251874
Tesk1	1.21741e-05	0.0402196	0.359	0.304	0.25204
Tmem230	1.22721e-05	0.0618384	0.311	0.256	0.25407
Fam76b	1.22957e-05	0.0442238	0.306	0.253	0.254558
Eef1g	1.25431e-05	0.0734084	0.787	0.759	0.25968
Sdccag8	1.26634e-05	0.0275328	0.446	0.38	0.262171
Fcgr1	1.27433e-05	0.057242	0.933	0.948	0.263825
Hax1	1.27781e-05	0.0515314	0.381	0.323	0.264545
Dcaf12	1.2783e-05	0.0409632	0.359	0.294	0.264646
Rnf11	1.27964e-05	0.0359736	0.414	0.348	0.264923
Usp37	1.28312e-05	-0.1786	0.473	0.498	0.265645
Ankib1	1.28344e-05	0.0597022	0.396	0.34	0.265711
Snx10	1.28968e-05	0.0388579	0.682	0.589	0.267003
Topors	1.31447e-05	0.0132675	0.269	0.218	0.272136
Btaf1	1.32279e-05	0.0913477	0.788	0.738	0.273857
Khdrbs1	1.32443e-05	0.0452923	0.714	0.657	0.274196
Nfkbiz	1.32736e-05	-0.186847	0.708	0.74	0.274803
Park7	1.3277e-05	0.0510405	0.695	0.642	0.274873
Fbxl5	1.34338e-05	0.115753	0.593	0.531	0.278119
Esf1	1.34372e-05	0.0400199	0.251	0.198	0.27819
Psmd1	1.3487e-05	0.0432582	0.588	0.525	0.279221
Mrps12	1.35093e-05	0.0213923	0.343	0.284	0.279684
Slpi	1.35359e-05	-0.26427	0.276	0.222	0.280233
Relch	1.3576e-05	0.0496325	0.451	0.39	0.281063
Rnf157	1.36201e-05	-0.101484	0.277	0.327	0.281976
Mad2l2	1.37549e-05	0.0373634	0.217	0.174	0.284769
Pcm1	1.37562e-05	0.0476639	0.386	0.324	0.284794
Katnbl1	1.37893e-05	0.0397089	0.25	0.204	0.285479
Hsdl2	1.37922e-05	0.0495342	0.209	0.16	0.28554
Fam168b	1.38075e-05	0.0349124	0.472	0.411	0.285856
Gemin7	1.39456e-05	0.0357949	0.294	0.239	0.288715
Arid1b	1.40874e-05	0.0452709	0.685	0.646	0.291652
Alkbh3	1.43317e-05	0.0335956	0.252	0.207	0.29671
Kctd12	1.43795e-05	0.0506608	0.354	0.294	0.297698
Ctso	1.44002e-05	0.0485135	0.297	0.239	0.298128
Tsn	1.44107e-05	0.0284455	0.523	0.456	0.298344
Atl3	1.44601e-05	0.03813	0.38	0.322	0.299367
Pdlim5	1.44657e-05	0.147533	0.595	0.544	0.299484
Rbm17	1.46743e-05	0.0359905	0.408	0.342	0.303801
Cdc42se1	1.4737e-05	0.0527307	0.461	0.39	0.305099
Chd6	1.47708e-05	0.0426695	0.375	0.314	0.305801
Cnppd1	1.48576e-05	0.0418906	0.425	0.356	0.307596
Sf3b1	1.49191e-05	-0.106668	0.946	0.931	0.30887
Strn	1.49965e-05	0.0494656	0.252	0.204	0.310473
Nans	1.52798e-05	0.0441522	0.267	0.212	0.316337
Cbx3	1.55908e-05	0.0850914	0.405	0.353	0.322777
Ero1lb	1.56888e-05	0.00779853	0.426	0.361	0.324806
Slc16a3	1.59668e-05	0.0819594	0.66	0.587	0.330561
Pltp	1.59934e-05	-0.174801	0.32	0.36	0.331111
Golga4	1.61363e-05	0.0356941	0.299	0.249	0.33407
Psmd8	1.61795e-05	0.0489437	0.86	0.81	0.334964
Copa	1.63604e-05	0.0295438	0.614	0.536	0.33871
Lxn	1.63827e-05	0.0469251	0.242	0.186	0.339171
Tnpo3	1.64181e-05	0.0441519	0.486	0.417	0.339904
Gcc2	1.64583e-05	0.0246045	0.324	0.273	0.340735
Dnajc4	1.65467e-05	0.0245647	0.24	0.195	0.342566
Usp19	1.65959e-05	0.0310669	0.338	0.277	0.343585
F10	1.66161e-05	0.120775	0.4	0.341	0.344003
Pitpnb	1.66487e-05	0.0350898	0.355	0.296	0.344678
Lrrc59	1.66679e-05	0.0303929	0.554	0.478	0.345076
Baz2b	1.67798e-05	0.0555696	0.844	0.808	0.347393
Selenos	1.69325e-05	0.0487848	0.582	0.528	0.350554
Sap30	1.72015e-05	0.0269011	0.53	0.458	0.356123
Sucla2	1.72604e-05	0.0436525	0.282	0.231	0.357341
Hook3	1.73858e-05	0.0463404	0.397	0.332	0.359938
Prkag1	1.7403e-05	0.0422201	0.276	0.22	0.360295
Tmf1	1.75097e-05	0.0306966	0.365	0.31	0.362504
Syngr1	1.76058e-05	0.0438621	0.271	0.225	0.364492
Taf15	1.76199e-05	-0.111654	0.587	0.623	0.364784
Evi2a	1.78904e-05	0.0589468	0.689	0.609	0.370385
Cyhr1	1.79276e-05	0.0265136	0.281	0.231	0.371155
Tapbp	1.8003e-05	0.0586658	0.968	0.947	0.372717
Trim14	1.80071e-05	0.0430471	0.387	0.326	0.3728
Xrcc4	1.80407e-05	0.0605773	0.327	0.271	0.373497
Osbpl11	1.80599e-05	0.0488885	0.276	0.228	0.373894
Sart1	1.80764e-05	0.0358547	0.352	0.29	0.374236
Mafg	1.80768e-05	0.0173432	0.458	0.382	0.374244
Gosr1	1.84915e-05	0.0388514	0.3	0.247	0.38283
Ccnc	1.85134e-05	0.0282972	0.24	0.2	0.383284
Gclc	1.85281e-05	0.0250713	0.216	0.178	0.383588
Arhgap12	1.87423e-05	0.044078	0.266	0.213	0.388023
Dus2	1.87466e-05	0.0424287	0.202	0.157	0.388112
Dhrs11	1.8843e-05	0.0562524	0.275	0.222	0.390106
Taf1d	1.88991e-05	0.0489153	0.624	0.56	0.391268
Birc2	1.9007e-05	-0.104758	0.275	0.314	0.393502
Lnpep	1.91976e-05	0.0457733	0.887	0.848	0.397448
Zcchc9	1.93842e-05	0.0310993	0.361	0.299	0.401311
Tma7	1.94637e-05	0.0363058	0.933	0.903	0.402956
Txndc11	1.95129e-05	0.0324132	0.287	0.233	0.403975
Nfx1	1.9546e-05	0.0287328	0.305	0.25	0.40466
Rbck1	1.97571e-05	0.029405	0.427	0.367	0.409032
Wsb2	1.98275e-05	0.0279757	0.32	0.271	0.410489
Tnip2	1.99186e-05	0.0412204	0.324	0.272	0.412374
Tfip11	1.99441e-05	0.0310638	0.233	0.185	0.412902
Tiprl	2.00322e-05	-0.114665	0.263	0.301	0.414727
Med11	2.00641e-05	0.0390391	0.364	0.312	0.415386
Fgl2	2.01041e-05	0.0768183	0.877	0.883	0.416216
Ankrd13c	2.02526e-05	0.0267426	0.382	0.323	0.41929
Cul5	2.02649e-05	0.0347992	0.268	0.215	0.419544
Lrrc8c	2.03453e-05	-0.167419	0.591	0.628	0.421209
Cdc42	2.03929e-05	0.0504883	0.996	0.994	0.422194
Sgk1	2.03964e-05	0.0805901	0.707	0.651	0.422267
Med17	2.06062e-05	0.0387911	0.214	0.169	0.42661
Mrpl40	2.10156e-05	0.0329529	0.39	0.325	0.435087
Flii	2.10654e-05	0.0391904	0.578	0.5	0.436116
Cbfb	2.12283e-05	0.0779945	0.531	0.476	0.43949
Nek7	2.13528e-05	0.0491993	0.472	0.422	0.442067
Rbpj	2.15274e-05	-0.12961	0.704	0.729	0.445682
Heca	2.15497e-05	-0.117177	0.473	0.524	0.446143
1600010M07Rik	2.1656e-05	0.0429446	0.312	0.26	0.448345
Ankrd13a	2.20122e-05	0.0408215	0.446	0.376	0.455719
Phlpp2	2.20265e-05	0.0195519	0.219	0.181	0.456016
Fkbp1a	2.21438e-05	0.0465226	0.563	0.501	0.458444
Gas2l3	2.22846e-05	0.0265141	0.202	0.16	0.461357
Batf2	2.23458e-05	0.0201062	0.382	0.32	0.462626
Themis2	2.24688e-05	0.0681871	0.715	0.634	0.465172
Maco1	2.27181e-05	0.0468923	0.226	0.181	0.470332
Samd8	2.2917e-05	0.0369005	0.447	0.383	0.474452
Tpt1	2.29403e-05	0.0550036	1	1	0.474933
Dnm1l	2.30795e-05	0.0228301	0.34	0.285	0.477814
Rnf5	2.3114e-05	0.0320455	0.271	0.223	0.47853
Pi4k2b	2.32728e-05	0.0331763	0.289	0.232	0.481818
Inpp5a	2.33142e-05	0.0218961	0.358	0.303	0.482674
Mrpl32	2.35205e-05	0.0308285	0.566	0.502	0.486945
Lmnb1	2.36819e-05	-0.138231	0.882	0.901	0.490286
Plaur	2.3703e-05	0.0512839	0.856	0.814	0.490724
Necap1	2.37956e-05	0.01831	0.321	0.267	0.49264
Git2	2.38885e-05	0.0442614	0.518	0.458	0.494564
Dnajb11	2.45184e-05	0.0197347	0.562	0.504	0.507605
Ash1l	2.47871e-05	0.0613097	0.623	0.585	0.513167
Rnf20	2.49667e-05	0.0438482	0.233	0.188	0.516886
Zfp280d	2.52797e-05	0.0258289	0.286	0.244	0.523366
Nr4a1	2.52813e-05	0.203518	0.62	0.583	0.523398
Gk	2.53366e-05	0.0671609	0.558	0.485	0.524545
C330007P06Rik	2.55093e-05	0.036714	0.245	0.202	0.528118
Ipo5	2.55138e-05	0.0169939	0.322	0.27	0.528213
Senp2	2.58237e-05	-0.129157	0.686	0.702	0.534629
Piezo1	2.61413e-05	0.0358432	0.372	0.314	0.541204
Ssh2	2.62541e-05	0.132803	0.638	0.608	0.543538
Tradd	2.64487e-05	0.0339337	0.275	0.228	0.547567
Atg12	2.66343e-05	0.0225976	0.361	0.309	0.55141
Ube2m	2.66395e-05	0.0504811	0.65	0.583	0.551517
Zswim6	2.67472e-05	0.0897138	0.852	0.836	0.553748
Brk1	2.68376e-05	0.0337217	0.828	0.787	0.55562
Hint3	2.68739e-05	0.0346197	0.262	0.211	0.55637
Rilpl2	2.70838e-05	0.0842996	0.479	0.414	0.560717
Mylip	2.72611e-05	0.023424	0.413	0.347	0.564386
Ndufa13	2.72932e-05	0.0475029	0.925	0.896	0.565051
Ddx46	2.73587e-05	0.0319549	0.409	0.353	0.566408
Ifitm6	2.74482e-05	0.00816609	0.386	0.325	0.568261
Ifi207	2.81421e-05	-0.180359	0.88	0.884	0.582625
Taok3	2.85405e-05	0.0222255	0.761	0.705	0.590873
Mbd3	2.87389e-05	0.029412	0.348	0.287	0.594982
Copb1	2.87394e-05	0.0322558	0.597	0.522	0.594993
Sf3a1	2.89042e-05	0.0314795	0.214	0.175	0.598404
Kif2a	2.9113e-05	0.0128247	0.303	0.258	0.602726
Ifitm3	2.97235e-05	0.0791254	0.998	0.999	0.615366
Ncf4	2.97295e-05	0.0396597	0.864	0.802	0.615489
Wsb1	2.98085e-05	-0.149353	0.686	0.704	0.617125
Slc35a3	3.056e-05	0.0223571	0.242	0.197	0.632684
Nsf	3.07012e-05	0.0390366	0.553	0.498	0.635606
1110008P14Rik	3.07431e-05	0.0434735	0.271	0.223	0.636475
Zmiz2	3.07451e-05	0.022312	0.403	0.343	0.636517
Xiap	3.10251e-05	0.0239151	0.451	0.386	0.642312
Rab10	3.11088e-05	0.064733	0.792	0.748	0.644046
Bet1	3.17461e-05	0.0389781	0.246	0.204	0.65724
Rps27rt	3.18641e-05	0.0486987	0.636	0.584	0.659683
Gm5431	3.19687e-05	0.0343601	0.373	0.317	0.661848
Ddx21	3.2057e-05	0.0275068	0.464	0.401	0.663676
Itga9	3.22601e-05	0.111318	0.363	0.31	0.667881
Bin1	3.23382e-05	0.00608013	0.457	0.39	0.669498
Gpx4	3.24711e-05	0.0700768	0.907	0.89	0.67225
Ripk1	3.24815e-05	0.0579808	0.628	0.56	0.672465
Tent4b	3.2774e-05	0.0477494	0.406	0.335	0.67852
Fnbp1	3.27776e-05	0.0556625	0.743	0.689	0.678595
Mrps17	3.29047e-05	0.030391	0.351	0.293	0.681226
Sidt2	3.30258e-05	0.0248488	0.254	0.21	0.683733
Pds5b	3.30493e-05	0.0517685	0.297	0.247	0.68422
Vamp3	3.32686e-05	0.0217172	0.444	0.377	0.68876
Pum2	3.41688e-05	0.0500885	0.636	0.569	0.707397
Abhd5	3.42336e-05	0.0234388	0.209	0.17	0.708737
Srp9	3.47688e-05	0.0217715	0.81	0.753	0.719819
Supt3	3.5619e-05	0.0175494	0.212	0.17	0.737421
Tcp1	3.57633e-05	0.040962	0.576	0.507	0.740407
Abca1	3.60266e-05	0.0937434	0.728	0.68	0.745859
Igf2r	3.62023e-05	0.0235975	0.202	0.163	0.749496
Fiz1	3.68442e-05	0.0361776	0.202	0.163	0.762786
Mbp	3.73902e-05	0.110187	0.233	0.184	0.774088
Ak6	3.77316e-05	0.0262244	0.239	0.192	0.781157
Ociad1	3.80271e-05	0.0245293	0.529	0.45	0.787275
Mrps18c	3.82915e-05	0.0269194	0.643	0.582	0.792748
Lats2	3.88178e-05	0.0351809	0.535	0.461	0.803645
Ninj1	3.88852e-05	-0.168321	0.799	0.808	0.805041
Gmfb	3.89099e-05	0.0344848	0.428	0.356	0.805552
CAAA01118383.1	3.9026e-05	0.039828	0.37	0.323	0.807956
Fbxo42	3.9208e-05	0.0250699	0.392	0.335	0.811724
Skap2	3.95363e-05	0.0522886	0.963	0.936	0.818521
Fpr2	3.99652e-05	0.031062	0.201	0.157	0.8274
Gm20732	4.01779e-05	0.0283945	0.27	0.219	0.831803
Smim20	4.04667e-05	0.0310405	0.319	0.263	0.837782
G3bp2	4.10336e-05	0.0473407	0.673	0.603	0.849518
Spsb3	4.2049e-05	0.0300636	0.211	0.17	0.87054
Sart3	4.21848e-05	0.0322251	0.241	0.192	0.873351
Arhgef1	4.24125e-05	0.0815224	0.457	0.408	0.878066
Nlrp3	4.26291e-05	-0.212281	0.62	0.608	0.882551
Mkrn1	4.32821e-05	0.0279813	0.743	0.681	0.896069
Golga5	4.37164e-05	0.036037	0.28	0.232	0.905062
Magohb	4.37711e-05	0.0313812	0.405	0.346	0.906194
Rpl30	4.38182e-05	0.0682044	0.994	0.997	0.907168
Zeb2os	4.3905e-05	0.0430558	0.617	0.536	0.908966
Vhl	4.41887e-05	0.0490616	0.217	0.17	0.914839
Nop14	4.43449e-05	0.030639	0.227	0.185	0.918072
Prdx1	4.43743e-05	-0.0112506	0.962	0.948	0.918681
Ythdc2	4.46281e-05	0.0326513	0.203	0.164	0.923935
Atp5d	4.51196e-05	0.0355414	0.896	0.863	0.934111
Pag1	4.51526e-05	0.236136	0.562	0.529	0.934794
Lsm2	4.52078e-05	0.0428656	0.225	0.185	0.935938
Mthfs	4.62272e-05	0.0226945	0.472	0.408	0.957041
Atg2b	4.62924e-05	0.0359676	0.218	0.174	0.958392
Trib1	4.64427e-05	-0.154747	0.624	0.637	0.961503
Chchd2	4.70751e-05	0.0505758	0.97	0.965	0.974596
Grk6	4.77164e-05	0.0379575	0.221	0.179	0.987874
Tomm34	4.84479e-05	0.0301685	0.319	0.259	1
Tcea1	4.85644e-05	0.0418239	0.666	0.6	1
Orc3	4.90376e-05	0.0239553	0.269	0.221	1
Ccdc124	4.90854e-05	0.0325405	0.376	0.319	1
Tbc1d1	4.91748e-05	-0.170027	0.571	0.606	1
Rock2	4.95786e-05	0.0583573	0.587	0.527	1
Anapc2	4.99579e-05	0.0352312	0.241	0.195	1
Taf1b	5.01962e-05	0.0335694	0.213	0.174	1
Sgcb	5.0475e-05	0.033076	0.22	0.175	1
Bms1	5.04801e-05	0.026921	0.206	0.17	1
Kdelr2	5.09656e-05	0.0352831	0.41	0.346	1
Usp7	5.10922e-05	0.0171817	0.508	0.442	1
Tmem170b	5.14166e-05	0.0233734	0.259	0.214	1
Patl1	5.17777e-05	0.0406831	0.281	0.235	1
Slc15a3	5.20554e-05	0.0672867	0.929	0.9	1
Ubxn2a	5.21944e-05	0.0266606	0.211	0.17	1
Zfp330	5.22053e-05	0.0340555	0.284	0.236	1
Map4k3	5.23492e-05	-0.224036	0.69	0.706	1
Atp6v0a2	5.34204e-05	0.0312128	0.312	0.258	1
Timm50	5.40618e-05	0.0393002	0.225	0.185	1
Pbdc1	5.41355e-05	0.0107087	0.359	0.302	1
Ybx3	5.43767e-05	0.0609222	0.458	0.4	1
Fgfr2	5.44096e-05	0.0399734	0.349	0.302	1
Cic	5.48439e-05	0.0246251	0.412	0.358	1
Zfand5	5.48654e-05	-0.0982417	0.899	0.916	1
Usp1	5.50044e-05	0.0282162	0.245	0.2	1
Trim33	5.50101e-05	0.0444657	0.355	0.304	1
Usb1	5.50549e-05	0.0292413	0.362	0.304	1
2210016L21Rik	5.60192e-05	0.0487871	0.208	0.163	1
Slc31a2	5.60465e-05	0.0782632	0.516	0.453	1
Tubb2a	5.65653e-05	0.0252249	0.384	0.328	1
Plek	5.65992e-05	-0.131204	0.932	0.932	1
Alkbh1	5.68095e-05	0.0139276	0.405	0.346	1
Rnf14	5.76761e-05	0.0259201	0.268	0.222	1
Reep3	5.85856e-05	0.0284382	0.57	0.501	1
Dpy19l1	5.93001e-05	0.0274166	0.278	0.226	1
4921524J17Rik	5.93455e-05	0.0409189	0.252	0.208	1
Kdm4c	5.9466e-05	0.0459719	0.459	0.404	1
Tifa	6.02298e-05	0.0274146	0.539	0.462	1
Naa35	6.08509e-05	0.0276189	0.256	0.205	1
Ptpn2	6.09201e-05	-0.127761	0.653	0.668	1
Mthfsl	6.10744e-05	0.0467745	0.511	0.437	1
Tmem120a	6.11924e-05	0.0416081	0.236	0.188	1
Alpk1	6.15795e-05	0.022312	0.435	0.375	1
Esd	6.24002e-05	0.000989444	0.919	0.891	1
Mrps10	6.24772e-05	0.0256561	0.272	0.226	1
Dok1	6.35276e-05	0.036268	0.365	0.314	1
Myh9	6.37396e-05	0.0368982	0.917	0.894	1
Mrpl20	6.43247e-05	0.0356892	0.51	0.438	1
Pfdn6	6.54137e-05	0.00996735	0.622	0.545	1
Irak2	6.56044e-05	-0.147377	0.879	0.89	1
Cul3	6.56323e-05	-0.124763	0.705	0.732	1
Mff	6.59755e-05	0.0291071	0.447	0.385	1
Chmp5	6.69149e-05	0.0430773	0.653	0.581	1
Tor1b	6.74719e-05	0.0408161	0.213	0.171	1
Tcf25	6.83656e-05	0.0226097	0.88	0.824	1
Synj2bp	6.89618e-05	0.0283428	0.282	0.238	1
Npm3	6.97138e-05	0.0393647	0.299	0.245	1
Ago2	7.0387e-05	0.0460753	0.698	0.654	1
Rnf187	7.12181e-05	0.0370972	0.558	0.491	1
Crnkl1	7.15556e-05	0.0293574	0.319	0.266	1
1810013L24Rik	7.28129e-05	0.0131272	0.456	0.398	1
Ikzf1	7.35418e-05	-0.0867578	0.522	0.582	1
Rmdn3	7.36678e-05	0.0354595	0.249	0.202	1
Bcl2l1	7.46787e-05	0.0637184	0.477	0.416	1
Cog2	7.51774e-05	0.038744	0.202	0.161	1
Mrpl52	7.53894e-05	0.0309365	0.92	0.882	1
Kmt2b	7.59096e-05	0.0208822	0.222	0.181	1
Zfp451	7.60878e-05	0.0332681	0.216	0.166	1
Rad23b	7.67215e-05	0.01436	0.497	0.414	1
Sptlc1	7.67944e-05	0.0380071	0.249	0.209	1
Noct	7.71946e-05	-0.167899	0.353	0.377	1
Herc4	7.86825e-05	0.0796886	0.666	0.624	1
Ntmt1	7.95301e-05	0.0248026	0.225	0.181	1
Nfil3	7.97701e-05	-0.130183	0.81	0.828	1
Prr14l	8.10877e-05	0.0408064	0.354	0.306	1
Ech1	8.24468e-05	0.033998	0.473	0.41	1
Cd200r4	8.2831e-05	0.0179371	0.331	0.279	1
Serpinb8	8.28714e-05	0.0416489	0.214	0.17	1
Rps7	8.3031e-05	0.0623493	0.993	0.991	1
Tmem140	8.33475e-05	0.011704	0.336	0.281	1
Ipmk	8.41706e-05	0.0502566	0.298	0.249	1
Fez2	8.52394e-05	0.0340145	0.367	0.306	1
Stam	8.58637e-05	0.015899	0.243	0.203	1
Atp6v1h	8.60925e-05	0.0208014	0.623	0.553	1
Morf4l1	8.82941e-05	0.0205015	0.968	0.939	1
Spred1	8.89476e-05	0.0438966	0.467	0.412	1
Ddx10	8.9103e-05	0.0103613	0.322	0.274	1
Cask	8.92237e-05	0.0201768	0.499	0.427	1
Ireb2	8.94839e-05	0.0221804	0.332	0.277	1
Dip2b	9.0305e-05	0.0967455	0.635	0.592	1
Ino80e	9.09544e-05	0.0302168	0.323	0.27	1
Hmg20b	9.22053e-05	0.0285995	0.391	0.327	1
Hvcn1	9.25682e-05	0.0391862	0.282	0.234	1
Rab11fip1	9.28615e-05	0.0161137	0.496	0.428	1
Ccnk	9.32418e-05	0.0270874	0.37	0.316	1
Traf7	9.52704e-05	0.0427845	0.216	0.176	1
Yipf5	9.62233e-05	0.0143771	0.42	0.366	1
Csrp1	9.63252e-05	0.046958	0.411	0.344	1
Nfs1	9.64601e-05	0.0309365	0.205	0.165	1
Bcl6	9.70853e-05	-0.135579	0.656	0.681	1
Fabp5	9.71259e-05	-0.0082067	0.383	0.33	1
Pcna	9.86627e-05	0.0395113	0.592	0.536	1
Fmn1	9.89924e-05	0.036788	0.202	0.161	1
Chkb	9.90893e-05	0.0182989	0.277	0.231	1
Ppp2ca	9.9742e-05	-0.114144	0.931	0.924	1
Aatf	0.000100119	0.028324	0.337	0.285	1
Ppie	0.000100124	0.0246697	0.214	0.178	1
Anapc16	0.000100648	0.0428581	0.347	0.293	1
Ost4	0.00010204	0.0260242	0.856	0.801	1
Cpeb3	0.000103172	0.0608593	0.217	0.178	1
Pfdn4	0.000103556	0.0251098	0.312	0.257	1
Mtf1	0.000103641	0.0281076	0.222	0.183	1
Agtpbp1	0.000104423	0.0737451	0.626	0.557	1
Acap2	0.000105717	0.0350853	0.735	0.694	1
Itsn2	0.000107083	0.0500237	0.626	0.58	1
Selenok	0.000108888	-0.121576	0.905	0.896	1
Actg1	0.000108897	0.0660006	0.992	0.986	1
Actr1b	0.000111023	0.0322333	0.204	0.167	1
Pdhb	0.000111193	0.0444813	0.388	0.327	1
Mdp1	0.000112887	0.0245588	0.272	0.23	1
Asl	0.00011291	0.0254753	0.34	0.289	1
Spata5	0.000113007	0.0473343	0.474	0.426	1
Htt	0.000113201	0.0559131	0.391	0.336	1
Tmem87a	0.000114088	0.0364956	0.284	0.235	1
Hdac1	0.0001144	0.0355908	0.443	0.385	1
Rpl12	0.000114467	0.076698	0.961	0.963	1
Rpl9	0.000114929	0.0554406	0.998	0.997	1
Cops4	0.000115183	0.0286991	0.394	0.336	1
C1qc	0.000115454	0.294133	0.626	0.638	1
Vps18	0.000115546	0.0404399	0.319	0.266	1
Mpc2	0.000117702	0.0265721	0.643	0.573	1
Tnfrsf12a	0.000119745	-0.1525	0.324	0.347	1
Ube2r2	0.000120285	0.0347358	0.66	0.596	1
Tent4a	0.000120923	0.0228322	0.217	0.173	1
Stk19	0.000121805	0.00528616	0.434	0.377	1
Rnf25	0.000122003	0.0335253	0.232	0.189	1
Tnf	0.000122125	-0.190473	0.42	0.447	1
Vps13a	0.000122411	0.0306061	0.309	0.267	1
Sema4d	0.000123211	-0.133718	0.782	0.801	1
Vrk2	0.000123698	0.0568769	0.594	0.534	1
Rnf214	0.000123763	0.0180196	0.264	0.213	1
Atp6v1f	0.000124637	0.0334536	0.94	0.907	1
Treml2	0.000124744	0.0104347	0.382	0.327	1
Mapkapk3	0.000124819	0.0204799	0.724	0.663	1
Sav1	0.000124932	0.0196767	0.36	0.307	1
Med28	0.00012579	0.0177319	0.515	0.447	1
Khsrp	0.000126409	0.0198362	0.379	0.321	1
F13a1	0.000126618	-0.0214688	0.293	0.334	1
mt-Nd1	0.000126642	0.206451	0.778	0.78	1
Hdgf	0.000126745	0.0409533	0.56	0.502	1
Ifit1bl1	0.000127663	0.0368558	0.313	0.269	1
Cirbp	0.00012802	0.0306897	0.49	0.432	1
Pgam1	0.000128922	0.0676496	0.878	0.846	1
Pstpip1	0.000130329	0.026459	0.576	0.513	1
Lmna	0.000132508	0.0184578	0.276	0.231	1
Tial1	0.000132856	0.0215695	0.381	0.321	1
Map2k2	0.000133288	0.0371072	0.703	0.636	1
Ciao1	0.000134278	0.0360105	0.217	0.176	1
Mrpl21	0.000135863	0.0247006	0.512	0.438	1
Ndufb6	0.000136717	0.0388844	0.566	0.511	1
Nkap	0.000136788	0.0264836	0.235	0.191	1
Snap23	0.000137164	0.0292373	0.638	0.556	1
Bcas3	0.000138086	0.108763	0.476	0.426	1
Rab40c	0.000141108	0.0434635	0.204	0.164	1
Flvcr1	0.00014173	0.0286814	0.214	0.169	1
Fmnl3	0.000143707	0.0193423	0.349	0.297	1
N4bp1	0.000145814	-0.148346	0.809	0.81	1
Macf1	0.000146365	0.0262598	0.837	0.81	1
Gm49336	0.000148195	0.0255409	0.216	0.179	1
Timp2	0.000148532	0.0632098	0.333	0.286	1
N4bp2	0.000149467	0.0424779	0.208	0.165	1
Yars	0.00014981	0.0271167	0.2	0.161	1
Ppp1r12a	0.000151365	-0.109607	0.87	0.895	1
Tardbp	0.000152717	0.0242251	0.346	0.299	1
Ccl12	0.000152906	0.0999622	0.659	0.619	1
Rnf126	0.000153128	0.0249784	0.274	0.23	1
Mzt1	0.000153424	0.0342412	0.226	0.189	1
Srebf2	0.000153435	0.0282207	0.309	0.269	1
Mgat5	0.000154875	0.0902159	0.747	0.715	1
Vgll4	0.00015541	-0.0874848	0.339	0.388	1
Dctn3	0.000155522	0.0280215	0.753	0.668	1
Itpa	0.000155926	0.0291604	0.271	0.229	1
Mrpl45	0.000156248	0.0273061	0.223	0.185	1
Rpp25l	0.000157144	0.0309161	0.276	0.228	1
Gpalpp1	0.000158613	0.026988	0.272	0.23	1
Mtpap	0.000159892	0.0236514	0.262	0.213	1
Clcn3	0.000160522	0.0184558	0.244	0.201	1
Slamf6	0.000161399	0.023513	0.224	0.185	1
Dnaja2	0.000161488	-0.124904	0.844	0.834	1
Zfp236	0.000163387	0.0320185	0.217	0.176	1
Mettl6	0.000163634	0.0187505	0.273	0.224	1
Ssr1	0.000165129	0.0344133	0.512	0.451	1
Exosc10	0.000165975	0.0256117	0.294	0.248	1
Cog5	0.000166231	0.0369902	0.533	0.485	1
Stk4	0.00016688	-0.136289	0.43	0.466	1
Sf3a3	0.000167082	0.0230131	0.332	0.286	1
Eri1	0.000167312	0.019692	0.389	0.334	1
Fnta	0.000167927	0.0346536	0.22	0.18	1
Thoc6	0.000167938	0.016815	0.319	0.275	1
Casp8ap2	0.00016877	0.0221417	0.379	0.32	1
Il7r	0.00016983	-0.269939	0.225	0.262	1
Sat1	0.000169831	0.0171367	0.976	0.963	1
Ubac2	0.000169864	-0.143096	0.416	0.456	1
Sell	0.000170649	0.0512869	0.471	0.414	1
Arfrp1	0.000170837	0.0275484	0.273	0.229	1
Cstf3	0.000170901	0.0433092	0.367	0.32	1
Actr1a	0.00017306	0.0259794	0.587	0.523	1
Rsl1d1	0.000174879	0.0235145	0.394	0.344	1
Ell	0.000176077	0.0204954	0.375	0.316	1
Aopep	0.00017643	-0.129404	0.623	0.664	1
Taf12	0.000179602	0.0279947	0.315	0.268	1
Med14	0.000182504	0.0268982	0.341	0.294	1
Plaa	0.000182735	0.0331606	0.494	0.425	1
Polr2k	0.000183743	0.01711	0.688	0.609	1
Chpt1	0.000186111	0.0113578	0.34	0.294	1
Phc3	0.000190634	0.0248535	0.235	0.194	1
Gnb1	0.0001908	0.0182973	0.938	0.905	1
Mbd2	0.00019101	-0.126284	0.866	0.856	1
Gxylt1	0.000192213	0.0387098	0.269	0.223	1
Lsm8	0.00019467	0.0197296	0.369	0.315	1
Cdk8	0.000195833	0.0511465	0.624	0.566	1
Txndc9	0.000196509	0.0177128	0.56	0.485	1
Gmpr2	0.000197688	0.0322149	0.214	0.171	1
Sumo1	0.000198625	-0.120337	0.878	0.867	1
Rubcnl	0.000199052	0.0307185	0.296	0.254	1
Ruvbl1	0.000200862	0.0279826	0.225	0.187	1
Dynlt3	0.000201614	0.0437478	0.205	0.167	1
Cct8	0.000202641	0.0338294	0.612	0.553	1
Slamf8	0.000203629	0.0491741	0.561	0.498	1
Eif4h	0.000203948	0.0204681	0.838	0.785	1
Marc2	0.000204093	0.0245341	0.475	0.415	1
Fyttd1	0.000205564	0.0376308	0.286	0.236	1
Pafah1b2	0.00020613	0.00396139	0.302	0.254	1
B230307C23Rik	0.00020614	0.0133733	0.244	0.205	1
Ccnd3	0.000213719	0.123843	0.454	0.422	1
Ciita	0.000214509	0.0337171	0.286	0.238	1
H2afy	0.000216611	0.0569524	0.902	0.856	1
Ubxn4	0.000217273	-0.13929	0.746	0.755	1
Trmt1l	0.00021839	0.0128865	0.243	0.194	1
H2-T23	0.000219603	0.0587554	0.989	0.996	1
Fen1	0.000220238	0.0201768	0.217	0.183	1
Sirt7	0.000220856	0.0065968	0.454	0.393	1
Zmym5	0.000221033	0.0298365	0.303	0.251	1
Fbxo33	0.000223757	0.0702494	0.447	0.397	1
Med12l	0.000223942	0.0230984	0.205	0.168	1
Armc8	0.000225365	0.0227022	0.236	0.191	1
Cep192	0.000225752	0.0365465	0.233	0.191	1
Ltv1	0.000226384	0.0292343	0.264	0.22	1
Nmt2	0.000227054	0.0171387	0.252	0.209	1
Nipsnap2	0.000228374	0.0194427	0.294	0.246	1
Stx4a	0.000230837	0.0354841	0.613	0.525	1
Trak1	0.000230985	0.00679132	0.495	0.434	1
Wdr70	0.000231886	0.0336463	0.429	0.37	1
Araf	0.000232464	0.0353457	0.229	0.187	1
Azin1	0.000233162	-0.137756	0.54	0.561	1
Cybb	0.000233996	0.0688122	0.91	0.866	1
Cdv3	0.000235355	0.0361187	0.476	0.42	1
Hspb11	0.000237092	0.0360536	0.277	0.23	1
Ppia	0.00023759	0.0584103	0.989	0.988	1
Tfg	0.000238518	0.0139596	0.431	0.374	1
Slc35f6	0.000240512	0.0136533	0.27	0.23	1
Jmjd1c	0.000242684	-0.142833	0.859	0.878	1
Abcc4	0.000242959	-0.0290794	0.332	0.281	1
Pip5k1a	0.000243016	0.0299221	0.315	0.262	1
Nsmce3	0.00024667	0.02508	0.215	0.177	1
Srcap	0.000248441	0.017854	0.451	0.393	1
Ei24	0.00024915	0.0345021	0.255	0.217	1
Txnl4a	0.000249993	0.0205376	0.301	0.257	1
Hist1h1c	0.000251139	-0.00132009	0.257	0.209	1
Tmem135	0.000252932	0.0432083	0.47	0.417	1
Mcfd2	0.000253639	0.00775499	0.356	0.302	1
Snrpb	0.000254434	0.0280921	0.895	0.85	1
Otud5	0.000255141	0.0213077	0.461	0.399	1
Ppp4r2	0.000256676	-0.13073	0.591	0.608	1
Aggf1	0.000257193	0.0166165	0.322	0.266	1
Celf2	0.000257207	0.0499052	0.816	0.787	1
Rtn4	0.000258052	-0.133624	0.954	0.952	1
Ssbp1	0.000258253	0.0127852	0.421	0.358	1
Hnrnpab	0.000261206	0.028139	0.718	0.668	1
Wipf1	0.00026245	0.0704241	0.665	0.636	1
Mtdh	0.000263382	0.0459465	0.613	0.561	1
Tpst2	0.00026364	0.0295385	0.606	0.539	1
Hif1a	0.000265766	-0.0936926	0.891	0.914	1
Usp32	0.000265821	0.0563489	0.507	0.46	1
Eif4e	0.000268184	-0.144046	0.702	0.702	1
Rpl8	0.000268306	0.0560209	0.995	0.994	1
Ap3s1	0.000268374	0.0327025	0.651	0.595	1
Imp4	0.000269313	0.0323695	0.291	0.24	1
Cdc42se2	0.000269944	0.033783	0.658	0.621	1
Wbp4	0.00027288	0.00885902	0.475	0.408	1
Slc25a28	0.000277101	0.00976299	0.364	0.311	1
Zfp652	0.000277831	0.0202451	0.358	0.309	1
Nav1	0.000278448	0.080488	0.247	0.207	1
Gm4070	0.000278555	0.0289739	0.39	0.348	1
Use1	0.000281704	0.0377392	0.688	0.62	1
Blnk	0.0002822	0.0123738	0.201	0.171	1
Egln1	0.000283869	0.00238581	0.377	0.317	1
Ms4a6d	0.00028422	0.0322227	0.919	0.929	1
Hist3h2a	0.00028472	0.0420586	0.343	0.288	1
Atg4b	0.000286261	0.0322508	0.282	0.235	1
Crk	0.000287205	0.024761	0.538	0.464	1
Smg7	0.000288736	-0.131222	0.531	0.555	1
Zswim8	0.00029083	0.0260084	0.302	0.255	1
Jak1	0.000293747	-0.13399	0.761	0.771	1
Runx3	0.000294023	-0.116798	0.814	0.838	1
Eci1	0.000295783	0.0341974	0.229	0.189	1
Sorl1	0.000295995	0.0697219	0.436	0.391	1
Nasp	0.000296589	-0.112545	0.473	0.52	1
Gak	0.000300163	0.0213668	0.646	0.573	1
Gm12216	0.000300841	0.0339514	0.245	0.2	1
Ptpn11	0.000301725	0.0218076	0.296	0.254	1
Sec62	0.000301968	0.0292369	0.778	0.734	1
Oaz1	0.000302456	-0.0745855	0.978	0.982	1
Capg	0.000303603	0.0733546	0.885	0.871	1
Strn3	0.000303817	0.0719489	0.634	0.589	1
Manf	0.000304128	0.0396327	0.635	0.587	1
Dhx40	0.000304336	0.0861868	0.4	0.359	1
Psmb7	0.000313848	0.0256716	0.735	0.674	1
Eif4g3	0.000315027	0.0515789	0.751	0.712	1
Bag3	0.00031526	0.0623873	0.355	0.305	1
Prdm10	0.000315555	0.0363325	0.205	0.165	1
Gm19951	0.000320589	0.030273	0.285	0.238	1
Timm23	0.000324078	0.0388831	0.674	0.631	1
Ckap5	0.000324134	0.0204916	0.331	0.284	1
Nup88	0.000324777	0.0229165	0.247	0.204	1
Dnajb12	0.000326013	0.0315	0.305	0.256	1
Ifit3b	0.000326366	-0.20772	0.355	0.379	1
Fmc1	0.000326378	0.0231465	0.237	0.2	1
Ube2s	0.00032654	-0.104367	0.785	0.794	1
Ddrgk1	0.000327685	0.0285234	0.627	0.571	1
Gnptg	0.000327723	0.0206593	0.209	0.174	1
Arl6ip5	0.000335116	0.0297808	0.512	0.466	1
Gon4l	0.000336507	0.0311635	0.275	0.229	1
Snx2	0.000344208	0.0110925	0.827	0.778	1
Arfgap1	0.000347711	0.0250023	0.279	0.239	1
Micos10	0.000353999	0.0135828	0.751	0.694	1
Drg1	0.000354166	0.0145499	0.394	0.342	1
Cpeb2	0.000356204	0.01109	0.588	0.522	1
mt-Nd3	0.000359361	0.212592	0.411	0.382	1
Tec	0.000362137	0.043941	0.665	0.595	1
Tiam1	0.000362681	0.0110393	0.276	0.231	1
Ell2	0.000365107	-0.218525	0.747	0.77	1
Nsrp1	0.000367951	0.00673356	0.472	0.411	1
Ifnar2	0.000370098	0.0179297	0.96	0.936	1
Rhoh	0.000372381	-0.086975	0.308	0.344	1
Rbpms	0.000373297	0.0969096	0.346	0.305	1
Usp18	0.00037362	-0.127845	0.736	0.773	1
Pcmtd1	0.000373909	0.0398116	0.382	0.328	1
Tbl1xr1	0.00037522	0.0377654	0.601	0.556	1
Uhrf2	0.000375447	0.062746	0.543	0.508	1
Wwp2	0.000377021	0.0350878	0.669	0.619	1
Rnft1	0.000378388	0.033977	0.241	0.201	1
Ddx52	0.000385763	0.0306231	0.36	0.305	1
Gnptab	0.000388021	0.0811443	0.582	0.544	1
Stt3b	0.000396591	0.0329023	0.426	0.371	1
Nod2	0.000400403	-0.00411015	0.259	0.216	1
Atp6v1d	0.000404598	0.0267437	0.621	0.559	1
B9d2	0.000404918	0.0263916	0.241	0.197	1
Cblb	0.000405542	-0.0691678	0.664	0.711	1
Tbpl1	0.000413968	0.0265283	0.238	0.197	1
Gmip	0.000414345	0.0341495	0.632	0.568	1
Fbxo30	0.00041774	0.0388177	0.231	0.189	1
Bag1	0.000419653	0.0157616	0.791	0.745	1
Gpr84	0.000424083	0.00300827	0.238	0.199	1
Plekhf2	0.000424107	0.00415099	0.517	0.448	1
Pex19	0.000427273	0.023194	0.206	0.17	1
Nab1	0.000429798	-0.110034	0.67	0.684	1
Selenoh	0.000434155	0.0481323	0.307	0.26	1
Erbin	0.000437631	0.0190924	0.787	0.756	1
Vps29	0.000438701	0.0265346	0.688	0.622	1
Mrpl54	0.00044436	0.0108748	0.71	0.647	1
Rpl18	0.000445804	0.0404379	0.998	0.996	1
Sptbn1	0.000448294	0.0193747	0.303	0.252	1
Ndufb10	0.000448983	0.0305739	0.631	0.567	1
Plk3	0.000450588	0.0253352	0.331	0.281	1
Psmd11	0.000452584	-0.116187	0.715	0.727	1
Dido1	0.000454315	0.0148612	0.263	0.221	1
Tpm3	0.00045592	0.0325653	0.996	0.982	1
Mef2a	0.000458948	0.0934822	0.89	0.873	1
Ptpn1	0.00045977	0.0579055	0.941	0.912	1
Acbd5	0.000461175	0.0564938	0.326	0.284	1
Trappc3	0.00046277	0.0234821	0.42	0.362	1
Sltm	0.000463168	0.0291755	0.623	0.57	1
Dnajc21	0.000463944	0.0188996	0.346	0.298	1
Tlk2	0.00046507	-0.145009	0.64	0.65	1
Glg1	0.000467251	0.058229	0.618	0.576	1
Sh2b2	0.000468658	0.0275255	0.378	0.332	1
Prpf40a	0.000468764	0.0180985	0.847	0.814	1
Tbc1d9b	0.00047169	0.0250671	0.263	0.216	1
Dmxl1	0.000472692	0.0506643	0.494	0.445	1
Kansl3	0.000475772	0.0260692	0.461	0.399	1
Hnrnpdl	0.000475921	0.00838984	0.815	0.762	1
Rnf138	0.000478158	-0.1244	0.392	0.428	1
Orai2	0.000479491	0.00209094	0.249	0.217	1
Ube2f	0.000489407	0.0266734	0.663	0.583	1
Psme4	0.000491284	0.0596732	0.743	0.7	1
Slfn4	0.000493054	-0.223645	0.787	0.816	1
Slc8b1	0.00049813	0.00214522	0.481	0.414	1
Ndel1	0.000507959	-0.0935849	0.89	0.897	1
Aftph	0.000510634	-0.137976	0.716	0.732	1
Clip2	0.000514317	-0.00111747	0.281	0.242	1
Galnt7	0.00051494	0.034027	0.512	0.447	1
Arhgap9	0.000515243	0.0501794	0.393	0.34	1
Ly6a	0.000515716	0.0899899	0.911	0.949	1
Abl2	0.000520116	0.0303389	0.463	0.417	1
D230025D16Rik	0.000520698	0.0195064	0.245	0.204	1
Mef2d	0.000521259	0.0252154	0.716	0.669	1
A330023F24Rik	0.000524179	0.0283045	0.228	0.187	1
Pde7b	0.000526552	-0.205981	0.87	0.872	1
2810013P06Rik	0.000531613	0.00263493	0.23	0.189	1
Nrd1	0.000533638	0.0328897	0.615	0.559	1
Shisa5	0.00053559	-0.107837	0.955	0.949	1
Sema4a	0.000536489	0.0338981	0.408	0.345	1
Hspa9	0.000536617	0.0260666	0.602	0.546	1
Map3k20	0.00054017	-0.00422509	0.297	0.252	1
Ppm1g	0.000541653	0.0343819	0.484	0.43	1
Cep250	0.000545285	0.0186059	0.205	0.17	1
Emp3	0.00054548	0.0364461	0.925	0.916	1
Sae1	0.000546157	0.0430637	0.218	0.177	1
Tiparp	0.000547484	-0.162788	0.806	0.827	1
Exoc7	0.000552162	0.0169212	0.234	0.198	1
Aig1	0.000554786	0.00494753	0.503	0.444	1
Bet1l	0.000558461	0.0305995	0.235	0.198	1
Ppp2cb	0.000561932	0.0440083	0.273	0.229	1
Bcl7b	0.000571706	0.0204455	0.383	0.324	1
Uba5	0.000574989	0.0164896	0.222	0.186	1
Hdac4	0.000576811	0.0118132	0.297	0.261	1
Lrrk1	0.000580548	0.0448136	0.546	0.498	1
Depdc5	0.000581905	0.0363077	0.243	0.206	1
Smad4	0.00058348	0.0068719	0.519	0.47	1
Clpp	0.000585563	0.0205931	0.223	0.184	1
Abhd2	0.000586762	0.0353403	0.204	0.169	1
Ms4a4c	0.000589475	-0.0929941	0.971	0.992	1
Stard5	0.000593389	0.0360978	0.202	0.162	1
Pcnt	0.000593506	0.0229047	0.298	0.251	1
Sertad3	0.000595624	0.0150125	0.329	0.276	1
Rps24	0.000603628	0.0446129	0.999	0.999	1
Ddit3	0.00060604	-0.144613	0.495	0.522	1
Elp5	0.000609803	0.0157389	0.277	0.234	1
Pfkp	0.000611272	-0.147799	0.785	0.801	1
Dhx8	0.000613103	0.0191724	0.316	0.27	1
Usp40	0.000623382	0.0191941	0.206	0.17	1
Specc1l	0.000625369	0.0456065	0.714	0.679	1
Tarm1	0.000626057	0.00781665	0.299	0.253	1
Gtf3c1	0.000636416	0.0405017	0.241	0.205	1
Maip1	0.000644267	0.028354	0.278	0.235	1
Smarce1	0.000647062	0.00872314	0.543	0.469	1
Sun2	0.000653435	0.0137565	0.315	0.267	1
Zdhhc5	0.000656505	0.0165577	0.373	0.321	1
Pih1d1	0.000656814	0.0354315	0.271	0.225	1
A530040E14Rik	0.00065895	0.0177863	0.21	0.178	1
Grasp	0.000660463	0.0359084	0.22	0.185	1
Cux1	0.000667019	0.0392047	0.843	0.82	1
Zmiz1	0.000671277	0.0347096	0.755	0.724	1
Ppm1a	0.000672085	0.0157821	0.392	0.34	1
Gng5	0.000678614	0.0371252	0.992	0.986	1
Rhbdf2	0.000680476	0.00608984	0.475	0.413	1
Chtop	0.000681089	0.0330779	0.314	0.266	1
Ube2z	0.00068456	0.0181677	0.388	0.331	1
Ywhae	0.000692149	0.0380248	0.953	0.939	1
Tm2d1	0.000692193	0.0181082	0.467	0.403	1
Rpl7l1	0.000695629	0.0201334	0.406	0.346	1
Nfe2l2	0.000698633	0.0237996	0.929	0.9	1
Csnk2a1	0.000699422	0.00977675	0.456	0.399	1
Fto	0.000700224	0.00903685	0.515	0.456	1
Mark2	0.000703282	0.0395318	0.492	0.436	1
Rasa4	0.000703286	0.0242557	0.687	0.608	1
Arfgap3	0.000704311	-0.00165427	0.239	0.208	1
Fus	0.000706878	-0.0904829	0.885	0.885	1
Pik3cb	0.000707212	0.0191117	0.561	0.492	1
Socs7	0.00071224	0.0168092	0.208	0.178	1
Spr	0.000716169	0.0350554	0.221	0.18	1
Cdk11b	0.000718168	-0.114252	0.645	0.662	1
Foxo1	0.000721848	-0.0940226	0.218	0.254	1
Exoc6b	0.000731548	-0.00314928	0.385	0.331	1
Aarsd1	0.000742416	0.0313733	0.222	0.188	1
Stx6	0.000752261	0.0215284	0.324	0.274	1
Cdc42ep4	0.00076412	0.0150743	0.238	0.199	1
Arl15	0.000766894	0.100349	0.466	0.437	1
Cenpc1	0.000777471	0.0075309	0.276	0.241	1
Setd5	0.00078027	0.0330511	0.535	0.485	1
Gabpb2	0.000780792	0.028404	0.269	0.226	1
Nrg1	0.000785423	0.109903	0.251	0.21	1
Paxbp1	0.000786516	0.00308286	0.294	0.251	1
Maml1	0.000787754	0.0291828	0.302	0.256	1
Osbpl9	0.000793635	0.0248165	0.783	0.731	1
Ano6	0.000795421	0.0105755	0.441	0.385	1
Pgk1	0.00079545	0.0514782	0.847	0.813	1
Ammecr1l	0.000798408	0.0132745	0.28	0.237	1
Mapkap1	0.000798678	0.0248658	0.455	0.394	1
Rbm47	0.000800801	0.0533121	0.804	0.784	1
Dnttip1	0.000802022	0.0049293	0.376	0.325	1
Tmem208	0.000804617	0.0132017	0.461	0.403	1
Dock10	0.000807132	-0.217839	0.874	0.878	1
Sos1	0.000808068	-0.00934243	0.36	0.309	1
Ldah	0.000810755	0.0229612	0.23	0.194	1
Gmeb2	0.000812273	0.0300044	0.366	0.323	1
Psma2	0.000817218	0.0193068	0.91	0.893	1
Fbrs	0.000820105	0.0101151	0.346	0.296	1
Casc3	0.000829195	-0.00518285	0.316	0.273	1
Minpp1	0.000834979	0.0279038	0.27	0.223	1
Ap4s1	0.00083582	0.0355423	0.311	0.268	1
Dnajc19	0.00084601	0.00157254	0.518	0.459	1
Brd1	0.000846067	0.0188889	0.432	0.38	1
Ino80	0.00084729	0.0217094	0.565	0.514	1
Cox17	0.000849269	0.015547	0.928	0.896	1
Prpf31	0.000850515	0.0151354	0.299	0.256	1
Nr2c2	0.000855421	0.0425152	0.442	0.399	1
Pop4	0.000859454	0.0220015	0.215	0.177	1
Sbno2	0.000859907	0.0349198	0.675	0.614	1
Rap2c	0.000860721	-0.00717557	0.469	0.411	1
Dpy30	0.000868433	0.0179812	0.254	0.218	1
Rnf34	0.000873684	-0.131123	0.523	0.532	1
Zwint	0.000873838	0.0168971	0.361	0.314	1
Phf14	0.000880043	0.041669	0.361	0.313	1
Eif2b4	0.000884326	0.0117089	0.206	0.172	1
Mecp2	0.000884694	0.0127224	0.417	0.359	1
Sfpq	0.000884908	-0.112672	0.697	0.72	1
Umps	0.000896726	0.0215207	0.216	0.177	1
Man1a	0.000899982	-0.0455781	0.508	0.568	1
Eif4e2	0.000904587	0.0347038	0.725	0.656	1
9930021J03Rik	0.000905501	0.0155239	0.395	0.346	1
Synj1	0.000914691	0.0433426	0.84	0.792	1
Pym1	0.000916934	0.0301709	0.224	0.185	1
Scnm1	0.000918415	0.0230802	0.316	0.271	1
S100a11	0.000923028	0.0792071	0.839	0.817	1
Pef1	0.000924543	0.0246039	0.2	0.164	1
Rybp	0.000930856	-0.118597	0.64	0.649	1
4833439L19Rik	0.000930946	0.0335758	0.25	0.212	1
Mbd1	0.000936674	0.0137721	0.215	0.18	1
Olfm1	0.000936727	0.0212907	0.205	0.168	1
Adprh	0.000936807	-0.00328031	0.549	0.484	1
Polr1c	0.000937082	0.0191615	0.21	0.183	1
Rap1gds1	0.00095032	0.052677	0.57	0.531	1
Smim3	0.000953018	-0.122546	0.706	0.709	1
Kdm6a	0.000954113	0.0390733	0.593	0.554	1
Atp6v1g1	0.00095595	0.0293572	0.946	0.909	1
Znrf2	0.000957015	0.0338294	0.423	0.379	1
Arhgap31	0.000966662	0.0835218	0.371	0.332	1
Calu	0.000983535	0.0278136	0.235	0.202	1
Ing2	0.000994324	0.0123908	0.343	0.296	1
Srsf11	0.000994424	-0.103338	0.856	0.842	1
Prpf38a	0.000998843	0.000327854	0.52	0.453	1
Erp44	0.00100266	0.00987265	0.597	0.544	1
Rab4b	0.0010028	0.0304729	0.607	0.546	1
Parp8	0.00100634	-0.172798	0.623	0.64	1
Isca2	0.00100671	0.0223903	0.292	0.253	1
Gtf3c6	0.00100783	0.0148095	0.282	0.246	1
Rad50	0.0010111	0.0331233	0.216	0.18	1
Rpl29	0.0010277	0.0450439	0.991	0.989	1
Ccny	0.00103341	0.0374462	0.486	0.43	1
Acadl	0.00103625	0.0184533	0.522	0.464	1
Ctnna1	0.00104415	0.00532131	0.488	0.435	1
Irf7	0.00104445	-0.131686	0.979	0.995	1
Dctn6	0.00104476	0.0212298	0.239	0.207	1
Trappc12	0.00105115	0.0205724	0.202	0.163	1
Med21	0.0010554	-0.001904	0.398	0.348	1
Dtx3l	0.00105808	0.0426674	0.606	0.549	1
Utrn	0.00106415	-0.140531	0.575	0.603	1
Hnrnpk	0.0010779	0.02961	0.917	0.893	1
Gng12	0.00108165	0.0586597	0.807	0.77	1
Homer1	0.00108178	0.0439502	0.385	0.336	1
Smarca4	0.00108972	0.0252213	0.545	0.484	1
Gm15283	0.00110321	-0.0980709	0.438	0.466	1
Tnpo1	0.00110877	0.0372536	0.792	0.757	1
Ddx23	0.00111014	0.0222154	0.273	0.232	1
Alyref	0.00111745	0.0350977	0.433	0.371	1
Pex16	0.00114737	0.0235448	0.255	0.217	1
Pdlim2	0.00115131	0.0281858	0.225	0.185	1
Elf1	0.00115347	-0.115145	0.682	0.707	1
Cry1	0.00116561	0.00817934	0.258	0.223	1
Tnrc6c	0.00117426	0.0152902	0.589	0.547	1
Rab20	0.0011862	-0.148301	0.665	0.641	1
Ntan1	0.00119408	0.0297348	0.436	0.38	1
Vezt	0.00119741	0.0223814	0.209	0.177	1
Noc4l	0.00119894	0.0394266	0.238	0.197	1
Tmpo	0.00120501	0.0122711	0.392	0.344	1
Socs4	0.00120639	0.0228603	0.221	0.184	1
Cebpg	0.00120842	-0.00358947	0.457	0.402	1
Blcap	0.00120982	0.0111503	0.207	0.178	1
4930523C07Rik	0.00121485	-0.128454	0.404	0.438	1
Cdc40	0.00122079	0.0244554	0.484	0.433	1
Arhgap24	0.00122497	0.0340838	0.814	0.768	1
Pop7	0.0012267	0.025113	0.258	0.219	1
Tpr	0.00123849	0.00802777	0.776	0.732	1
Ccar1	0.00124747	0.0313956	0.523	0.463	1
Slu7	0.00124831	0.00917512	0.504	0.444	1
Pdhx	0.00125208	0.01967	0.204	0.172	1
2310033P09Rik	0.00125672	0.0173235	0.263	0.221	1
Sar1a	0.00125888	-0.0978442	0.531	0.545	1
Pxk	0.00126511	0.0101384	0.608	0.541	1
Sap30bp	0.00127524	0.0201431	0.296	0.259	1
Csnk1g3	0.00127599	0.0177497	0.615	0.554	1
Scyl3	0.00128712	0.0213024	0.203	0.164	1
Hnrnpr	0.00129845	0.0148866	0.367	0.321	1
Plbd1	0.00130806	0.0344924	0.884	0.84	1
Pank2	0.00131224	0.00658813	0.366	0.313	1
Gsr	0.0013203	0.317504	0.411	0.385	1
Ndufa4	0.00132359	-0.0244502	0.537	0.598	1
Gmppb	0.00133121	0.0114113	0.287	0.249	1
Mitf	0.0013314	-0.0262755	0.571	0.512	1
Hadha	0.00134421	0.0059743	0.429	0.37	1
Zfc3h1	0.00135282	-0.151013	0.658	0.67	1
Ppwd1	0.00138488	0.0290354	0.227	0.19	1
Orc4	0.00138606	0.0113836	0.316	0.273	1
Otulinl	0.00139653	0.00468503	0.65	0.593	1
Usp45	0.00139833	0.0146817	0.202	0.167	1
Ccr1	0.00139942	0.0242742	0.634	0.566	1
Xylt1	0.00140884	0.0724125	0.79	0.759	1
Bicral	0.00141973	0.00101757	0.322	0.283	1
Scimp	0.00142385	0.0339205	0.644	0.591	1
Utp23	0.00142603	0.0186883	0.216	0.184	1
Mlkl	0.00142783	0.013838	0.342	0.29	1
Dync1li2	0.00143128	0.0329139	0.218	0.176	1
Scaf4	0.00143263	0.0523717	0.458	0.414	1
Nol11	0.00143544	0.0197291	0.208	0.179	1
Arpc3	0.00143695	0.0347023	0.988	0.987	1
Plpbp	0.00144038	0.00538613	0.274	0.244	1
Zfand2a	0.00144909	-0.0102475	0.337	0.284	1
Plagl2	0.00145939	0.0267729	0.214	0.18	1
Oasl1	0.00146328	-0.2302	0.84	0.845	1
Arl6ip6	0.00147523	0.0186279	0.247	0.209	1
Nktr	0.00148388	-0.118122	0.839	0.847	1
Atad1	0.00150023	0.00567514	0.425	0.371	1
Fut8	0.00150851	0.0142902	0.225	0.191	1
1700123O20Rik	0.00151723	0.0121441	0.294	0.259	1
Tap1	0.00152842	0.0314662	0.945	0.931	1
Rin3	0.00152878	-0.0032445	0.32	0.281	1
Ikbkb	0.00153109	0.0427823	0.655	0.599	1
Sin3b	0.00153284	0.0165942	0.786	0.731	1
Sik3	0.00153328	-0.136285	0.94	0.958	1
Ufc1	0.00153445	0.0155721	0.524	0.462	1
Smim14	0.00154176	0.00445492	0.744	0.688	1
Ncoa7	0.00155753	0.00866403	0.314	0.269	1
Psmb3	0.00156454	0.0273413	0.912	0.885	1
Gramd1a	0.00158704	0.0124755	0.221	0.188	1
Nsfl1c	0.00159887	0.014588	0.32	0.27	1
Rbis	0.00160225	0.00948689	0.675	0.601	1
Cd53	0.00160596	-0.132681	0.951	0.946	1
C1galt1	0.00161498	0.027313	0.247	0.207	1
Wdr82	0.00161596	0.019127	0.244	0.208	1
Btrc	0.00161963	0.0104154	0.219	0.185	1
Klc1	0.00162304	0.0220338	0.233	0.193	1
Rgl1	0.00162311	-0.170165	0.322	0.353	1
Scaf8	0.00162663	0.0281901	0.575	0.536	1
2310022A10Rik	0.00164479	-0.00223787	0.295	0.261	1
Angel2	0.00165399	0.0209877	0.242	0.206	1
4931406P16Rik	0.00166292	0.0155716	0.33	0.285	1
Litaf	0.00166932	-0.0744924	0.963	0.966	1
Rbms2	0.00167036	0.0166218	0.232	0.198	1
Met	0.00167351	-0.00405135	0.232	0.193	1
Eif1a	0.00167799	0.0184995	0.558	0.496	1
Hk1	0.00168121	0.0003742	0.34	0.297	1
Mast2	0.0016813	0.00463135	0.304	0.263	1
Gpatch2l	0.00168479	0.0234755	0.396	0.345	1
Gbp8	0.0016892	0.0273183	0.505	0.456	1
Aldh1b1	0.00169825	-0.0147429	0.254	0.211	1
Rbm26	0.00170312	0.0223765	0.543	0.482	1
Sec23b	0.00173105	0.0160276	0.309	0.271	1
Atp6ap2	0.00174594	0.0120688	0.806	0.757	1
Clcn4	0.00174883	-0.00127399	0.334	0.29	1
Pom121	0.00175873	0.0138988	0.232	0.2	1
Snrpd2	0.00176833	0.0234381	0.696	0.649	1
Sec24c	0.00177113	0.0273378	0.292	0.25	1
Gadd45g	0.00177328	-0.180585	0.43	0.452	1
Anxa6	0.00177627	-0.0815564	0.357	0.386	1
Il17ra	0.00178695	0.0231993	0.408	0.369	1
Zfp326	0.00179303	0.0118827	0.398	0.342	1
Tgm2	0.0018112	0.0443611	0.872	0.864	1
Arid1a	0.00181609	0.0139539	0.486	0.442	1
Abcf2	0.0018295	0.0211253	0.223	0.196	1
2410004B18Rik	0.00183621	0.0178232	0.287	0.242	1
Gphn	0.00183756	-0.175111	0.823	0.823	1
M6pr	0.00184479	0.0223987	0.874	0.836	1
Eif1ad	0.00185957	0.0285439	0.307	0.268	1
Hcst	0.00186288	-0.129833	0.385	0.418	1
Sms	0.00186832	0.0156747	0.227	0.192	1
Desi1	0.00188247	0.0146828	0.208	0.172	1
Anapc4	0.00189634	0.0130972	0.207	0.181	1
Ldha	0.0019131	0.0386923	0.941	0.917	1
Med13l	0.00191414	-0.14869	0.635	0.661	1
Plin2	0.00192447	0.00108905	0.924	0.888	1
Swi5	0.00193213	0.0302212	0.616	0.555	1
Hnrnpf	0.00194267	0.0227324	0.934	0.916	1
Ddx28	0.00195701	0.0374894	0.207	0.172	1
Ruvbl2	0.00196001	0.0162754	0.231	0.201	1
H2-DMb1	0.00197198	0.110482	0.738	0.725	1
Chrac1	0.00197765	-0.010014	0.588	0.534	1
Cyld	0.00198239	0.0333546	0.532	0.493	1
Usp25	0.00200964	-0.128225	0.795	0.802	1
Pfdn2	0.00202191	0.0180351	0.673	0.606	1
Btbd1	0.00202382	-0.000501535	0.672	0.629	1
Foxn2	0.00202902	0.0184815	0.462	0.418	1
Gm7072	0.00204426	0.0365804	0.259	0.217	1
Pim3	0.00205035	-0.00041246	0.351	0.304	1
Cacul1	0.00205496	0.0206748	0.487	0.428	1
Trmt6	0.0020673	0.0151118	0.228	0.193	1
Nptn	0.00208469	-0.0973106	0.846	0.856	1
Oser1	0.00208684	0.0128662	0.431	0.379	1
Ythdf1	0.00208786	0.0127815	0.378	0.326	1
Cog8	0.00209328	0.0260724	0.232	0.196	1
Impdh2	0.00212449	0.0255663	0.345	0.294	1
Fbxo4	0.00212549	0.0220777	0.28	0.236	1
Prpf39	0.00213081	0.00376334	0.476	0.416	1
Tent5a	0.00214111	0.00791129	0.71	0.657	1
Pds5a	0.0021519	0.0124522	0.567	0.52	1
Nr1h3	0.00215511	0.0114514	0.459	0.406	1
H2-T24	0.00217674	0.0133954	0.343	0.298	1
Fkbp4	0.0021822	0.0368818	0.268	0.228	1
Cnot7	0.00220682	0.014922	0.311	0.274	1
Zcchc17	0.00223067	0.0166479	0.301	0.261	1
Sf3b5	0.00223248	0.00891043	0.759	0.715	1
Mmadhc	0.00223281	0.00341843	0.294	0.263	1
Ptger4	0.00223606	-0.118174	0.43	0.461	1
Bcap31	0.00224517	0.0289937	0.629	0.575	1
Pitpna	0.00225683	0.0232035	0.962	0.934	1
Fam114a2	0.00227187	0.0240526	0.284	0.243	1
Ddx47	0.00228108	0.0115906	0.324	0.288	1
Dazap1	0.00229355	0.0240805	0.43	0.381	1
Bloc1s2	0.0022955	0.0111713	0.344	0.296	1
Rbl1	0.00231014	0.00760294	0.21	0.182	1
Ssbp2	0.00232887	0.027084	0.201	0.172	1
Dynlrb1	0.00236206	0.0112234	0.801	0.751	1
Cxcr4	0.00236944	0.0348259	0.689	0.625	1
Khnyn	0.00237854	0.0238546	0.304	0.268	1
Rab3ip	0.00238084	0.00453299	0.215	0.182	1
Cdc27	0.00238726	0.000299153	0.303	0.263	1
8030462N17Rik	0.00243862	0.00130354	0.291	0.255	1
Mprip	0.00244193	0.00431407	0.297	0.262	1
Rab11b	0.00248351	0.0179161	0.708	0.66	1
Memo1	0.00249328	0.0153216	0.385	0.34	1
Zfp869	0.00250256	0.014978	0.256	0.219	1
Ankrd44	0.00251089	0.0385957	0.858	0.835	1
Irf2	0.0025116	-0.112168	0.831	0.852	1
Mplkip	0.00251457	0.0135862	0.301	0.257	1
Cfdp1	0.00252236	0.0253975	0.545	0.488	1
Dcaf10	0.00254753	0.00278336	0.311	0.267	1
Faap20	0.00255909	0.0163671	0.253	0.212	1
Exoc3	0.00257825	0.0218972	0.336	0.296	1
C87436	0.0025793	0.00509537	0.2	0.17	1
Rassf1	0.00265293	-0.107785	0.628	0.629	1
Tmed9	0.00265534	0.0193204	0.748	0.7	1
Tet2	0.00268027	-0.110581	0.593	0.609	1
Ube2i	0.00268867	-0.100081	0.899	0.88	1
Stk17b	0.00269557	-0.0846276	0.75	0.77	1
Wdr37	0.0027224	0.00483903	0.457	0.405	1
Mrps24	0.00272663	0.0129033	0.677	0.613	1
Fam207a	0.00273276	0.0204939	0.238	0.207	1
Tug1	0.00274486	0.0126673	0.237	0.204	1
Lrp10	0.00275418	0.00999739	0.677	0.621	1
Nxf1	0.00275834	0.00351687	0.259	0.224	1
Mcemp1	0.00277524	0.0449893	0.241	0.201	1
Ostc	0.00278341	0.0341613	0.555	0.507	1
Suds3	0.00279573	0.0131435	0.399	0.352	1
Apobec1	0.00279717	-0.137172	0.953	0.952	1
Inip	0.00283099	0.0250466	0.204	0.169	1
Keap1	0.00286256	0.0143771	0.33	0.287	1
Ndfip2	0.00286337	-0.112577	0.508	0.533	1
Psmc3	0.00288146	0.000441384	0.67	0.61	1
Slc9a3r1	0.0028822	0.0236553	0.559	0.503	1
Wdr44	0.00288635	0.0479456	0.266	0.223	1
Pld3	0.00288951	0.0370308	0.25	0.214	1
Cd2bp2	0.00291078	0.00479103	0.23	0.199	1
Snw1	0.00292218	0.0169755	0.688	0.639	1
Utp18	0.00292818	0.0115009	0.308	0.268	1
Pou2f1	0.00293299	0.0190496	0.457	0.402	1
Ifi44	0.00293723	-0.136813	0.697	0.71	1
Smad3	0.00294214	-0.0875936	0.32	0.355	1
Ahnak	0.00294798	-0.0728205	0.53	0.565	1
Malsu1	0.00295056	0.0173035	0.367	0.314	1
Gm4951	0.00295978	0.0517695	0.533	0.49	1
Sugp1	0.00297494	0.0169984	0.229	0.195	1
Ankfy1	0.00298489	0.00339806	0.612	0.549	1
Virma	0.00298866	0.0177982	0.277	0.239	1
Arpc5l	0.00299822	0.0437164	0.411	0.364	1
Mbnl2	0.00302167	-0.119462	0.951	0.958	1
C1qb	0.0030221	0.204981	0.668	0.685	1
Capn7	0.00304074	0.0130106	0.269	0.236	1
R3hcc1l	0.00304571	-0.0169939	0.424	0.367	1
Caml	0.0030541	0.0325102	0.203	0.17	1
Tmem128	0.00305617	0.00128879	0.538	0.482	1
Nip7	0.00306194	0.00288871	0.237	0.208	1
Mrpl53	0.00306517	0.019126	0.289	0.25	1
6720427I07Rik	0.00308789	-2.49894e-05	0.336	0.3	1
Ube2n	0.003099	0.00747502	0.784	0.725	1
Tasor	0.00310083	0.00378745	0.339	0.294	1
Cers6	0.00310293	-0.103876	0.888	0.906	1
Fam129b	0.00310913	0.014436	0.623	0.557	1
Eea1	0.00311331	0.00504397	0.512	0.464	1
Atxn7l3	0.00311797	0.0288114	0.252	0.213	1
Rbm43	0.00313406	0.0190798	0.211	0.173	1
Krit1	0.00324705	0.0271131	0.408	0.36	1
Gpr137b	0.00326149	-0.0100141	0.316	0.274	1
Dnajc5	0.00326776	0.0265085	0.587	0.531	1
Entr1	0.00328666	0.0223985	0.24	0.202	1
Ccnt1	0.00331748	-0.11358	0.628	0.628	1
Mgat4b	0.00332674	0.0122467	0.214	0.186	1
Smc6	0.00335432	0.0379045	0.378	0.335	1
Ptma	0.00336492	0.0667825	0.995	0.996	1
Neurl3	0.0033677	-0.145391	0.828	0.829	1
Ncoa2	0.00337596	0.0447433	0.679	0.645	1
Ptbp3	0.00339211	-0.113165	0.956	0.956	1
Sh3glb1	0.00339357	0.00904533	0.969	0.96	1
Rabif	0.00344459	0.00793264	0.213	0.188	1
Dgcr2	0.00344805	0.00784968	0.275	0.243	1
U2af1l4	0.00350213	0.0243105	0.335	0.291	1
Set	0.00350721	0.0333295	0.761	0.728	1
Rangap1	0.00350854	0.0114032	0.255	0.224	1
Ripk2	0.00356145	0.0581169	0.433	0.385	1
Sf3b2	0.00359421	-0.00228785	0.788	0.733	1
Ythdf2	0.00359914	-0.00373778	0.426	0.378	1
Slc25a51	0.00361601	0.0267065	0.212	0.182	1
Atf1	0.00361961	0.019789	0.545	0.492	1
Wac	0.0036656	-0.134881	0.778	0.783	1
Gbf1	0.00368026	0.0409731	0.431	0.392	1
Anxa2	0.00368593	-0.133696	0.771	0.812	1
Appl1	0.0036894	-0.00386653	0.308	0.272	1
Psmc5	0.00369075	0.0120922	0.616	0.56	1
Lrch3	0.00370412	-0.110696	0.498	0.521	1
Eapp	0.0037048	-0.00390735	0.601	0.551	1
Ube2d1	0.00371335	0.00509552	0.248	0.213	1
Chp1	0.0037458	0.0121148	0.609	0.56	1
Parp4	0.00386573	0.0149437	0.351	0.314	1
Itgb7	0.00389119	0.0521268	0.61	0.575	1
Hpf1	0.00393136	0.00952816	0.352	0.311	1
Atp11c	0.0039667	-0.00230353	0.416	0.377	1
Casp3	0.00396808	0.0112289	0.33	0.286	1
Sp1	0.00398729	-0.000178169	0.345	0.309	1
Ncoa3	0.00398777	0.0191262	0.589	0.541	1
Pdpk1	0.0040048	0.00390868	0.292	0.252	1
Etf1	0.00400995	-0.0868393	0.89	0.889	1
Cep170	0.00401069	0.0172355	0.54	0.48	1
Abcg1	0.00404043	0.0334574	0.705	0.66	1
Nme1	0.00405225	0.0234552	0.52	0.481	1
Riok1	0.00406215	-0.0936959	0.319	0.352	1
Eef1e1	0.0040706	0.0182939	0.249	0.214	1
Ctla2b	0.00407482	-0.0029065	0.268	0.232	1
Cenpa	0.00407571	-0.000710035	0.209	0.179	1
Ncoa1	0.00411069	0.0490113	0.76	0.739	1
Zbp1	0.00414406	-0.0864999	0.964	0.976	1
Msn	0.00417244	0.057271	0.964	0.936	1
Senp1	0.00417616	0.0147271	0.252	0.218	1
Rad17	0.00417762	0.0290668	0.219	0.188	1
Trim26	0.00418599	-0.123655	0.477	0.5	1
Cited2	0.00418927	-0.114391	0.667	0.673	1
Tmem33	0.00419504	0.00132236	0.377	0.335	1
Pcf11	0.00424271	0.00886853	0.44	0.387	1
Sfmbt1	0.00427853	0.0504988	0.414	0.376	1
Gtpbp1	0.00431243	0.00276962	0.337	0.296	1
Ramac	0.00431867	0.00889928	0.513	0.458	1
Adgre5	0.00432628	0.153037	0.429	0.396	1
Rest	0.00433993	0.00734495	0.39	0.348	1
Nufip2	0.00434864	-0.0909044	0.68	0.707	1
Zfp638	0.00436454	0.0128494	0.526	0.473	1
Capn2	0.0044548	0.0181714	0.28	0.243	1
Ncor1	0.00446216	0.0182923	0.803	0.768	1
Mrpl55	0.00448758	0.00766631	0.291	0.26	1
Fam193a	0.00448775	0.0147658	0.552	0.502	1
Ccdc117	0.00453176	0.00125364	0.232	0.198	1
Tmem123	0.00454943	0.0113363	0.442	0.392	1
Timm17b	0.00455847	0.0192061	0.231	0.196	1
Mul1	0.00458361	0.0185911	0.231	0.199	1
Asap1	0.00460118	0.0550524	0.592	0.561	1
Rhoa	0.00460978	0.0450004	0.984	0.982	1
Ergic2	0.00463888	0.0084713	0.436	0.381	1
Gnas	0.00463999	0.0256683	0.955	0.946	1
Tlk1	0.00466284	0.00995094	0.587	0.544	1
Dnajc15	0.00468895	-0.0892303	0.531	0.553	1
Mob1b	0.0047051	-0.00640925	0.519	0.457	1
Mlxip	0.00471482	0.0180237	0.487	0.445	1
Ets2	0.00473612	0.00557357	0.725	0.639	1
Gm26917	0.00474341	-0.192882	0.394	0.351	1
Capza1	0.00486561	0.0113783	0.896	0.858	1
Thap3	0.00487229	-0.00382929	0.202	0.175	1
Rptor	0.00488282	0.018201	0.475	0.436	1
R3hdm1	0.00489018	0.0268479	0.539	0.502	1
Ago3	0.00490648	0.00970038	0.423	0.379	1
Slc7a8	0.00491799	0.00309632	0.611	0.556	1
Srek1	0.00496354	0.00517741	0.49	0.443	1
Cdip1	0.00496587	0.0197932	0.215	0.189	1
Btg3	0.00499901	-0.0909044	0.315	0.338	1
Rrp1	0.00500514	0.025873	0.61	0.547	1
Snx6	0.00503211	-0.00574415	0.531	0.475	1
Sh3gl1	0.00503896	-0.000595626	0.246	0.215	1
Stk24	0.00504681	0.0892764	0.483	0.456	1
Nop56	0.00504859	0.00851633	0.381	0.34	1
Cdk19	0.00506442	0.00986043	0.4	0.362	1
Eif4a3	0.00507376	0.0114097	0.567	0.505	1
Nolc1	0.00507875	-0.00103899	0.264	0.227	1
Sash1	0.00512999	-0.0192926	0.608	0.552	1
Svbp	0.00514618	0.0345158	0.724	0.676	1
Tex14	0.00514995	-0.159	0.351	0.374	1
Ctnnbl1	0.00520676	0.0133078	0.318	0.278	1
Sgms1	0.00529763	0.0619191	0.471	0.42	1
Bclaf3	0.00530099	0.0156807	0.292	0.256	1
Grina	0.00532544	-0.00919937	0.875	0.832	1
Nrbp1	0.00537678	0.00158691	0.674	0.609	1
Ddx39b	0.00537805	0.0391095	0.534	0.491	1
Tuba1a	0.00540128	0.0382307	0.266	0.237	1
Clk2	0.00541581	0.0137659	0.205	0.174	1
Atp5j	0.00546763	0.0143545	0.93	0.903	1
Tmem126a	0.00548944	0.00614263	0.496	0.446	1
Tle5	0.00549095	0.023847	0.799	0.75	1
Grk3	0.00549335	0.0943083	0.214	0.185	1
Ddx42	0.0054958	0.00721507	0.436	0.397	1
Sppl3	0.00550826	0.0128675	0.636	0.597	1
Ndufb11	0.00552185	0.0337493	0.633	0.592	1
Galc	0.00553419	0.016157	0.273	0.237	1
Clpx	0.00567675	-0.000356841	0.255	0.221	1
Akirin1	0.00568922	0.00585731	0.488	0.444	1
Ist1	0.00573227	0.00768859	0.672	0.61	1
Pdzd11	0.00575378	0.0221376	0.305	0.267	1
Mknk2	0.00579802	0.0177188	0.548	0.489	1
Lpin2	0.00580348	0.0162091	0.647	0.605	1
Fbxo28	0.00580793	0.00792268	0.35	0.311	1
Bcl2a1b	0.00581679	-0.00525137	0.747	0.728	1
Selenot	0.00582506	0.0106208	0.625	0.583	1
Srpk1	0.00582896	0.00443049	0.292	0.258	1
Adap2os	0.00591829	0.0163292	0.479	0.426	1
Fam129a	0.00594306	0.0287939	0.361	0.321	1
Fam192a	0.00594673	0.00631626	0.375	0.332	1
Arnt	0.00597032	0.0175289	0.722	0.671	1
Trim12c	0.00603521	-0.105484	0.334	0.358	1
Srrt	0.00606447	0.0180213	0.265	0.23	1
Ndufb7	0.00606819	0.0123984	0.872	0.832	1
Stag2	0.00608348	0.0320653	0.585	0.543	1
Raly	0.00611003	0.0109272	0.689	0.63	1
Dck	0.0061407	0.00638035	0.582	0.511	1
Axin1	0.0062057	0.00892768	0.402	0.346	1
Wdtc1	0.00623591	-0.138747	0.251	0.278	1
Parp9	0.00624021	-0.090304	0.732	0.741	1
Upf1	0.0063138	0.0111811	0.26	0.222	1
Trabd	0.0063248	0.0172579	0.224	0.187	1
Prkrip1	0.00633153	0.0160299	0.288	0.261	1
Fbxo7	0.00638473	0.0145584	0.364	0.318	1
Drap1	0.00644884	0.0276116	0.695	0.645	1
Wdyhv1	0.00648154	0.00922267	0.208	0.19	1
Ndufs4	0.00656519	0.0198381	0.824	0.778	1
Pan3	0.00657101	0.0210292	0.819	0.784	1
Hp1bp3	0.00662709	0.00160425	0.401	0.358	1
Metrnl	0.00666796	-0.022287	0.742	0.677	1
Tceal9	0.00667222	0.00774043	0.287	0.253	1
Sesn2	0.00668771	0.0187671	0.212	0.184	1
Cul1	0.00672451	0.0160043	0.583	0.527	1
Per1	0.00675264	0.0164689	0.58	0.512	1
Gpcpd1	0.00675886	0.0757492	0.531	0.492	1
Exoc2	0.00676716	0.00430921	0.544	0.502	1
Brix1	0.00678813	-0.00132814	0.384	0.343	1
Lonp2	0.00683468	0.0124098	0.366	0.317	1
Ilkap	0.00687345	0.0155998	0.318	0.278	1
Fbxl3	0.00688473	0.00358661	0.324	0.286	1
Tspan13	0.00689798	-0.109853	0.478	0.514	1
Ppp1r12b	0.00697016	0.000982449	0.224	0.194	1
Pbrm1	0.0070112	0.017448	0.589	0.539	1
Wipf2	0.00703601	0.00516111	0.337	0.293	1
Insig1	0.00704543	-0.0047728	0.276	0.238	1
Fam49a	0.00713741	0.0921148	0.431	0.386	1
Hnrnpl	0.00715341	-0.0145822	0.721	0.657	1
Ralgapa1	0.00716223	0.00171494	0.467	0.427	1
Ppig	0.00716427	-0.0070309	0.774	0.734	1
Pqbp1	0.00721171	0.0190324	0.221	0.192	1
Mif4gd	0.00722544	0.0181976	0.43	0.379	1
Arhgap26	0.00723415	0.0599986	0.409	0.462	1
Rftn1	0.00730483	0.0357746	0.615	0.577	1
Gbe1	0.00731503	-0.0162402	0.276	0.242	1
Ubr4	0.00734545	0.0231368	0.636	0.574	1
Lyar	0.00735115	0.010997	0.271	0.232	1
Taf11	0.00743395	0.0103949	0.282	0.245	1
Chd1	0.00745356	-0.103415	0.649	0.675	1
Odc1	0.0074654	-0.082434	0.484	0.526	1
Ubr5	0.0074765	0.0177326	0.69	0.66	1
Rer1	0.00756259	0.0212657	0.726	0.675	1
Pid1	0.00757177	0.0126746	0.915	0.889	1
Tmbim4	0.00761304	0.0104769	0.852	0.809	1
Luc7l2	0.00763845	-0.116334	0.943	0.935	1
Chchd3	0.00764086	0.00787267	0.553	0.502	1
Kif13b	0.00765914	0.0146712	0.4	0.366	1
Lilr4b	0.00775998	-0.0806408	0.779	0.788	1
Rab21	0.00776437	-0.11323	0.618	0.626	1
Dpf2	0.00777216	0.0192476	0.344	0.303	1
Dram1	0.00778888	-0.00834874	0.467	0.414	1
Eif4g2	0.00782032	0.00611954	0.802	0.758	1
Sarnp	0.00788834	0.0108599	0.731	0.681	1
Fam104a	0.00796484	-0.00414459	0.657	0.588	1
Tgtp1	0.00798234	0.0298659	0.252	0.223	1
Dgat1	0.00800283	-0.0953178	0.409	0.452	1
Ppp1r2	0.00803582	-0.112362	0.718	0.724	1
Edf1	0.00806103	0.0201137	0.883	0.846	1
Map2k3	0.00810705	0.00333165	0.538	0.491	1
Mrpl22	0.00813322	0.016573	0.243	0.21	1
Rab2a	0.00814571	-0.0937452	0.94	0.93	1
Pole3	0.00818127	0.0207663	0.231	0.199	1
Phf21a	0.00818553	-0.128185	0.661	0.685	1
Tbce	0.00822356	0.015728	0.28	0.24	1
Zfp622	0.00825546	-0.00195294	0.461	0.411	1
Rnf111	0.00827419	0.0287299	0.573	0.52	1
Dad1	0.00837616	-0.101958	0.759	0.758	1
Gbp9	0.00838449	-0.0210894	0.346	0.305	1
Rmc1	0.00838569	0.00636456	0.206	0.174	1
Yme1l1	0.00839368	0.0195914	0.397	0.354	1
Ttc9c	0.00840191	0.0085536	0.216	0.188	1
Gm37240	0.00841166	-0.113669	0.384	0.397	1
Ncoa5	0.00844575	0.00624065	0.217	0.188	1
Stip1	0.00847021	0.0194073	0.368	0.327	1
Sdhaf2	0.00849716	0.0113837	0.314	0.278	1
Zfp655	0.00855985	0.0122264	0.238	0.202	1
Zeb2	0.00856712	-0.102624	0.994	0.992	1
Hnrnpc	0.0086168	-0.0945297	0.811	0.819	1
Ube2l6	0.00861877	0.0186829	0.757	0.728	1
Swt1	0.00864029	0.0110528	0.283	0.251	1
Srsf4	0.00865955	-0.00805187	0.397	0.348	1
Cwc25	0.0086718	0.0123829	0.431	0.397	1
Akt3	0.00867939	-0.129393	0.774	0.802	1
Vim	0.00873611	0.0270902	0.977	0.981	1
Psmb6	0.00874626	0.00220614	0.838	0.8	1
Alkbh5	0.00884213	0.0104105	0.521	0.468	1
Pcnp	0.0088425	-0.101811	0.569	0.568	1
Srsf1	0.00888594	0.0156762	0.234	0.205	1
Leng8	0.00893624	0.00398614	0.372	0.322	1
Pnn	0.00907484	-0.00356455	0.503	0.462	1
Rnh1	0.00914187	-0.044856	0.929	0.892	1
Rfc3	0.00916898	0.0143302	0.2	0.175	1
Xist	0.00918968	0.091215	0.425	0.408	1
Nupr1	0.00921394	-0.0161126	0.693	0.631	1
Nr3c1	0.00930274	-0.10147	0.593	0.618	1
Vti1b	0.00936671	0.0123222	0.61	0.554	1
Mad2l1bp	0.00939271	0.0114457	0.205	0.176	1
Kmt2c	0.00942546	0.0439057	0.71	0.673	1
Snu13	0.00950003	-0.0121968	0.712	0.671	1
Prmt1	0.00962407	0.00496427	0.372	0.328	1
Ube2j2	0.00965573	0.0119357	0.722	0.684	1
Dennd1c	0.00971613	0.00596269	0.273	0.239	1
Ube2d2a	0.00985763	-0.0822085	0.865	0.852	1
Abt1	0.00987421	0.00915525	0.2	0.175	1
Cwc22	0.00998909	-0.000425455	0.201	0.175	1
Tmed1	0.010118	0.00571473	0.222	0.195	1
S100a6	0.0101225	0.0836218	0.887	0.885	1
Vapa	0.0102168	-0.00619939	0.918	0.887	1
Denr	0.0102611	-0.00280795	0.402	0.366	1
Ube2k	0.0103365	0.0197751	0.817	0.795	1
Cdkal1	0.010356	0.0404109	0.478	0.441	1
Lars2	0.0104378	-0.15289	0.553	0.56	1
Lgals3	0.0105707	-0.146513	0.993	0.997	1
Snrnp48	0.0106704	-0.00824538	0.35	0.311	1
Rad21	0.0106979	0.013595	0.43	0.399	1
Far1	0.0108486	0.00268391	0.394	0.351	1
Hsbp1	0.0108985	0.00949159	0.713	0.645	1
Rbm4b	0.0109015	-0.00121977	0.217	0.189	1
Fbxo11	0.0109638	-0.114145	0.872	0.884	1
Rnf181	0.0109658	0.0121323	0.336	0.295	1
Psme2	0.0109889	0.0246739	0.96	0.964	1
Lacc1	0.0110823	-0.03472	0.498	0.446	1
Vasp	0.0110937	0.00475244	0.782	0.761	1
Tbk1	0.0111973	0.00450276	0.647	0.606	1
Washc4	0.0112211	-0.00957698	0.466	0.41	1
Stx8	0.0113436	0.0227829	0.768	0.729	1
Tmem127	0.0113457	0.0238522	0.317	0.277	1
Cars	0.0113561	0.0143995	0.244	0.214	1
Smarcb1	0.0115041	0.00280298	0.29	0.259	1
Nsmaf	0.0115312	0.00827498	0.22	0.192	1
Bbip1	0.0115455	-0.00404382	0.558	0.502	1
Diaph2	0.0115694	0.0289658	0.938	0.914	1
Rbm6	0.0116722	0.0270459	0.619	0.588	1
Srpk2	0.011677	-0.0852309	0.335	0.365	1
Parp11	0.0116941	-0.0206474	0.425	0.386	1
Gapvd1	0.0117371	0.0159772	0.557	0.514	1
Kdm7a	0.0118095	0.0340637	0.789	0.765	1
Btbd9	0.0119197	-0.102408	0.825	0.833	1
Slfn9	0.0119427	-0.0149855	0.291	0.254	1
Nop53	0.012008	0.0029987	0.775	0.728	1
Cradd	0.012026	0.0189518	0.282	0.249	1
Wdr20	0.0120731	0.00897778	0.453	0.405	1
Rps6kb1	0.0120907	0.0267776	0.366	0.324	1
Cstb	0.0120979	0.0344334	0.944	0.947	1
Mefv	0.0121502	-0.0996231	0.336	0.349	1
Ciapin1	0.0121523	0.00831108	0.276	0.245	1
Tbc1d15	0.0122176	0.0261025	0.442	0.403	1
Tbl1x	0.0122188	-0.0111225	0.468	0.417	1
Gmps	0.0122624	0.0113151	0.369	0.333	1
Rbms1	0.012299	-0.0894703	0.955	0.953	1
Atg2a	0.0123632	0.00512749	0.447	0.39	1
Scaper	0.0124135	0.00649781	0.378	0.339	1
Atf4	0.0124493	-0.110371	0.736	0.733	1
Fam50a	0.0124539	0.00590189	0.476	0.413	1
Dhps	0.0124748	-0.000156711	0.328	0.29	1
Swap70	0.0125302	0.0180662	0.284	0.249	1
Rtf2	0.0125723	-0.00874085	0.729	0.66	1
Snapc1	0.0125998	0.0393775	0.324	0.288	1
Sec11c	0.0126423	0.0467581	0.518	0.487	1
Vezf1	0.0127331	-0.00535136	0.287	0.255	1
Slc9a9	0.0127768	0.0854725	0.38	0.366	1
Zfp148	0.0128497	0.0342197	0.544	0.502	1
Sumo3	0.0129024	0.00336913	0.546	0.492	1
Atp7a	0.0129049	-0.0295597	0.581	0.511	1
Ranbp2	0.0130055	-0.0981751	0.782	0.79	1
Ppp1r35	0.0131402	0.00829805	0.262	0.23	1
Mfap1a	0.0131574	0.00934812	0.211	0.183	1
Ube2h	0.0131619	-0.124983	0.566	0.598	1
Timm22	0.0131793	0.00726005	0.214	0.191	1
Aak1	0.0132908	-0.0838143	0.271	0.303	1
Mon2	0.0133735	0.014862	0.523	0.485	1
Amz2	0.0135893	0.00254397	0.221	0.197	1
Atg13	0.0135996	0.00923964	0.311	0.271	1
Stk40	0.0136062	-7.72176e-05	0.447	0.4	1
Atrx	0.0136154	0.00436517	0.637	0.606	1
Sntb2	0.0136839	-0.0271124	0.439	0.392	1
Arl2	0.0137796	0.00926268	0.203	0.18	1
Epc2	0.0138275	-0.00310218	0.389	0.35	1
Gtf2h5	0.0138499	0.0172118	0.577	0.52	1
Dcp2	0.0139093	0.0104185	0.476	0.423	1
Ran	0.0140896	0.0101977	0.772	0.749	1
Itpr1	0.0142806	-0.168268	0.738	0.753	1
Cd164	0.0143096	-0.0979131	0.393	0.414	1
Stx3	0.0144509	-0.00330834	0.316	0.281	1
Fubp1	0.0144965	-0.0840711	0.53	0.539	1
Stam2	0.0145022	-0.00712704	0.486	0.448	1
Dnajc17	0.014587	0.0171217	0.297	0.261	1
Gtf2e2	0.0145947	0.0197065	0.258	0.223	1
Rell1	0.0146186	-0.032018	0.257	0.223	1
Secisbp2	0.0146591	-0.00309193	0.301	0.266	1
Trappc10	0.0147067	0.00320938	0.316	0.282	1
Atxn7	0.0147217	-0.000627343	0.429	0.387	1
Oasl2	0.0147512	-0.106807	0.928	0.923	1
Ube2a	0.0149608	-0.00862996	0.651	0.602	1
Utp11	0.0149831	-0.00127764	0.304	0.275	1
Bclaf1	0.0150081	0.00274154	0.714	0.658	1
Lin37	0.0150201	0.0117179	0.215	0.192	1
Arf2	0.0150252	0.00552759	0.297	0.264	1
Itch	0.0150741	0.00863176	0.633	0.604	1
Katna1	0.0151343	-0.0109588	0.466	0.423	1
Akap13	0.015153	-0.121897	0.847	0.842	1
Nol7	0.0152004	0.0113329	0.649	0.61	1
Psma6	0.0152412	0.00475421	0.77	0.715	1
Wbp11	0.015291	0.00562278	0.584	0.526	1
Fam53c	0.015445	0.00278079	0.2	0.173	1
Ypel5	0.0154741	0.00821434	0.541	0.487	1
Hmgb2	0.0155646	0.0883199	0.934	0.918	1
Tmem134	0.0156072	0.0172861	0.697	0.647	1
Fxr1	0.0157038	0.000362547	0.676	0.633	1
Mob4	0.0158113	-0.0954595	0.574	0.569	1
Zfp706	0.0158145	0.0166958	0.49	0.451	1
Zfand3	0.0158313	-0.0870904	0.932	0.935	1
G530011O06Rik	0.0159434	-0.00906898	0.476	0.431	1
Rnf185	0.0159547	0.00802097	0.257	0.23	1
Micu1	0.0159915	-0.0133463	0.342	0.297	1
Dennd1b	0.0160712	0.0241315	0.693	0.669	1
Gins4	0.0164103	0.00865492	0.213	0.185	1
Tob1	0.0165326	-0.00995798	0.25	0.222	1
Ttc1	0.0167551	-0.00786758	0.4	0.355	1
3110056K07Rik	0.0167622	-0.0136206	0.25	0.224	1
Bach1	0.016782	-0.0452959	0.652	0.6	1
Uimc1	0.0168332	-0.00430554	0.42	0.382	1
Derl1	0.0168519	0.00398042	0.668	0.619	1
Gbp2	0.016878	0.0606444	0.845	0.843	1
Rraga	0.016907	-0.00176416	0.366	0.321	1
Tns3	0.0169943	-0.022536	0.731	0.679	1
Srpr	0.0170831	-0.015964	0.505	0.453	1
Mrpl33	0.017116	0.0240369	0.843	0.817	1
Atl2	0.0172125	-0.00741673	0.355	0.317	1
Thbs1	0.0172301	0.0707277	0.492	0.459	1
Cct3	0.0172624	-0.000100931	0.509	0.455	1
Ccdc59	0.0172784	-0.0849135	0.538	0.53	1
Gripap1	0.017374	0.00403926	0.326	0.297	1
Mfap1b	0.0174484	-0.00496067	0.266	0.235	1
BC147527	0.0174789	-0.01588	0.411	0.361	1
Fnip1	0.017603	0.0140616	0.806	0.772	1
D5Ertd579e	0.0176875	-0.00159296	0.347	0.307	1
Cox19	0.0177008	0.0256273	0.213	0.178	1
Slc9a1	0.0177156	-0.00992746	0.393	0.348	1
Amd1	0.0178974	0.0130874	0.251	0.223	1
Aim2	0.0179837	-0.0523108	0.562	0.588	1
Etnk1	0.0180218	-0.0902749	0.438	0.453	1
Krtcap2	0.0180851	0.0243674	0.752	0.72	1
Eprs	0.0181059	0.0268995	0.537	0.498	1
Cd72	0.0181087	0.0664296	0.485	0.461	1
Cabin1	0.0181581	0.016724	0.315	0.28	1
Mafb	0.0183282	-0.171135	0.84	0.845	1
Cebpb	0.0184141	-0.101013	0.989	0.992	1
Baz1a	0.0184236	-0.126423	0.82	0.812	1
Il10rb	0.0186436	-0.00614501	0.734	0.672	1
Plk2	0.0188541	-0.0396305	0.249	0.214	1
Trim25	0.0188757	0.00811429	0.888	0.849	1
Zcchc7	0.0189408	-0.0962666	0.698	0.712	1
Rpl7	0.0190253	0.028137	0.98	0.984	1
Kdm3a	0.019163	-0.0182429	0.415	0.368	1
Faf2	0.0191703	-0.00984948	0.384	0.339	1
Gm31718	0.0192031	-0.129154	0.33	0.342	1
Med13	0.0193127	-0.0858137	0.686	0.704	1
Cnp	0.0193513	0.0249214	0.478	0.436	1
Brwd3	0.0194932	0.0135059	0.288	0.259	1
Vbp1	0.019693	0.0071182	0.353	0.316	1
Iws1	0.0197843	-0.0930298	0.403	0.416	1
Tpp2	0.0199103	0.00605878	0.65	0.613	1
Ssu72	0.0200506	-0.00640427	0.762	0.718	1
Whamm	0.0202423	-0.0187353	0.328	0.289	1
Hsp90ab1	0.0202521	0.0320085	0.989	0.989	1
Mapk6	0.0202559	0.00630886	0.581	0.533	1
Micu2	0.0203804	0.0151275	0.508	0.466	1
Iqgap2	0.0204987	0.0336355	0.603	0.569	1
Senp6	0.0205392	0.011348	0.515	0.478	1
Alcam	0.0206555	-0.0378158	0.52	0.558	1
Lcp2	0.0209395	0.0541198	0.626	0.591	1
Diaph1	0.0210051	-0.0805076	0.912	0.906	1
Nfat5	0.0213469	-0.0778104	0.74	0.772	1
Pdcd6ip	0.0215151	0.000584919	0.722	0.678	1
Gm13822	0.0215421	0.0270089	0.395	0.361	1
Ranbp9	0.021666	0.00298635	0.664	0.633	1
Rnf115	0.0218455	0.00394284	0.697	0.639	1
Fnbp4	0.0218659	-0.0839696	0.473	0.478	1
Rcn2	0.0218998	-0.000773077	0.265	0.232	1
Cycs	0.0220158	0.000620209	0.94	0.929	1
Nsd2	0.0220627	-0.0068894	0.461	0.42	1
Tmem167	0.0221399	-0.0111215	0.747	0.696	1
Cnn3	0.022171	0.0116657	0.241	0.212	1
Phf11b	0.0222387	-0.0906129	0.866	0.885	1
H2-Q4	0.0223077	-0.0850282	0.905	0.926	1
Pdcd5	0.0223945	-0.0166709	0.672	0.624	1
Sdcbp	0.0224465	0.0222869	0.99	0.984	1
Irf8	0.0228676	-0.0165943	0.873	0.846	1
Abcc1	0.022914	0.00774531	0.227	0.196	1
Sf3b3	0.0229347	-0.0105724	0.386	0.342	1
Gnl3	0.0229412	-0.0106091	0.311	0.274	1
Gpr141	0.0233064	0.0395955	0.677	0.622	1
Rc3h1	0.0233628	-0.0171155	0.678	0.648	1
Fbxo38	0.0233983	-0.00699733	0.481	0.435	1
Rbm28	0.0234769	0.000417737	0.336	0.3	1
B230219D22Rik	0.0235338	-0.00829284	0.401	0.358	1
Stk38l	0.0235503	0.00442313	0.289	0.255	1
Pcgf5	0.0236264	-0.106672	0.737	0.754	1
Atxn7l3b	0.023701	-0.0053787	0.462	0.422	1
Dgkh	0.0237503	0.0176573	0.285	0.248	1
Atox1	0.0238035	0.0167364	0.987	0.982	1
Atxn7l1	0.0240201	-0.00244449	0.737	0.717	1
Il4ra	0.0240394	-0.0144845	0.664	0.611	1
Fchsd2	0.0240826	-0.0735051	0.225	0.253	1
Kmt5b	0.0241302	-0.0124611	0.359	0.322	1
Map1lc3b	0.0241943	0.0108245	0.885	0.85	1
Dcp1a	0.0242128	-0.0145185	0.298	0.274	1
Raf1	0.0243976	0.0444875	0.542	0.508	1
Usp3	0.0245386	0.00930225	0.585	0.547	1
Trip4	0.0245594	0.00874564	0.241	0.21	1
Spty2d1	0.0246597	-0.0938141	0.624	0.625	1
Psma5	0.0246639	0.0159172	0.803	0.763	1
Hipk1	0.0247332	0.00453274	0.353	0.321	1
Mgat4a	0.0248861	0.0378052	0.662	0.618	1
Trafd1	0.0249899	-0.103563	0.882	0.869	1
Acbd3	0.025031	0.00944157	0.424	0.383	1
Mbd5	0.0251466	0.0174462	0.485	0.445	1
Crlf3	0.0251827	-0.048	0.584	0.593	1
Elk4	0.025184	-0.0180499	0.326	0.294	1
Npc2	0.0254179	0.0296874	0.997	1	1
Dapp1	0.0254949	-0.0397834	0.642	0.608	1
Vcpip1	0.0255056	-0.00371262	0.525	0.479	1
Chm	0.0255252	-0.000110753	0.257	0.231	1
Riok2	0.0256368	0.00856269	0.221	0.188	1
Ep400	0.0258696	-0.0056903	0.661	0.631	1
Lrch1	0.0258827	0.0397606	0.863	0.852	1
Ch25h	0.0262724	0.0754588	0.213	0.193	1
Stag1	0.026337	-0.0971531	0.826	0.824	1
Osgin2	0.0265941	0.0306488	0.249	0.224	1
Kdm1a	0.0266641	-0.00639842	0.377	0.344	1
Yy1	0.0266814	0.00679616	0.575	0.532	1
Xdh	0.0267665	-0.0103034	0.733	0.679	1
Cpne1	0.0267892	0.00379941	0.327	0.288	1
Smim7	0.0267996	-0.00658003	0.369	0.329	1
Ppp1r11	0.026885	-0.0849765	0.611	0.61	1
Rlim	0.027095	-0.0897049	0.674	0.69	1
Larp7	0.0274316	-0.00433714	0.296	0.265	1
Micos13	0.0280183	0.0131289	0.601	0.555	1
Kctd13	0.0281089	0.00722911	0.231	0.204	1
Plekha2	0.0284037	-0.0903173	0.463	0.477	1
Klf4	0.0287221	0.0561352	0.69	0.656	1
Slc23a2	0.0292305	-0.0183731	0.531	0.486	1
Abi1	0.0297448	0.00905696	0.863	0.834	1
Snhg15	0.0297493	-0.0146252	0.224	0.195	1
Tap2	0.0299846	-0.00561261	0.758	0.718	1
4930402H24Rik	0.0301553	0.0153531	0.279	0.247	1
Ctr9	0.030673	0.0054402	0.25	0.224	1
Exosc3	0.0307728	-0.000583937	0.299	0.267	1
Polr2m	0.0308978	-0.00490742	0.349	0.308	1
Gosr2	0.0311925	-0.0213192	0.471	0.428	1
Tbc1d10a	0.0311979	0.00437078	0.255	0.226	1
Slmap	0.0312267	-0.00855002	0.415	0.391	1
Ep300	0.0313364	-0.00823898	0.548	0.518	1
Supt16	0.031347	0.00841595	0.473	0.432	1
Mak16	0.0319251	0.00507856	0.24	0.21	1
Dusp10	0.0320499	-0.0538659	0.204	0.219	1
Pole4	0.0320916	-0.0113412	0.356	0.326	1
Syncrip	0.0321539	-0.0925461	0.614	0.606	1
Dennd5a	0.0325336	0.019393	0.639	0.599	1
Traf2	0.0325668	-0.0632167	0.19	0.206	1
Rnf149	0.0325757	-0.102941	0.851	0.836	1
Capza2	0.0326248	0.0159466	0.969	0.947	1
Cdk14	0.0329216	0.0532204	0.535	0.494	1
Kansl1	0.0331536	0.0100171	0.864	0.858	1
Ccdc71l	0.033462	-0.0101577	0.422	0.38	1
Ahr	0.0336197	-0.020437	0.277	0.246	1
Tob2	0.0336472	0.0371086	0.517	0.49	1
Gm46224	0.033769	-0.0213063	0.462	0.415	1
Dyrk2	0.0339279	-0.00207174	0.206	0.182	1
Smg1	0.0339988	-0.112306	0.853	0.85	1
Epc1	0.0342109	-0.0770211	0.553	0.581	1
Rpp21	0.0345471	-0.0280196	0.43	0.391	1
Cand1	0.0346752	-0.00694016	0.32	0.285	1
Rngtt	0.0352917	-0.0826088	0.638	0.654	1
Pdcd6	0.0356248	0.00831499	0.692	0.65	1
Gtf2a1	0.0356706	-0.0304967	0.318	0.288	1
Tmcc3	0.0361425	0.103804	0.583	0.554	1
Ppm1b	0.0365961	0.00188614	0.322	0.292	1
5031425E22Rik	0.0366402	-0.0297331	0.23	0.204	1
Blm	0.0368163	-0.00371911	0.313	0.282	1
Epsti1	0.0368442	-0.105689	0.945	0.947	1
Rala	0.0370212	-0.0959119	0.58	0.573	1
Rnf6	0.0370996	-0.00570497	0.373	0.328	1
Rpl13a	0.0373827	-0.0224307	0.996	0.994	1
Arhgap17	0.0379639	0.0173612	0.812	0.78	1
Brd8	0.0384858	-0.0103898	0.415	0.376	1
Prr14	0.0385795	-0.00133994	0.277	0.251	1
Nop58	0.0390882	0.020358	0.31	0.286	1
Sirt1	0.0392744	-0.0207463	0.287	0.263	1
Frmd4b	0.0396207	0.0348916	0.572	0.534	1
Syap1	0.0396364	-0.0176319	0.386	0.346	1
Zranb2	0.0400477	-0.0255966	0.416	0.377	1
Slc35b3	0.0400893	-0.000514121	0.253	0.22	1
Med30	0.0400907	-0.0171012	0.303	0.269	1
Cdc37l1	0.0401879	-0.0250474	0.282	0.262	1
Tma16	0.0405162	0.00274646	0.218	0.196	1
Etv6	0.0407102	-0.00985057	0.976	0.957	1
Atf7ip	0.0409347	-0.100802	0.539	0.557	1
Elk3	0.0409477	-0.0240521	0.589	0.545	1
Gtf2b	0.0409539	0.00108358	0.442	0.394	1
Hivep2	0.0409624	-0.0315094	0.569	0.611	1
Clp1	0.0410436	0.00166953	0.206	0.181	1
Map3k8	0.0412824	0.0104752	0.379	0.353	1
Zbtb20	0.0412995	-0.0145434	0.605	0.591	1
Rae1	0.0413794	-0.00209574	0.296	0.265	1
N4bp2l2	0.0415719	-0.0972067	0.56	0.565	1
Strap	0.0416564	0.00564464	0.498	0.45	1
Lsm12	0.0418915	-0.0730984	0.692	0.682	1
Uso1	0.0420899	-0.00507701	0.373	0.331	1
Bcl2l11	0.0421391	-0.0674752	0.644	0.671	1
Malat1	0.0421905	-0.118331	1	1	1
Lsm10	0.0422575	-0.000613766	0.267	0.235	1
Pik3cd	0.042596	-0.00295123	0.419	0.387	1
Magoh	0.0426007	-0.0840291	0.518	0.523	1
Pde4b	0.0430198	0.0262884	0.778	0.788	1
Ints12	0.0430807	0.000284788	0.302	0.272	1
Slc3a2	0.0431997	-0.0975565	0.941	0.941	1
Bcl2a1d	0.0432384	0.0133992	0.466	0.444	1
Eif5	0.0435672	-0.0925797	0.891	0.869	1
Wdfy1	0.0436543	-0.00987046	0.33	0.304	1
Btbd10	0.0441684	0.00757768	0.207	0.18	1
Phrf1	0.0448511	-0.0100106	0.363	0.321	1
Safb	0.0448758	-0.0134687	0.394	0.354	1
Kdm3b	0.0448949	0.00709073	0.426	0.387	1
Helz2	0.0449258	-0.0810369	0.418	0.419	1
Cpsf7	0.044948	-0.0202765	0.375	0.341	1
Smc5	0.0450022	0.00314983	0.508	0.47	1
Golph3	0.0451632	-0.0163962	0.447	0.412	1
Rbbp6	0.045177	-0.0801132	0.581	0.59	1
Tctex1d2	0.0452945	-0.0162916	0.488	0.436	1
Oas3	0.0454499	0.00800026	0.749	0.703	1
Mafk	0.0460129	0.00167692	0.324	0.293	1
Trappc8	0.0463881	0.00642193	0.413	0.385	1
Lcor	0.046448	0.00417945	0.566	0.54	1
Bsdc1	0.0465137	-0.0134272	0.293	0.259	1
BC005624	0.0465853	-0.00536841	0.602	0.545	1
Mapk8ip3	0.0468923	-0.00224865	0.243	0.218	1
Exoc4	0.0473377	-0.108962	0.782	0.793	1
Arfgap2	0.0477067	-0.0169562	0.393	0.356	1
Rexo1	0.0477214	-0.0100493	0.303	0.27	1
Ube2j1	0.0480304	-0.0198594	0.588	0.539	1
Mta3	0.0482526	-0.00397969	0.574	0.531	1
Fbxl15	0.0482958	-0.0109389	0.207	0.187	1
Acer3	0.0484643	0.00740086	0.768	0.737	1
Wdr33	0.0485276	-0.0675093	0.65	0.652	1
Pibf1	0.0487033	-0.021365	0.319	0.289	1
Ube2g1	0.0487574	-0.000111075	0.683	0.652	1
Nup54	0.0490149	-0.000873953	0.253	0.234	1
Mtf2	0.0493061	-0.00757906	0.27	0.243	1
Stat5b	0.0494168	-0.0851109	0.337	0.356	1
1810058I24Rik	0.0494748	0.00531501	0.6	0.548	1
Sp2	0.0497601	0.00931127	0.222	0.198	1
Oat	0.0498681	0.00171272	0.241	0.219	1
Nap1l4	0.0506713	-0.0172998	0.404	0.366	1
Hnrnpa2b1	0.0508681	-0.0608152	0.929	0.928	1
Fyb	0.050957	0.00214324	0.956	0.945	1
Stau1	0.0511194	-0.00380605	0.474	0.446	1
Dnajb1	0.0520551	-0.0873732	0.386	0.399	1
Zfp644	0.0522696	0.00574148	0.445	0.411	1
Psmd9	0.0523589	-0.0171492	0.378	0.347	1
Bbc3	0.0523815	-0.0151607	0.217	0.193	1
Olfr56	0.0524319	0.0195331	0.222	0.198	1
Spon1	0.0526632	0.0198054	0.743	0.731	1
Lmbr1l	0.0526902	0.00334527	0.26	0.231	1
1810037I17Rik	0.0529584	-0.08019	0.86	0.847	1
Taf13	0.0531349	-0.0911495	0.433	0.439	1
Zfp62	0.0531802	0.00464826	0.205	0.179	1
Gspt1	0.0532494	-0.0160056	0.496	0.454	1
Selenow	0.0536065	-0.0208	0.942	0.93	1
Vps37c	0.054477	-0.0109277	0.276	0.249	1
Zfp281	0.0547222	-0.0120138	0.273	0.247	1
Usp16	0.0548294	-0.028794	0.366	0.334	1
Lats1	0.0552157	-0.0205319	0.243	0.222	1
Creb5	0.0553503	-0.0970135	0.849	0.877	1
Ppp2r2a	0.0554487	-0.0887331	0.683	0.68	1
Ppme1	0.0554992	-0.00953015	0.317	0.285	1
Zfp91	0.0561438	0.00561354	0.692	0.648	1
Znrd1	0.0562934	-0.0626863	0.48	0.476	1
Prcc	0.0571834	0.00761267	0.206	0.18	1
Rtf1	0.0575398	-0.0155032	0.698	0.653	1
Med29	0.0577542	-0.00487588	0.282	0.258	1
Ubn1	0.0577979	-0.089424	0.594	0.595	1
Efr3a	0.0581927	0.0198392	0.449	0.423	1
March3	0.0585424	0.0145858	0.322	0.301	1
Prpf4b	0.059523	-0.014056	0.46	0.417	1
Ezh2	0.0595943	0.0687493	0.284	0.261	1
Kdm5c	0.0596921	-0.0845028	0.542	0.543	1
Lsm4	0.0606447	0.00345172	0.624	0.582	1
Cntrl	0.0607709	-0.0659341	0.341	0.353	1
Morrbid	0.0609807	-0.134174	0.694	0.699	1
Setd2	0.0615424	-0.103828	0.596	0.593	1
Purb	0.0616869	-0.0936321	0.521	0.526	1
Gbp4	0.0620179	0.00131731	0.502	0.47	1
Cmpk2	0.0621582	-0.153724	0.264	0.28	1
Tspyl1	0.0625122	-0.00944726	0.238	0.213	1
Rab9	0.0626977	-0.0149619	0.421	0.379	1
Mif	0.0629964	-0.0983461	0.878	0.9	1
R3hdm2	0.0631814	0.000619251	0.624	0.587	1
Srp14	0.0634419	-0.00967711	0.727	0.689	1
Naa15	0.0638602	0.00380689	0.498	0.463	1
Lyst	0.0639208	-0.0461953	0.489	0.509	1
Pip4k2a	0.0639233	0.0864034	0.659	0.648	1
Vps4b	0.0640482	-0.00663908	0.596	0.55	1
Cops8	0.0643723	-0.00955868	0.416	0.38	1
Bsg	0.0643828	-0.0038954	0.856	0.817	1
Elob	0.0649246	-0.0141212	0.975	0.974	1
Ddt	0.0650714	-0.00721052	0.387	0.345	1
Bzw1	0.0653025	-0.0708818	0.618	0.621	1
Reps1	0.0654221	-0.00336719	0.361	0.326	1
Ncl	0.0659058	0.00496082	0.859	0.842	1
Dennd4c	0.0661229	-0.00749817	0.381	0.355	1
Eif6	0.0665423	-0.000985183	0.755	0.7	1
Nfkb2	0.0667269	-0.0865018	0.413	0.412	1
Itpk1	0.0668224	-0.0688122	0.282	0.29	1
Ppp1r15b	0.0669619	-0.00389862	0.433	0.387	1
Stat1	0.067211	0.0242137	0.986	0.987	1
Sowahc	0.0678968	-0.100362	0.313	0.324	1
Ldlrad4	0.0683954	0.0169527	0.599	0.592	1
Aplp2	0.0685714	-0.00949519	0.47	0.431	1
5430427O19Rik	0.0689958	-0.0887527	0.332	0.33	1
Havcr2	0.0690387	-0.0126582	0.729	0.681	1
Picalm	0.0694735	0.00452751	0.992	0.99	1
Mcm9	0.0694766	-0.0163716	0.373	0.336	1
Dnajc3	0.069723	-0.00891056	0.476	0.438	1
Emc3	0.07062	-0.0166468	0.478	0.437	1
Ddhd1	0.0706453	-0.021886	0.382	0.355	1
Mcu	0.0708832	0.00417191	0.203	0.184	1
Sec11a	0.071247	-0.0119339	0.612	0.567	1
Nrbf2	0.0716085	-0.0191991	0.337	0.308	1
Chuk	0.071769	-0.0275199	0.396	0.351	1
Rpl13	0.0718983	0.0260333	0.999	0.998	1
Irgm1	0.0719373	0.00840622	0.825	0.811	1
Dnlz	0.0723285	0.00148872	0.24	0.218	1
Sec22b	0.0734347	-0.00213469	0.311	0.278	1
Snd1	0.0735492	-0.00825082	0.69	0.662	1
Prkce	0.0742777	-0.032206	0.435	0.464	1
Dph3	0.0751195	-0.0883549	0.499	0.494	1
Glipr2	0.0763151	-0.0223274	0.292	0.266	1
Tmem243	0.0763167	-0.0109189	0.542	0.504	1
Rps13	0.0764598	0.00733051	0.994	0.995	1
Slc15a4	0.076571	0.00524017	0.25	0.227	1
Mycbp2	0.0769705	0.0380891	0.885	0.859	1
Card19	0.0777817	-0.118632	0.682	0.648	1
Ier3ip1	0.0782154	-0.0200799	0.719	0.675	1
Jpt1	0.0782715	-0.00659752	0.882	0.858	1
Nos2	0.0783933	-0.0763934	0.243	0.26	1
Mex3c	0.0785406	-0.0247779	0.343	0.31	1
Ccnd2	0.0786419	0.0536859	0.382	0.365	1
Vrk1	0.0788205	-0.011826	0.335	0.303	1
Mboat7	0.0789771	0.0154611	0.241	0.213	1
Mia3	0.0793066	-0.0190789	0.446	0.402	1
Zfp263	0.0796495	-0.0113628	0.251	0.228	1
Rnf121	0.0798015	0.00558538	0.212	0.196	1
Psmc2	0.0798546	-0.0234749	0.61	0.555	1
Smarca5	0.08022	-0.0816431	0.66	0.679	1
Slfn1	0.0804801	-0.0402047	0.828	0.867	1
Cox14	0.0805788	-0.0763367	0.658	0.636	1
Puf60	0.0806336	-0.0730858	0.568	0.563	1
Runx2	0.0816157	0.113801	0.374	0.358	1
Nt5dc3	0.0824882	0.00563061	0.295	0.275	1
Trim30b	0.0828172	-0.0223813	0.311	0.281	1
Bcl2l13	0.0830531	-0.0199295	0.201	0.187	1
Fxyd5	0.0831963	-0.00382569	1	0.999	1
Prrc2b	0.0832447	0.00918659	0.21	0.195	1
Exoc5	0.0841393	-0.0151943	0.585	0.547	1
Sdf4	0.0844531	-0.00012238	0.828	0.795	1
Kmt2e	0.0850693	-0.0615864	0.732	0.737	1
Pam16	0.0852706	-0.00560639	0.299	0.269	1
Bcl3	0.085994	-0.0191068	0.402	0.367	1
Itpr2	0.0861183	-0.0109862	0.339	0.32	1
Alas1	0.0872097	-0.0235131	0.417	0.373	1
Cnot1	0.0872677	-0.00829302	0.647	0.621	1
Uhrf1bp1l	0.087561	-0.0290027	0.414	0.385	1
Usp47	0.0880834	0.00220679	0.54	0.498	1
Map3k2	0.0885246	-0.00594152	0.526	0.484	1
Ubr2	0.088727	-0.0334823	0.554	0.526	1
Pcmt1	0.0895074	-0.00707406	0.393	0.357	1
Rab8b	0.0895084	0.00800763	0.919	0.908	1
Trim30c	0.0897931	-0.134555	0.193	0.205	1
Leprotl1	0.0899694	-0.00328749	0.603	0.573	1
Ywhaq	0.0911434	0.00881536	0.594	0.563	1
Ap3b1	0.0913984	-0.0159418	0.769	0.733	1
Eif1ax	0.0918439	-0.0185006	0.491	0.457	1
Zc3h18	0.09255	0.000466879	0.301	0.28	1
Gpbp1l1	0.0927254	-0.00554044	0.419	0.386	1
Gpat3	0.0936774	-0.137699	0.279	0.291	1
Siah2	0.0938405	-0.00696451	0.279	0.254	1
Ngdn	0.0939625	-0.0247079	0.461	0.414	1
Tcof1	0.0943394	-0.0402054	0.598	0.551	1
Serpina3g	0.0948845	0.0134012	0.405	0.379	1
Vamp2	0.0949484	-0.00611091	0.282	0.251	1
Rock1	0.0951111	-0.103645	0.854	0.845	1
Ube3a	0.0956916	-0.00239125	0.502	0.475	1
Sap30l	0.095791	-0.00470735	0.287	0.259	1
Hipk2	0.0959607	0.00602069	0.522	0.483	1
Ino80d	0.0964011	-0.0064753	0.338	0.306	1
Ptms	0.0966717	0.0268639	0.833	0.853	1
Hivep1	0.0969174	-0.106166	0.512	0.51	1
Tsen34	0.0969598	-0.00319165	0.24	0.218	1
Map2k1	0.096981	-0.0988693	0.679	0.671	1
Spcs2	0.0972309	-0.00544704	0.795	0.779	1
Ifitm2	0.0973695	-0.150689	0.883	0.874	1
Rictor	0.0979125	-0.0909545	0.541	0.536	1
Fip1l1	0.0983095	-0.0376623	0.48	0.446	1
Lztfl1	0.0994152	-0.015258	0.276	0.249	1
Mrps16	0.0995969	-0.00380605	0.531	0.49	1
Cklf	0.0997664	-0.0139895	0.348	0.317	1
Pcyt1a	0.0998059	-0.0704318	0.341	0.313	1
Iigp1	0.0999589	0.0548466	0.647	0.655	1
Snx18	0.0999746	-0.0864404	0.885	0.892	1
Kpna1	0.100124	-0.0617065	0.541	0.552	1
Dtnbp1	0.1004	-0.118038	0.652	0.657	1
Elf4	0.100937	-0.0183813	0.584	0.555	1
Psmb8	0.101192	0.010997	0.993	0.996	1
Htr7	0.102158	-0.127061	0.311	0.321	1
Numb	0.102976	-0.021848	0.472	0.445	1
Zfp182	0.103365	-0.013296	0.209	0.187	1
Tspo	0.103619	-0.0139502	0.982	0.978	1
Ppp6c	0.104355	-0.0104923	0.538	0.508	1
Zc3h12a	0.104519	-0.0157777	0.384	0.349	1
Gm17268	0.1046	0.101095	0.208	0.19	1
Dhx58	0.10465	-0.00553839	0.632	0.593	1
Fbxw7	0.104681	-0.027777	0.566	0.537	1
Tmem171	0.105434	-0.0791114	0.234	0.248	1
Snhg8	0.106435	-0.026717	0.605	0.577	1
Rps6	0.106628	0.00406988	0.987	0.985	1
Tmem168	0.106874	-0.00582384	0.271	0.245	1
Cd274	0.107066	-0.0527151	0.87	0.875	1
Il13ra1	0.107212	0.00753154	0.474	0.436	1
Adar	0.107782	-0.0105349	0.451	0.407	1
Irf2bp2	0.108192	-0.0152865	0.875	0.845	1
Rcor1	0.108393	0.0230672	0.482	0.461	1
Siah1a	0.108578	-0.00072202	0.252	0.234	1
Prpsap1	0.10893	-0.00935893	0.255	0.23	1
Usp34	0.109763	-0.0999976	0.718	0.717	1
Zdhhc20	0.110436	-0.0244942	0.522	0.491	1
Arpp19	0.110442	-0.00169765	0.8	0.774	1
Med15	0.11076	-0.0276104	0.583	0.531	1
Dock8	0.110769	-0.0156494	0.702	0.686	1
Mvp	0.110985	-0.0072244	0.76	0.711	1
Mdm4	0.111407	-0.0196498	0.412	0.383	1
Suz12	0.111489	-0.0726642	0.576	0.581	1
Dnajb6	0.112925	-0.0703411	0.807	0.806	1
Nup153	0.113332	-0.0905747	0.486	0.485	1
Yipf4	0.113482	-0.0175476	0.423	0.392	1
B4galt1	0.1141	-0.128623	0.61	0.615	1
Ndrg1	0.114523	-0.101562	0.271	0.281	1
Ggps1	0.114702	-0.0231736	0.362	0.334	1
Usp15	0.115326	-0.113193	0.755	0.745	1
Syk	0.116075	-0.0531444	0.877	0.834	1
Dpm1	0.116435	-0.0158829	0.718	0.683	1
Il15ra	0.116522	-0.0836956	0.307	0.31	1
Gm7030	0.116887	-0.0147154	0.331	0.305	1
Stat3	0.117321	-0.0480424	0.921	0.908	1
Mtrex	0.117539	-0.0274845	0.379	0.349	1
Ppp2r5e	0.118539	0.00298253	0.444	0.41	1
AI662270	0.118864	-0.00477037	0.536	0.505	1
Med6	0.119642	-0.0132274	0.353	0.325	1
Itgav	0.120355	-0.027711	0.54	0.509	1
Rbm5	0.123769	-0.0941371	0.585	0.586	1
Calhm6	0.123834	-0.0118483	0.797	0.781	1
Neat1	0.124167	-0.0448007	0.671	0.693	1
Pik3r5	0.12454	-0.0954502	0.355	0.367	1
Med7	0.124566	-0.0658775	0.337	0.338	1
Ppp4r3a	0.125899	0.000872916	0.532	0.503	1
Ccnd1	0.126145	-0.0404113	0.463	0.424	1
Map4	0.126405	-0.0170764	0.611	0.59	1
Gm49662	0.126707	-0.0714208	0.194	0.208	1
Scyl2	0.126715	-0.028161	0.285	0.264	1
Arl4a	0.12726	-0.00407954	0.229	0.215	1
Pkn2	0.127332	-0.00438378	0.634	0.615	1
Creb1	0.128425	-0.0253172	0.362	0.341	1
Dek	0.128871	-0.0850886	0.79	0.776	1
Braf	0.12908	-0.0754318	0.773	0.783	1
Prkar1a	0.129298	-0.00778465	0.716	0.683	1
Smchd1	0.129931	-0.0507303	0.919	0.925	1
Tgtp2	0.130436	-0.00206012	0.364	0.332	1
Zbtb18	0.130912	-0.0198079	0.236	0.213	1
Il1r2	0.131079	-0.0184099	0.44	0.407	1
AW112010	0.131096	-0.0550586	0.912	0.953	1
Cbll1	0.131123	-0.0201365	0.378	0.344	1
Snrnp40	0.13131	-0.0139983	0.41	0.381	1
Snrnp70	0.131741	-0.0444289	0.727	0.693	1
Golgb1	0.132078	-0.0207267	0.471	0.434	1
Daxx	0.133163	-0.0713761	0.655	0.646	1
Mterf3	0.133503	0.00402204	0.208	0.187	1
Xrn2	0.133796	-0.0330195	0.845	0.797	1
Fam204a	0.133957	-0.00389645	0.306	0.283	1
Tcf20	0.135121	0.00992392	0.485	0.463	1
Ilf2	0.135556	-0.0339641	0.37	0.338	1
Higd1a	0.135698	-0.105381	0.731	0.713	1
Chordc1	0.135751	-0.00107564	0.202	0.185	1
Zfp292	0.136889	-0.081738	0.516	0.531	1
Hspa8	0.137245	0.0309312	0.998	0.998	1
Smc3	0.137997	0.00118984	0.285	0.258	1
Wasl	0.138074	-0.0249642	0.311	0.282	1
Lilrb4a	0.138147	-0.0299229	0.926	0.929	1
Slc16a10	0.138899	-0.0761744	0.527	0.533	1
Cab39l	0.139025	-0.0186675	0.259	0.236	1
Tmem63b	0.139164	0.01167	0.21	0.191	1
Lsm1	0.140278	-0.0270996	0.295	0.273	1
Dhx36	0.140669	-0.023329	0.33	0.304	1
Tmem189	0.141186	0.000801293	0.812	0.773	1
Rps6ka3	0.141266	-0.0307971	0.391	0.364	1
Actr10	0.141637	-0.0187768	0.503	0.459	1
A930015D03Rik	0.141756	-0.0327999	0.309	0.29	1
Oga	0.141784	-0.0749014	0.626	0.624	1
Mitd1	0.142335	-0.0380581	0.307	0.283	1
Tuba1c	0.142553	-0.104069	0.838	0.82	1
Krcc1	0.142689	-0.0348955	0.493	0.454	1
Pdcd4	0.142823	-0.0316346	0.323	0.346	1
Pura	0.143655	-0.0320877	0.383	0.351	1
Tsc22d2	0.143673	-0.0609924	0.475	0.477	1
Lncpint	0.144244	0.0337841	0.669	0.665	1
Rprd1b	0.145196	-0.0350628	0.377	0.356	1
Psmc4	0.145405	-0.0146306	0.601	0.554	1
Mthfr	0.145994	-0.024015	0.428	0.387	1
Rnf4	0.146168	-0.0133328	0.611	0.582	1
Sap18	0.14801	-0.0328175	0.666	0.608	1
Abhd17b	0.148039	-0.0843917	0.459	0.469	1
Slc38a2	0.148091	-0.101292	0.731	0.73	1
Gtdc1	0.148746	0.016689	0.557	0.539	1
Appbp2	0.149025	-0.0197466	0.46	0.419	1
Rpl17	0.150086	0.00811803	0.998	0.999	1
Atxn1	0.150723	-0.0713298	0.402	0.427	1
Rabac1	0.151406	-0.0834521	0.747	0.737	1
Znrf1	0.15232	-0.0280055	0.41	0.381	1
Manbal	0.152911	-0.0204817	0.415	0.38	1
Gmeb1	0.153336	-0.0181355	0.266	0.244	1
Ahctf1	0.153769	-0.0298893	0.255	0.237	1
Gatad2a	0.154315	-0.104331	0.618	0.621	1
Klf13	0.154628	-0.0155361	0.88	0.856	1
Plekhm2	0.154795	-0.0408853	0.643	0.596	1
Cdkn1b	0.155072	-0.0519228	0.416	0.421	1
Mapkapk2	0.1551	-0.00684028	0.836	0.813	1
Smim11	0.155127	-0.00717813	0.215	0.201	1
Hip1	0.155366	0.0316295	0.394	0.384	1
Plcb1	0.155761	-0.165735	0.285	0.294	1
Terf1	0.156046	-0.000760956	0.236	0.218	1
Trp53bp2	0.156047	-0.0114038	0.279	0.254	1
Ddx24	0.157332	-0.078627	0.797	0.786	1
Cast	0.158193	0.00474931	0.634	0.598	1
Tmem65	0.158314	-0.0416364	0.269	0.25	1
Ifi47	0.158532	-0.0444538	0.801	0.826	1
Ss18	0.159793	-0.0149941	0.404	0.388	1
Ptges3	0.159886	-0.0237656	0.667	0.628	1
Zcchc2	0.159931	-0.114475	0.422	0.423	1
Lmbrd1	0.163542	-0.0319161	0.723	0.699	1
Trip11	0.163572	-0.0256553	0.46	0.424	1
Tgoln1	0.163764	-0.0251589	0.477	0.448	1
Tor3a	0.165202	0.00594989	0.687	0.644	1
Tcf12	0.165459	-0.0159724	0.487	0.484	1
Ccr2	0.165897	-0.0303186	0.658	0.7	1
Npepps	0.166788	-0.0267665	0.6	0.573	1
Aoah	0.166856	0.0137127	0.769	0.734	1
Nsd1	0.16713	0.0204182	0.516	0.493	1
Ric1	0.167341	-0.00366239	0.665	0.631	1
Phf6	0.167515	-0.0598775	0.28	0.291	1
Trp53inp2	0.167785	-0.0249246	0.341	0.309	1
Ggnbp2	0.168004	0.0214014	0.694	0.679	1
Isca1	0.168029	-0.0128059	0.249	0.235	1
Dlg1	0.168077	-0.1011	0.541	0.548	1
Trip12	0.168872	-0.0115394	0.775	0.754	1
Adipor2	0.169479	-0.0200188	0.456	0.416	1
Rab6a	0.169654	-0.0115334	0.579	0.542	1
Foxp1	0.170635	-0.0101414	0.831	0.811	1
Rpp30	0.17135	-0.00288809	0.216	0.198	1
Fam172a	0.171369	-0.0307215	0.742	0.727	1
Cnot4	0.171695	-0.0872422	0.734	0.741	1
H2-T22	0.171798	-0.0296984	0.952	0.956	1
Crebrf	0.172105	0.0269664	0.521	0.508	1
Clint1	0.172122	-0.010235	0.698	0.692	1
Cox20	0.17319	-0.0229445	0.314	0.296	1
B4galt5	0.173428	0.0142134	0.755	0.743	1
Ptbp2	0.174329	-0.0111047	0.484	0.453	1
Gpkow	0.175085	-0.0116456	0.266	0.249	1
Jmjd6	0.175195	-0.022216	0.241	0.221	1
Uty	0.175393	-0.0425873	0.324	0.297	1
Hnrnph1	0.175602	0.00193331	0.484	0.449	1
mt-Nd2	0.175767	0.0677035	0.755	0.764	1
Lsg1	0.176145	-0.00479705	0.299	0.271	1
Papola	0.176253	-0.0311943	0.79	0.747	1
Arg2	0.176516	-0.074514	0.261	0.275	1
Spata13	0.177492	-0.030385	0.336	0.351	1
Nemf	0.178705	0.00809813	0.52	0.492	1
Paip2	0.179448	-0.0695261	0.656	0.641	1
4930430E12Rik	0.179499	-0.150226	0.636	0.603	1
Nampt	0.180847	-0.0247042	0.937	0.921	1
Emg1	0.181117	-0.0134814	0.424	0.397	1
Spin1	0.182261	-0.0126541	0.201	0.183	1
Snf8	0.182435	-0.0148517	0.699	0.655	1
Pias1	0.182614	-0.086744	0.765	0.758	1
Pik3c2a	0.183712	0.0045896	0.75	0.718	1
Pkm	0.184096	0.00310021	0.992	0.988	1
Gabarapl2	0.184638	-0.0764544	0.588	0.581	1
Sla	0.186103	-0.0105785	0.459	0.436	1
Hnrnpd	0.186192	-0.0208509	0.832	0.792	1
Emd	0.186771	-0.0241532	0.48	0.456	1
Sumo2	0.186882	-0.0696737	0.89	0.878	1
Filip1l	0.187327	-0.096608	0.45	0.447	1
Phlda1	0.187423	-0.0774232	0.304	0.312	1
Edem1	0.187944	-0.0135423	0.585	0.554	1
F830016B08Rik	0.187948	-0.0106781	0.278	0.256	1
Map2k4	0.18815	-0.0154937	0.686	0.655	1
Hmgcr	0.188549	-0.0275493	0.288	0.268	1
Cd82	0.188678	0.00739553	0.245	0.235	1
Cdk2ap2	0.188994	0.0545557	0.618	0.607	1
Mindy3	0.189386	0.0017633	0.573	0.557	1
Fbrsl1	0.189976	-0.0306598	0.485	0.445	1
Igtp	0.190853	-0.0234583	0.689	0.706	1
H2-K1	0.191251	-0.0345599	1	1	1
Zfx	0.191366	-0.0105143	0.373	0.341	1
Gm19684	0.191693	-0.0410636	0.205	0.215	1
Thrap3	0.191971	-0.00881568	0.792	0.769	1
Dda1	0.192245	-0.00939527	0.442	0.408	1
Nck1	0.192417	-0.0131224	0.223	0.207	1
Rbm4	0.193146	-0.0146854	0.238	0.221	1
Glipr1	0.193684	-0.0879437	0.459	0.461	1
Hnrnpa3	0.195099	-0.00433468	0.961	0.951	1
Bcas2	0.197308	-0.0150085	0.51	0.476	1
Rab3gap1	0.197619	-0.0241742	0.335	0.315	1
Lsm3	0.198251	-0.0179408	0.373	0.345	1
Rbbp8	0.198771	0.0548288	0.641	0.62	1
Icam1	0.200617	-0.0304447	0.475	0.446	1
Rfx7	0.201454	0.0105346	0.298	0.285	1
Entpd7	0.201872	-0.0393071	0.257	0.236	1
Arl5c	0.204134	-0.0919567	0.447	0.413	1
Pttg1	0.204857	-0.0712117	0.593	0.585	1
Rbm27	0.205827	-0.0928162	0.47	0.472	1
Zc3h15	0.206711	-0.0645193	0.587	0.583	1
Mtmr12	0.207275	-0.00813251	0.237	0.22	1
Cep350	0.207863	-0.0154451	0.562	0.531	1
Plxnd1	0.208686	-0.0283229	0.235	0.225	1
Frmd4a	0.208699	-0.0662313	0.504	0.464	1
Mapk1ip1l	0.210378	-0.030248	0.495	0.454	1
Ap2b1	0.211486	-0.0120019	0.667	0.625	1
Mien1	0.211814	-0.0691214	0.569	0.561	1
Zkscan1	0.2123	-0.0088912	0.205	0.189	1
Lemd3	0.212544	-0.01623	0.448	0.42	1
Fam133b	0.213139	-0.0340757	0.36	0.338	1
Trps1	0.213305	-0.0897288	0.951	0.949	1
Nlrc5	0.214461	-0.091192	0.662	0.676	1
Map4k4	0.215513	-0.0222742	0.743	0.747	1
Pfkfb3	0.216476	-0.0948181	0.576	0.574	1
Vps28	0.216815	-0.0020824	0.631	0.598	1
Fopnl	0.217494	-0.00407813	0.212	0.195	1
Ube2l3	0.218903	-0.0176626	0.922	0.881	1
Kmt2a	0.219729	-0.0218753	0.364	0.348	1
Ints6	0.221908	-0.0338197	0.264	0.241	1
Sugt1	0.223679	-0.0570722	0.626	0.613	1
Lsm5	0.224283	-0.000789244	0.422	0.394	1
Atp11b	0.225454	-0.0903252	0.82	0.824	1
Seh1l	0.225571	-0.0062116	0.266	0.245	1
Ap1g1	0.226359	-0.0167248	0.581	0.541	1
Ubald2	0.226715	-0.0572439	0.855	0.843	1
Zfp131	0.22758	-0.0808603	0.362	0.358	1
Cdk13	0.227792	-0.0827984	0.623	0.626	1
Nfyc	0.228047	-0.00667626	0.42	0.394	1
Gtpbp2	0.228171	-0.0196199	0.51	0.475	1
Sec63	0.229624	0.00404641	0.54	0.519	1
Trim34a	0.231225	-0.0158337	0.293	0.272	1
Wnk1	0.231396	-0.0199606	0.926	0.92	1
Akirin2	0.231417	-0.0237607	0.415	0.384	1
Vav3	0.235043	0.0266063	0.812	0.805	1
Rsbn1l	0.236668	-0.0594709	0.613	0.616	1
Tent5c	0.237638	-0.0377574	0.627	0.598	1
Nf1	0.237749	-0.0529367	0.533	0.528	1
Kmt2d	0.237924	-0.00116806	0.22	0.198	1
Rnf19b	0.238015	-0.0801552	0.857	0.849	1
Lin7c	0.238026	-0.0136997	0.326	0.3	1
Slc7a6os	0.238383	-0.0394511	0.249	0.23	1
Thoc2	0.239725	-0.0568123	0.662	0.663	1
Fas	0.242258	-0.0467313	0.238	0.24	1
Med4	0.24326	-0.0105355	0.245	0.228	1
Sptlc2	0.244407	-0.0171862	0.811	0.785	1
Eif2ak2	0.244814	-0.0300431	0.579	0.549	1
Son	0.244999	-0.0235211	0.965	0.951	1
Gda	0.245781	0.109027	0.518	0.496	1
Atf6	0.245961	-0.000160834	0.745	0.714	1
Yrdc	0.24679	-0.0133474	0.334	0.312	1
Atp13a3	0.247119	-0.0615531	0.658	0.664	1
Etv3	0.248006	-0.0691633	0.354	0.329	1
Rabep1	0.248791	0.000432135	0.47	0.449	1
Tmem248	0.251508	-0.0241681	0.467	0.424	1
Sik1	0.253274	-0.05493	0.651	0.65	1
Ppil4	0.253468	-0.0250562	0.292	0.268	1
Cgas	0.254286	-0.00722665	0.239	0.218	1
Smyd3	0.254628	-0.0289231	0.401	0.423	1
Plxnc1	0.254676	-0.0803157	0.533	0.542	1
Fmr1	0.257289	-0.0578661	0.421	0.425	1
Il6st	0.257514	-0.0354931	0.227	0.218	1
Isy1	0.257725	-0.0536662	0.492	0.498	1
B3gnt5	0.259493	-0.0524529	0.206	0.214	1
Psma3	0.259674	-0.0256913	0.886	0.866	1
Ensa	0.26343	-0.0173669	0.555	0.508	1
Rsrp1	0.263589	-0.0942997	0.834	0.827	1
Fbxo34	0.264425	-0.000749856	0.535	0.494	1
Tnip3	0.264944	-0.154703	0.216	0.221	1
Rps14	0.265086	-0.00487554	0.997	0.997	1
Il27	0.265639	-0.00362857	0.21	0.199	1
Rheb	0.268037	-0.013891	0.789	0.745	1
Msl2	0.268229	-0.0379706	0.439	0.406	1
Eed	0.268592	-0.0107284	0.656	0.627	1
Acin1	0.269469	-0.0672484	0.741	0.717	1
Sgms2	0.272024	0.0160382	0.323	0.305	1
Phlpp1	0.272193	0.0176568	0.717	0.745	1
Rb1cc1	0.2733	-0.00228998	0.487	0.468	1
U2af1	0.273396	-0.0623766	0.808	0.782	1
Eipr1	0.273811	-0.0123072	0.277	0.254	1
Man1a2	0.276335	-0.023701	0.433	0.413	1
Fam111a	0.277112	-0.0646555	0.439	0.4	1
Ifngr1	0.277832	-0.00742348	0.728	0.711	1
Bcl7c	0.278667	-0.015452	0.326	0.301	1
Rps23	0.280258	0.00350213	0.999	0.998	1
Cdkn2d	0.283274	-0.0653587	0.278	0.25	1
Srrm1	0.28604	-0.0743154	0.889	0.863	1
Mysm1	0.28683	-0.0182071	0.377	0.353	1
Nxt1	0.287159	-0.0104351	0.248	0.232	1
Sec24b	0.287808	-0.0852038	0.594	0.575	1
Rchy1	0.288686	-0.0935455	0.357	0.359	1
Prex1	0.289274	-0.0152763	0.742	0.727	1
Gsap	0.28987	-0.0061565	0.668	0.635	1
Epb41	0.290475	0.00859107	0.781	0.783	1
Kcmf1	0.290902	-0.0573693	0.743	0.726	1
Rbbp7	0.293168	0.00624142	0.372	0.341	1
Pgrmc1	0.293189	-0.00820881	0.234	0.22	1
1600020E01Rik	0.293414	-0.0608014	0.29	0.277	1
Rsf1	0.293606	-0.00588708	0.574	0.546	1
Eny2	0.29369	-0.0034429	0.423	0.395	1
Dnajc1	0.293858	-0.0739633	0.522	0.541	1
Pgs1	0.29459	-0.0702743	0.543	0.524	1
Calm2	0.297097	-0.0783848	0.93	0.924	1
U2surp	0.298122	-0.0266635	0.602	0.576	1
Cript	0.299158	-0.0607629	0.666	0.647	1
Btbd7	0.2997	-0.0733241	0.628	0.621	1
Kdm2a	0.30046	-0.0324702	0.773	0.747	1
Mapk1	0.300533	-0.0788254	0.641	0.631	1
Casp8	0.30177	-0.0312355	0.723	0.681	1
Ogt	0.302828	-0.0543004	0.499	0.51	1
Dync1li1	0.304093	-0.0321175	0.519	0.488	1
Lrrfip2	0.304535	-0.034057	0.637	0.595	1
Cyb5b	0.305099	-0.021434	0.296	0.276	1
Psmd7	0.305816	-0.0330642	0.62	0.579	1
Snrpc	0.306355	-0.018651	0.689	0.648	1
Smg6	0.306666	-0.00914279	0.631	0.634	1
Bzw2	0.309291	-0.0685413	0.232	0.246	1
Ms4a6b	0.309859	-0.0452452	0.958	0.975	1
Cyth1	0.315522	-0.0254169	0.921	0.915	1
Ptprj	0.31619	-0.000404021	0.828	0.83	1
Ogfr	0.317222	-0.0669784	0.767	0.759	1
Tes	0.317765	-0.0198648	0.273	0.286	1
Phf3	0.318496	-0.0168035	0.599	0.578	1
Fam49b	0.318555	-0.0407877	0.987	0.987	1
Ankrd28	0.320212	-0.0999377	0.276	0.278	1
Tle4	0.321499	-0.0610299	0.701	0.702	1
Arf6	0.321801	-0.0199531	0.692	0.66	1
Gls	0.322737	-0.0854943	0.737	0.74	1
Dhx9	0.322896	-0.0617023	0.395	0.397	1
Zrsr2	0.32306	-0.0325939	0.412	0.379	1
Col4a3bp	0.323971	-0.0750285	0.635	0.639	1
Map1lc3a	0.32465	-0.0253112	0.288	0.272	1
Ahcyl2	0.326252	-0.0787759	0.618	0.625	1
Otulin	0.329067	-0.0333641	0.541	0.514	1
Wdr45b	0.3294	-0.0674968	0.541	0.534	1
Cnot2	0.331334	-0.0242215	0.632	0.598	1
Ifi27	0.331844	-0.00749573	0.304	0.296	1
Grb2	0.335008	-0.055039	0.963	0.953	1
Dctn4	0.335171	-0.0202873	0.531	0.501	1
Gbp3	0.335731	-0.0165459	0.676	0.631	1
Nfatc1	0.336195	-0.0314233	0.277	0.268	1
Cnn2	0.336795	0.0146127	0.282	0.305	1
Tor1aip1	0.338926	-0.0779916	0.957	0.933	1
Nub1	0.340057	-0.0190536	0.557	0.526	1
Sptan1	0.340443	-0.0163603	0.593	0.57	1
Fam241a	0.340463	-0.0168854	0.579	0.543	1
Zswim7	0.34223	-0.0225996	0.288	0.272	1
Rnf24	0.344233	-0.065927	0.217	0.218	1
Pmaip1	0.345247	-0.0166519	0.409	0.378	1
Faf1	0.346102	-0.0141612	0.558	0.528	1
Nipbl	0.348216	-0.0198452	0.877	0.859	1
Ms4a8a	0.348333	-0.0429972	0.327	0.305	1
Rbm8a	0.349061	-0.0142886	0.776	0.732	1
Zyx	0.349202	-0.0318996	0.602	0.583	1
Psmd14	0.349545	-0.0291183	0.69	0.671	1
Ip6k1	0.349598	-0.063676	0.43	0.426	1
Ythdf3	0.350004	-0.00847559	0.769	0.762	1
Rfxap	0.350038	-0.013062	0.225	0.215	1
Syf2	0.351748	-0.0266661	0.758	0.712	1
Arf5	0.352063	-0.0389836	0.946	0.936	1
Acsl4	0.352107	-0.0136373	0.446	0.422	1
Dclre1c	0.35212	-0.0830075	0.678	0.67	1
Ms4a7	0.352211	-0.0262934	0.709	0.742	1
Marcksl1	0.352299	-0.0816131	0.387	0.381	1
Dock4	0.35281	-0.0377114	0.905	0.915	1
Cbx4	0.353362	0.00465058	0.388	0.369	1
Atp9b	0.354259	-0.0178132	0.603	0.584	1
Smap1	0.355557	-0.0288005	0.618	0.59	1
Notch2	0.356962	0.012683	0.769	0.749	1
Slfn5	0.35817	-0.133878	0.772	0.771	1
Rbbp4	0.358861	-0.0333151	0.556	0.557	1
Card11	0.361849	-0.0497604	0.227	0.235	1
Tbrg1	0.362177	-0.0344338	0.263	0.266	1
Ufd1	0.36347	-0.0297427	0.382	0.357	1
Gm12185	0.364487	-0.0887844	0.461	0.456	1
Stim1	0.365172	-0.0259162	0.364	0.353	1
Clk4	0.366614	-0.0322953	0.547	0.522	1
Nfkbid	0.369294	-0.113631	0.312	0.316	1
Dleu2	0.369758	0.00885725	0.775	0.782	1
Psd4	0.370074	-0.01457	0.215	0.199	1
2310001H17Rik	0.370174	-0.0631323	0.382	0.382	1
Naa20	0.37048	-0.0656263	0.47	0.471	1
Pebp1	0.373526	-0.0205402	0.591	0.559	1
Dnajb9	0.373759	-0.0279822	0.354	0.338	1
Sbno1	0.374094	-0.0170702	0.638	0.619	1
Cdk6	0.374309	-0.0345712	0.338	0.348	1
Errfi1	0.374675	-0.0835221	0.374	0.381	1
Bcl2	0.374827	0.126936	0.278	0.297	1
Srsf2	0.375002	-0.0665677	0.798	0.799	1
Cd14	0.375354	-0.110366	0.747	0.751	1
Pde4d	0.375559	0.0767977	0.273	0.275	1
Tdrd7	0.376321	-0.0516419	0.464	0.421	1
Spop	0.377454	-0.0718394	0.904	0.887	1
4930599N23Rik	0.379528	-0.0892889	0.241	0.241	1
Gsk3b	0.381634	-0.0556383	0.675	0.644	1
Ppp2r5a	0.382082	0.0119761	0.677	0.671	1
Pabpn1	0.382198	-0.0613896	0.636	0.618	1
Gm6377	0.382699	-0.0772313	0.388	0.376	1
Sik2	0.383311	0.000591321	0.638	0.623	1
Cd37	0.383764	-0.0441642	0.471	0.482	1
Prdm1	0.384218	-0.0379171	0.36	0.332	1
Csnk1a1	0.384475	-0.0483572	0.896	0.878	1
AI504432	0.38479	-0.0384704	0.528	0.493	1
Csde1	0.385195	-0.0280515	0.908	0.881	1
Zfr	0.388025	-0.0259629	0.673	0.647	1
Traf6	0.388929	-0.128631	0.383	0.378	1
Gpatch8	0.389098	-0.0330879	0.728	0.716	1
Taf1	0.389285	-0.040563	0.344	0.316	1
St3gal4	0.390609	0.0588653	0.348	0.338	1
Lrrc8b	0.390645	-0.023345	0.234	0.218	1
Clec4e	0.390752	-0.0607334	0.479	0.449	1
P4ha1	0.39184	-0.07419	0.553	0.519	1
Fkbp3	0.392035	-0.0307029	0.354	0.352	1
Cyth2	0.397088	-0.0197386	0.274	0.26	1
Ppp1cc	0.39724	-0.0173058	0.45	0.427	1
Rab8a	0.397572	-0.0289593	0.652	0.614	1
Sbds	0.398953	-0.0545439	0.479	0.472	1
Tnfrsf1b	0.398959	-0.0489833	0.732	0.712	1
Ifi27l2a	0.403307	0.0299254	0.994	0.999	1
Nrf1	0.405404	-0.0199634	0.497	0.48	1
Immp1l	0.405632	-0.00044903	0.219	0.206	1
Hivep3	0.405695	-0.0913674	0.427	0.403	1
Gm44649	0.407199	-0.0675899	0.246	0.244	1
Zc3h7a	0.407612	-0.0557094	0.726	0.715	1
Pspc1	0.413467	-0.0593791	0.395	0.399	1
Sf3b6	0.414975	-0.0334166	0.784	0.764	1
BC031181	0.415377	-0.0648	0.702	0.681	1
Tnks2	0.415546	-0.0318114	0.655	0.634	1
Oip5os1	0.416059	-0.0292219	0.313	0.3	1
Ctcf	0.417013	-0.0622111	0.422	0.418	1
Mllt10	0.418357	-0.0172413	0.61	0.594	1
Abr	0.418612	0.00143906	0.789	0.783	1
Bnip3	0.422285	-0.0493349	0.373	0.355	1
Sf1	0.422331	-0.0538932	0.65	0.628	1
Cnot6l	0.422584	-0.0197558	0.494	0.506	1
Hnrnpm	0.424559	-0.0223954	0.816	0.795	1
Ppp4r3b	0.426314	-0.0310644	0.513	0.497	1
Tagap	0.429532	-0.04272	0.268	0.25	1
Setdb2	0.430728	-0.0686335	0.334	0.316	1
Cytip	0.441127	0.00435343	0.77	0.804	1
Luzp1	0.441251	-0.0495939	0.675	0.645	1
Gtf2f1	0.441679	-0.060831	0.479	0.459	1
Ppa1	0.44169	-0.0493204	0.396	0.369	1
Ctdspl2	0.443281	-0.0263943	0.398	0.377	1
Tnrc6b	0.443998	-0.028277	0.716	0.711	1
Stim2	0.445541	0.0249554	0.411	0.399	1
Gm17056	0.445868	-0.0366235	0.305	0.274	1
Apobec3	0.448157	-0.0525902	0.766	0.763	1
Azi2	0.448189	-0.0782376	0.565	0.539	1
Cmtr1	0.449525	-0.0400158	0.486	0.453	1
Cfl2	0.449636	-0.0235245	0.252	0.24	1
Rnf8	0.451052	-0.0146535	0.274	0.257	1
Fam13b	0.45286	-0.0365838	0.515	0.509	1
Irf1	0.45516	0.0112788	0.817	0.817	1
Slx4ip	0.455647	-0.0429972	0.316	0.304	1
Med10	0.456755	-0.0271455	0.453	0.421	1
Hspa4	0.4579	-0.0404873	0.834	0.821	1
Rbm42	0.45952	-0.0228219	0.696	0.652	1
Smc1a	0.460629	0.00254513	0.438	0.412	1
Fam110a	0.461047	-0.0474549	0.31	0.286	1
Sppl2a	0.463071	-0.0429144	0.856	0.835	1
Sp3	0.464183	-0.063723	0.522	0.515	1
Mrfap1	0.464996	-0.0165047	0.724	0.691	1
Il15	0.465416	-0.225665	0.31	0.297	1
Gcnt2	0.466417	-0.0375717	0.715	0.693	1
Sestd1	0.466689	-0.121051	0.621	0.585	1
Traf3	0.469239	-0.0999546	0.835	0.842	1
Kansl1l	0.469409	-0.112819	0.411	0.404	1
Elf2	0.469952	-0.0272474	0.745	0.727	1
Clk3	0.470928	-0.0173417	0.368	0.35	1
Cep120	0.471197	-0.0244388	0.533	0.513	1
Rnf2	0.471387	-0.0177978	0.271	0.258	1
Taok1	0.472387	-0.0384657	0.658	0.638	1
Mdfic	0.472963	-0.0893286	0.79	0.805	1
Gm26740	0.473611	0.0168774	0.47	0.474	1
Emp1	0.473636	-0.0686946	0.198	0.205	1
Brd4	0.475524	-0.0529441	0.891	0.869	1
Slc4a7	0.478366	-0.0414312	0.406	0.377	1
Rbks	0.47877	-0.0813668	0.247	0.25	1
Znfx1	0.479538	-0.0743849	0.746	0.729	1
Tox4	0.481638	-0.062626	0.717	0.692	1
Pak2	0.482849	-0.0382052	0.805	0.786	1
Kpna3	0.483403	-0.0842698	0.556	0.546	1
Pik3r1	0.486226	-0.018914	0.425	0.417	1
Anp32e	0.486751	0.0084482	0.24	0.233	1
H2afz	0.488452	0.014187	0.935	0.937	1
Ube2d3	0.490145	-0.0113533	0.976	0.965	1
Bcl10	0.491029	-0.0450163	0.58	0.547	1
Rin2	0.491326	-0.122422	0.584	0.548	1
Cab39	0.49363	-0.0243098	0.621	0.619	1
Fyco1	0.495395	-0.0696133	0.29	0.292	1
Mau2	0.495722	-0.0342278	0.379	0.364	1
Brd2	0.498313	-0.0704423	0.822	0.798	1
Ginm1	0.501516	-0.0123253	0.253	0.234	1
Rsrc1	0.502215	-0.0446368	0.773	0.754	1
Cd44	0.502353	-0.0951685	0.823	0.835	1
Lrrc4	0.502922	-0.049199	0.213	0.207	1
Sp4	0.503109	-0.0316701	0.231	0.223	1
H2-M3	0.503905	-0.0289971	0.713	0.678	1
Zfp207	0.504474	-0.0174568	0.576	0.544	1
Cd47	0.50798	-0.0297147	0.983	0.973	1
Tcf4	0.512334	-0.0337926	0.809	0.806	1
Topbp1	0.512471	-0.0189417	0.208	0.199	1
Slc7a1	0.513318	-0.0824705	0.305	0.311	1
Hspa1a	0.514255	-0.0745944	0.21	0.222	1
Rnaseh2c	0.51883	-0.01683	0.356	0.337	1
Usp38	0.51993	-0.0320081	0.429	0.43	1
AA467197	0.521114	0.037673	0.746	0.777	1
Zcrb1	0.521195	-0.0338604	0.682	0.636	1
Mbnl1	0.521496	-0.0789214	0.822	0.817	1
Socs1	0.525453	-0.036224	0.339	0.345	1
Elmsan1	0.525586	-0.01086	0.391	0.382	1
Supt4a	0.528356	-0.0347033	0.73	0.709	1
Sfr1	0.531019	-0.0340176	0.661	0.629	1
Ddx50	0.531198	-0.0303768	0.479	0.464	1
Tle3	0.532553	-0.094914	0.325	0.322	1
St3gal1	0.533321	-0.0664067	0.51	0.478	1
Rhoq	0.53531	-0.0327846	0.424	0.401	1
Csnk1g1	0.535888	-0.0363674	0.486	0.47	1
Zranb1	0.539421	-0.0148021	0.49	0.456	1
Ccl9	0.539559	-0.0824447	0.276	0.265	1
Stat2	0.540211	-0.0503404	0.781	0.757	1
Pum1	0.5403	-0.0211037	0.629	0.613	1
Dock11	0.542889	-0.0243901	0.549	0.539	1
4930453N24Rik	0.543344	-0.0164358	0.264	0.255	1
Ralgds	0.548943	-0.0318873	0.27	0.27	1
Wapl	0.549953	-0.0619186	0.761	0.748	1
Ubap1	0.550267	-0.0400916	0.436	0.417	1
Trappc4	0.551544	-0.0287977	0.539	0.507	1
Chic2	0.557035	-0.0360969	0.583	0.561	1
Nedd9	0.558492	0.163948	0.459	0.474	1
Esyt2	0.558716	-0.00103586	0.445	0.459	1
Leng1	0.564812	-0.0166765	0.218	0.204	1
Srgap2	0.564924	-0.033956	0.752	0.75	1
Bbx	0.564954	-0.0720693	0.552	0.541	1
Ppp1cb	0.569058	-0.0158743	0.674	0.683	1
Phip	0.570876	-0.0370832	0.545	0.544	1
Bdp1	0.571469	-0.0516028	0.428	0.4	1
Gnai3	0.572059	-0.0189909	0.494	0.482	1
Arl4c	0.572632	-0.0348638	0.655	0.622	1
Ywhaz	0.574233	-0.0161918	0.905	0.903	1
Rela	0.581063	-0.0395068	0.436	0.408	1
Susd6	0.5828	-0.0567389	0.832	0.819	1
Gbp5	0.587217	-0.0523799	0.459	0.437	1
Ttc39b	0.590511	-0.0369878	0.583	0.596	1
Ly6c2	0.590971	-0.00197771	0.968	0.994	1
Vegfa	0.59141	-0.0122444	0.572	0.558	1
Lims1	0.592769	-0.0611815	0.692	0.696	1
Tmem251	0.593146	-0.0363157	0.31	0.291	1
Ghitm	0.593413	-0.0307847	0.708	0.66	1
Aff4	0.596309	-0.0400673	0.798	0.809	1
Pdcd10	0.598668	-0.0441752	0.815	0.799	1
Stxbp3	0.603717	-0.0280896	0.69	0.682	1
Rnpc3	0.605099	-0.0274456	0.266	0.251	1
Slc7a11	0.607651	-0.155124	0.318	0.318	1
Arl6ip1	0.608342	-0.0138301	0.841	0.82	1
Babam2	0.608487	-0.0531592	0.744	0.735	1
Atp2b1	0.609818	-0.0595893	0.967	0.949	1
Uba6	0.615958	-0.079925	0.383	0.368	1
Gbp6	0.617522	-0.0708823	0.43	0.426	1
Opa3	0.618845	-0.0472037	0.307	0.291	1
Zyg11b	0.619725	-0.0665208	0.307	0.312	1
St8sia4	0.623819	-0.0141427	0.241	0.243	1
Tubb4b	0.624127	0.0172319	0.442	0.437	1
Arpc1a	0.626081	-0.0276564	0.641	0.61	1
Slk	0.627059	-0.0389954	0.511	0.502	1
Hnrnph3	0.628074	-0.0278237	0.346	0.318	1
Crlf2	0.629665	-0.0378817	0.899	0.885	1
Tpi1	0.629987	-0.0385197	0.904	0.886	1
Samd4b	0.631386	-0.0444618	0.408	0.378	1
Klf2	0.633038	0.199335	0.326	0.332	1
Ubr3	0.633871	-0.0210047	0.578	0.562	1
Trpm7	0.634054	-0.0491094	0.617	0.599	1
Ddx3y	0.63611	-0.0709205	0.306	0.306	1
Avl9	0.636198	-0.0632009	0.456	0.459	1
Il2rg	0.638241	-0.0284734	0.827	0.819	1
Ifitm1	0.64055	-0.180005	0.236	0.237	1
Kif5b	0.640928	-0.0693659	0.721	0.711	1
Adora2b	0.641711	-0.0366713	0.21	0.215	1
A930037H05Rik	0.641995	-0.0809295	0.438	0.425	1
Ppp1r10	0.642891	-0.0678943	0.273	0.272	1
Larp1	0.643353	-0.0308771	0.708	0.669	1
Tut7	0.644527	-0.0481326	0.762	0.751	1
Arih2	0.645201	-0.0288361	0.75	0.734	1
Mier1	0.648762	-0.0168308	0.657	0.647	1
Atad2b	0.64969	-0.0365038	0.654	0.639	1
Zc3h13	0.650185	-0.0573206	0.501	0.486	1
Adap2	0.652016	-0.0708198	0.709	0.683	1
Mbtd1	0.653976	-0.0260621	0.554	0.544	1
Slc28a2	0.657059	-0.103251	0.352	0.33	1
Gm16599	0.65788	-0.022798	0.233	0.22	1
Ralgapa2	0.659092	-0.0833841	0.445	0.443	1
Fam107b	0.663019	-0.00332684	0.542	0.549	1
Asb13	0.663779	-0.0256263	0.213	0.206	1
Ccl7	0.664499	-0.101953	0.313	0.314	1
Tacc1	0.665896	-0.0484246	0.612	0.607	1
Birc6	0.670107	-0.0824435	0.858	0.837	1
Adss	0.670766	-0.0565507	0.404	0.396	1
Zmat2	0.672129	-0.0342826	0.56	0.525	1
A430005L14Rik	0.67471	-0.0311213	0.255	0.25	1
Rap1a	0.67608	-0.0100608	0.909	0.883	1
Luc7l3	0.6761	-0.0554674	0.58	0.547	1
Fgd3	0.676291	-0.0475153	0.259	0.25	1
Il10ra	0.67633	-0.0322292	0.852	0.82	1
Chd4	0.679017	-0.0499545	0.689	0.669	1
Oas2	0.679861	-0.0614024	0.431	0.413	1
Atp6v0c	0.680566	-0.0459835	0.992	0.992	1
Cyfip1	0.681901	-0.0953562	0.886	0.844	1
Smap2	0.683086	-0.0424471	0.478	0.47	1
Ssb	0.683708	-0.0383644	0.752	0.733	1
C9orf72	0.686087	-0.0659255	0.33	0.323	1
Ccdc174	0.687116	-0.0736734	0.376	0.366	1
Ing3	0.693152	-0.0458184	0.297	0.29	1
Nfatc3	0.693435	-0.02995	0.41	0.409	1
Cpsf6	0.697254	-0.037442	0.492	0.476	1
Zbtb11	0.698109	-0.042461	0.6	0.596	1
Crip1	0.698291	-0.00920451	0.796	0.797	1
S100a13	0.700406	-0.0221055	0.575	0.557	1
Kat6a	0.700896	-0.0410435	0.608	0.609	1
Nsmce2	0.701053	-0.0613161	0.693	0.667	1
Ptafr	0.702374	-0.0541536	0.577	0.542	1
Mapre1	0.702853	-0.0501762	0.699	0.682	1
C1qa	0.703419	0.130735	0.587	0.605	1
Vps37a	0.704909	-0.0373998	0.351	0.339	1
Prdm2	0.705586	-0.0594693	0.483	0.469	1
Ifi204	0.706525	-0.0860483	0.964	0.954	1
Snrpd1	0.707104	-0.0199365	0.687	0.66	1
Irs2	0.707647	-0.0580887	0.316	0.305	1
Ccdc12	0.708867	-0.043728	0.854	0.822	1
Ttc14	0.709975	-0.0518889	0.452	0.433	1
Unc45a	0.711254	-0.024286	0.21	0.205	1
Hilpda	0.71209	-0.0338706	0.242	0.243	1
Ier3	0.712886	-0.202052	0.69	0.65	1
Eml4	0.715148	-0.0377238	0.6	0.601	1
Safb2	0.715287	-0.0443513	0.534	0.505	1
Rev3l	0.715411	-0.0433012	0.351	0.35	1
Arl5b	0.716587	-0.0512279	0.372	0.359	1
Raet1e	0.719743	-0.0465771	0.242	0.227	1
Tapbpl	0.720108	-0.032035	0.549	0.53	1
Rnf213	0.720138	-0.0471424	0.937	0.923	1
Cep57	0.720362	-0.0516481	0.234	0.226	1
Nr4a2	0.722663	0.00489557	0.444	0.454	1
Sept7	0.725679	-0.0402546	0.726	0.706	1
Tgfbr2	0.725922	-0.0645951	0.453	0.442	1
Parp10	0.726124	-0.0274279	0.5	0.471	1
Tbc1d5	0.727836	-0.0170461	0.753	0.747	1
Zbtb21	0.730231	-0.0274724	0.216	0.21	1
Slc25a37	0.73117	-0.0572171	0.269	0.256	1
Tmed5	0.732214	-0.0402449	0.819	0.806	1
Qrich1	0.733402	-0.0506173	0.611	0.584	1
Herc1	0.736944	0.00393286	0.485	0.472	1
Stx5a	0.737298	-0.0422744	0.48	0.458	1
Daam1	0.742009	-0.00944116	0.332	0.317	1
Gla	0.746473	-0.077526	0.652	0.616	1
Hspa5	0.747457	-0.061836	0.932	0.934	1
Txnrd1	0.751263	-0.0608749	0.547	0.517	1
Cdc73	0.751331	-0.030017	0.448	0.435	1
Xpo1	0.752132	-0.0280807	0.409	0.403	1
Def6	0.755047	-0.0266486	0.27	0.258	1
Crkl	0.755947	-0.0363699	0.304	0.289	1
Dusp16	0.757545	0.267032	0.572	0.572	1
Gvin1	0.757813	-0.013461	0.424	0.415	1
Vta1	0.758774	-0.0448346	0.633	0.607	1
Zswim4	0.760385	-0.0284464	0.376	0.351	1
H2afj	0.761026	-0.0195411	0.77	0.768	1
Sertad2	0.762083	-0.0492308	0.433	0.423	1
Cacna1d	0.762506	-0.184844	0.548	0.525	1
Syngr2	0.764472	-0.0545524	0.831	0.785	1
Hist1h1e	0.767778	-0.0799148	0.224	0.218	1
Eif4a2	0.76798	-0.0306391	0.644	0.639	1
Phf11a	0.768126	-0.0510034	0.576	0.564	1
Srsf10	0.768913	-0.0662645	0.533	0.505	1
Ttc19	0.769421	-0.0428517	0.394	0.369	1
H2afv	0.770058	0.0400054	0.35	0.334	1
Arhgap10	0.770897	-0.0274924	0.436	0.447	1
Slc2a1	0.774016	-0.0429116	0.645	0.612	1
Nup50	0.774917	-0.0440576	0.362	0.345	1
Tmem131	0.779416	-0.077628	0.662	0.647	1
Psmd12	0.77957	-0.0360128	0.579	0.551	1
Atad2	0.77964	-0.00580459	0.279	0.277	1
Kpna4	0.781779	0.00123252	0.943	0.942	1
Cwc15	0.781812	-0.0328444	0.729	0.709	1
Mir22hg	0.784418	-0.0593472	0.515	0.478	1
Ero1l	0.784774	-0.0945663	0.379	0.359	1
Zfand6	0.785266	-0.0332996	0.638	0.644	1
Huwe1	0.788036	-0.0278099	0.662	0.656	1
Rinl	0.78838	-0.0181286	0.23	0.222	1
Cldnd1	0.789676	-0.0577009	0.355	0.346	1
Uap1	0.789882	-0.0366881	0.282	0.271	1
Stk10	0.790616	0.235287	0.375	0.382	1
Itga5	0.790918	-0.0972775	0.578	0.544	1
Xrn1	0.792222	-0.0209805	0.453	0.446	1
Ddx6	0.799815	-0.0275904	0.766	0.747	1
Cemip2	0.801974	-0.0174824	0.212	0.203	1
Dynll1	0.802609	-0.000967578	0.883	0.873	1
Rnf114	0.806766	-0.0360051	0.699	0.687	1
Cggbp1	0.808972	-0.0590623	0.683	0.649	1
Ciao2b	0.81256	-0.0498935	0.543	0.519	1
AC149090.1	0.812821	-0.0160307	0.361	0.342	1
Mat2a	0.81312	-0.0461218	0.604	0.594	1
Elavl1	0.815416	-0.0536766	0.627	0.615	1
Gm15832	0.819107	-0.0228499	0.209	0.205	1
Ern1	0.819774	-0.050375	0.713	0.716	1
Bptf	0.82201	-0.0481345	0.625	0.605	1
Hectd1	0.822077	-0.0547764	0.69	0.681	1
Rhov	0.826178	-0.0511276	0.216	0.211	1
Hbs1l	0.826374	-0.0407022	0.32	0.305	1
Diablo	0.827063	-0.0247235	0.199	0.201	1
Psmd4	0.827647	-0.0527923	0.822	0.787	1
Celf1	0.828524	-0.0381128	0.644	0.629	1
Tagln2	0.832541	-0.0426682	0.918	0.927	1
Ambra1	0.832848	-0.0300453	0.846	0.839	1
Ddx3x	0.833324	0.00965713	0.603	0.589	1
Gpnmb	0.836176	-0.0428478	0.252	0.246	1
Arglu1	0.836243	-0.0509758	0.627	0.601	1
Rab22a	0.837736	-0.0446	0.527	0.515	1
Tnip1	0.839178	-0.0317536	0.437	0.424	1
Orai1	0.839185	-0.0408408	0.543	0.525	1
Atp8b4	0.841428	-0.0438994	0.654	0.661	1
Kdm5a	0.841986	-0.0416895	0.527	0.513	1
Calm1	0.842349	-0.0350992	0.999	0.998	1
Atf2	0.843589	-0.0238713	0.432	0.421	1
Arid4a	0.844314	-0.0342144	0.626	0.615	1
Zfp654	0.846227	-0.0679136	0.384	0.379	1
Lsm14a	0.846561	-0.0597889	0.557	0.529	1
Sp110	0.847277	-0.0512694	0.848	0.84	1
Rap1b	0.848384	0.0211852	0.996	0.991	1
9930111J21Rik2	0.849365	-0.0473442	0.519	0.501	1
Irf2bpl	0.849615	-0.053003	0.298	0.288	1
Nrp2	0.849775	-0.0313068	0.231	0.221	1
Slc38a1	0.852	-0.0254355	0.536	0.538	1
Idnk	0.854998	-0.0455531	0.506	0.484	1
Rbm25	0.857908	-0.0632521	0.889	0.875	1
Cxcl2	0.859219	-0.394497	0.429	0.411	1
Cnbp	0.861019	-0.0606608	0.844	0.832	1
Maml2	0.861431	0.0137278	0.518	0.525	1
Pvr	0.86236	-0.0506007	0.329	0.316	1
Tasor2	0.863199	-0.0176101	0.359	0.346	1
Pmepa1	0.865107	0.0394422	0.453	0.483	1
Bax	0.867646	-0.0693246	0.833	0.803	1
Phf20l1	0.868014	-0.0474327	0.649	0.631	1
Vav1	0.870839	-0.0286659	0.729	0.685	1
S100a4	0.87608	0.160064	0.455	0.472	1
Cks2	0.876998	0.0138293	0.383	0.381	1
Ddx17	0.878355	-0.058568	0.592	0.582	1
Agfg1	0.879867	-0.0299414	0.449	0.445	1
Pdrg1	0.879871	-0.0177907	0.268	0.262	1
Arhgef3	0.880079	-0.0211542	0.552	0.559	1
Prpf38b	0.882963	-0.0511664	0.669	0.645	1
Kras	0.888323	0.00990673	0.672	0.673	1
Usp9x	0.8886	-0.04681	0.781	0.771	1
Macrod2	0.888867	-0.0614667	0.2	0.197	1
Gbp7	0.891352	-0.0486327	0.639	0.618	1
Saraf	0.893008	-0.0474437	0.625	0.621	1
Ppp6r3	0.895197	-0.0312125	0.62	0.61	1
G3bp1	0.895961	-0.0394724	0.59	0.571	1
Med19	0.898976	-0.0278129	0.202	0.202	1
Pcif1	0.903397	-0.0281488	0.426	0.403	1
Stx11	0.903778	-0.0550177	0.362	0.35	1
Nt5c3	0.905315	-0.0379252	0.483	0.461	1
Elmo1	0.910835	-0.0386569	0.895	0.9	1
Ifi211	0.912779	-0.0422938	0.957	0.961	1
H2-D1	0.916243	-0.00429724	1	1	1
Morc3	0.917101	-0.0401666	0.689	0.664	1
Dock2	0.917139	0.0018219	0.953	0.943	1
Smndc1	0.917154	-0.0432814	0.543	0.515	1
Chka	0.918507	0.0166912	0.531	0.525	1
Sra1	0.919252	-0.0361728	0.714	0.682	1
Ankrd17	0.919583	-0.0513328	0.809	0.808	1
Adam9	0.921077	-0.0909458	0.648	0.6	1
Psmc6	0.921873	-0.0495535	0.667	0.631	1
Nfya	0.923106	-0.0463955	0.264	0.259	1
Crebbp	0.923358	-0.0400104	0.795	0.79	1
Ptk2b	0.924115	-0.0386446	0.816	0.797	1
Ddx5	0.924366	-0.0263275	0.994	0.993	1
Hnrnph2	0.925754	-0.0608121	0.603	0.575	1
Fli1	0.926938	-0.00223305	0.569	0.586	1
Sp140	0.927665	-0.0432772	0.879	0.865	1
Fosb	0.928072	-0.00784522	0.564	0.557	1
Arrdc4	0.928321	-0.036543	0.418	0.4	1
Ppp2r2d	0.930657	-0.0459787	0.38	0.36	1
Prkx	0.932169	-0.0615607	0.4	0.385	1
B3gnt2	0.932353	-0.0244949	0.353	0.352	1
Szrd1	0.93462	-0.059914	0.663	0.637	1
Bmt2	0.934801	-0.0351521	0.401	0.386	1
Dusp11	0.936729	-0.0534638	0.559	0.536	1
Max	0.938902	-0.0394764	0.646	0.627	1
Actn4	0.939258	-0.0415461	0.582	0.557	1
Atg3	0.940346	-0.0495596	0.653	0.625	1
Kif1b	0.940957	-0.048174	0.35	0.339	1
Fbxw2	0.941419	-0.0520833	0.469	0.452	1
Irf9	0.941478	-0.0372732	0.513	0.497	1
Ankrd12	0.945484	-0.0560096	0.54	0.549	1
Chmp2a	0.946628	-0.0332865	0.944	0.931	1
Pik3ap1	0.947001	-0.0508683	0.938	0.932	1
Esco1	0.948763	-0.0494507	0.397	0.389	1
5330438D12Rik	0.949294	-0.0552185	0.276	0.266	1
Zfp407	0.954164	-0.0323275	0.533	0.528	1
Ccdc186	0.954801	-0.0470998	0.28	0.27	1
Ehd1	0.955527	-0.0220366	0.724	0.697	1
Trir	0.958678	-0.0261725	0.732	0.717	1
Fyn	0.960573	-0.0338479	0.679	0.693	1
Tgif1	0.960752	-0.087113	0.712	0.668	1
Eloc	0.960867	-0.0425578	0.797	0.771	1
Got1	0.96233	-0.0510475	0.716	0.699	1
Ube2b	0.96245	-0.0448839	0.87	0.849	1
Hopx	0.963891	0.0688804	0.289	0.294	1
Lsp1	0.964273	0.06994	0.651	0.676	1
Crybg1	0.964316	-0.0261113	0.369	0.353	1
Coro2a	0.966918	-0.0373537	0.485	0.469	1
Zmynd15	0.967105	-0.0149158	0.258	0.251	1
Hexim1	0.970028	-0.0429779	0.251	0.243	1
Gm27008	0.972393	-0.044546	0.204	0.205	1
Rgs1	0.973423	-0.0773595	0.788	0.824	1
March7	0.974815	-0.0265978	0.715	0.707	1
Lin54	0.975733	-0.0289599	0.457	0.446	1
Sde2	0.977405	-0.0461645	0.433	0.416	1
Riok3	0.977408	-0.0322074	0.708	0.683	1
Khdc4	0.977522	-0.0300972	0.543	0.521	1
Poldip3	0.97947	-0.0636189	0.583	0.554	1
Snx20	0.980869	-0.0537187	0.874	0.848	1
Ubb	0.98267	-0.0215154	0.999	0.999	1
Zfp36l1	0.985483	-0.0678965	0.586	0.583	1
Cpeb4	0.986676	-0.0388612	0.442	0.436	1
Spidr	0.988708	-0.079024	0.39	0.38	1
Dyrk1a	0.988823	-0.0493365	0.625	0.612	1
Rapgef1	0.990046	-0.0172243	0.507	0.5	1
Mettl23	0.991755	-0.0553567	0.4	0.383	1
Med31	0.991844	-0.0283649	0.213	0.205	1
Rab10os	0.992436	-0.0353858	0.295	0.283	1
Snx3	0.992501	-0.0480531	0.877	0.863	1
Fam162a	0.996582	-0.054658	0.364	0.354	1

### Sheet: Homeostatic microglia
	p_val	avg_log2FC	pct.1	pct.2	p_val_adj
Lck	1.00457e-07	-0.349352	0.092	0.273	0.00207976
Ablim1	2.48357e-07	-0.367094	0.108	0.283	0.00514173
Cd3d	2.60556e-07	-0.436184	0.122	0.295	0.00539429
Rps29	2.76073e-07	0.402838	1	1	0.00571553
Ms4a4b	5.32526e-07	-0.684056	0.183	0.387	0.0110249
Icos	1.06257e-06	-0.252696	0.081	0.283	0.0219983
Cyfip2	1.36552e-06	-0.26218	0.102	0.244	0.0282703
Skap1	1.4095e-06	-0.928056	0.125	0.317	0.0291809
Nkg7	1.82101e-06	-0.399584	0.183	0.362	0.0377004
Slamf9	2.01762e-06	0.2396	0.702	0.625	0.0417708
Gm8369	2.29906e-06	-0.357875	0.075	0.27	0.0475974
Tox	2.30719e-06	-0.28745	0.031	0.216	0.0477657
Lat	2.37087e-06	-0.288692	0.061	0.257	0.0490842
Ptpn22	2.47353e-06	-0.561631	0.146	0.33	0.0512096
Eif2s3y	2.63434e-06	-0.50031	0.149	0.448	0.0545388
Dst	2.67015e-06	0.455137	0.969	0.892	0.0552802
Prkcq	2.79473e-06	-0.389663	0.169	0.352	0.0578592
Ctsw	3.65604e-06	-0.324625	0.105	0.26	0.0756911
Gm2682	3.7164e-06	-0.928083	0.095	0.263	0.0769407
Klrd1	4.84028e-06	-0.294405	0.081	0.241	0.100208
Ttr	5.1092e-06	0.263866	0.763	0.559	0.105776
Cd28	5.23339e-06	-0.294638	0.051	0.235	0.108347
Emb	6.61531e-06	-0.640251	0.132	0.286	0.136957
Mctp2	7.56803e-06	-0.355615	0.088	0.238	0.156681
P2ry10	7.97154e-06	-0.263817	0.034	0.21	0.165035
Gimap5	9.13599e-06	-0.247568	0.068	0.216	0.189142
Cd8b1	9.30241e-06	-0.169107	0.058	0.21	0.192588
Trac	1.09406e-05	-0.477502	0.092	0.283	0.226503
Trbc2	1.30397e-05	-0.459251	0.176	0.321	0.269962
Ppp1r16b	1.46824e-05	-0.226483	0.098	0.244	0.303971
Cblb	1.57462e-05	-0.44789	0.512	0.625	0.325993
Ikzf3	1.71265e-05	-0.171929	0.075	0.225	0.354571
Uty	1.93135e-05	-0.468391	0.176	0.483	0.399848
Satb1	2.04642e-05	-0.317315	0.108	0.251	0.423671
Itk	2.35783e-05	-0.690527	0.125	0.283	0.488141
Ctla4	2.3643e-05	-0.36517	0.085	0.273	0.489481
Rbm26	2.37809e-05	0.266705	0.932	0.908	0.492336
Lgals3bp	2.61242e-05	0.401549	0.993	0.994	0.540849
Camk4	2.92082e-05	-0.256625	0.085	0.238	0.604698
Gimap3	3.11275e-05	-0.40913	0.081	0.263	0.644433
Cd3g	3.11468e-05	-0.606725	0.119	0.283	0.644832
Abcb1a	3.16104e-05	-0.23009	0.034	0.2	0.65443
Cd247	3.44196e-05	-0.218413	0.068	0.235	0.712589
Icosl	3.53429e-05	0.356104	0.719	0.533	0.731703
Jaml	3.73065e-05	-0.214156	0.054	0.203	0.772356
Txk	3.80395e-05	-0.294775	0.102	0.254	0.787532
Ccr2	3.80395e-05	-0.394455	0.098	0.251	0.787532
Cd3e	3.95778e-05	-0.371318	0.092	0.248	0.819379
Il2rb	3.99589e-05	-0.190965	0.122	0.263	0.827268
Grn	4.31072e-05	0.397008	1	1	0.892447
Sugp2	4.49236e-05	0.0875993	0.295	0.184	0.930054
Sh2d2a	4.58056e-05	-0.297283	0.119	0.26	0.948314
Trbc1	4.87641e-05	-0.448661	0.108	0.273	1
Rps28	5.17024e-05	0.317099	0.997	1	1
Themis	5.36246e-05	-0.430599	0.061	0.235	1
Crip1	5.98278e-05	-0.507726	0.241	0.419	1
Dpy19l4	6.05065e-05	0.40492	0.776	0.622	1
Scml4	7.03481e-05	-0.262915	0.034	0.2	1
Stat4	7.19428e-05	-0.304487	0.169	0.321	1
Zdhhc18	7.72931e-05	-0.286071	0.288	0.451	1
Pon3	7.91643e-05	0.296989	0.678	0.489	1
Tmem119	8.51176e-05	0.324282	0.946	0.863	1
Mms19	8.64058e-05	0.238928	0.715	0.565	1
Ltb	9.84827e-05	-0.456577	0.088	0.276	1
Gpr132	0.000101685	-0.286954	0.156	0.308	1
Ap2a1	0.000109075	0.135279	0.441	0.286	1
Sel1l	0.00011269	0.269396	0.705	0.549	1
Gimap4	0.000113734	-0.322397	0.132	0.286	1
Vps37b	0.00011393	-0.242523	0.725	0.86	1
Grap2	0.000115793	-0.550634	0.119	0.276	1
Pex3	0.000116266	0.162223	0.366	0.241	1
S100a9	0.000121104	2.0914	0.281	0.051	1
Ptprcap	0.000125106	-0.406647	0.119	0.263	1
Cx3cr1	0.0001324	0.238801	0.953	0.908	1
Cytip	0.000135211	-0.538626	0.224	0.4	1
Zfp397	0.000139622	0.0877008	0.315	0.229	1
Nedd9	0.000141273	-0.242822	0.244	0.365	1
Asah1	0.000142229	0.248204	0.925	0.914	1
Ahnak	0.000149139	-0.279998	0.112	0.257	1
Smad1	0.000153914	0.251021	0.607	0.419	1
Atp8b4	0.000160639	-0.272224	0.142	0.276	1
Dusp5	0.00016324	-0.291546	0.22	0.381	1
Cd2	0.000169698	-0.31832	0.098	0.241	1
Ctsh	0.000170171	0.254417	0.997	0.997	1
Psap	0.00018846	0.305515	1	1	1
Tspan3	0.000189919	0.112366	0.668	0.556	1
Scand1	0.000196356	-0.266229	0.742	0.816	1
Thy1	0.00019782	-0.252014	0.081	0.229	1
Plekha5	0.000208605	-0.157453	0.224	0.356	1
Dstn	0.000210761	0.255824	0.81	0.67	1
Cmss1	0.000221131	-0.548755	0.973	0.99	1
Nudt21	0.00022425	-0.188435	0.356	0.483	1
Setbp1	0.000226453	-0.143609	0.105	0.238	1
Fam217b	0.00022751	0.236547	0.41	0.225	1
Cd8a	0.0002323	-0.149092	0.054	0.2	1
Gm48678	0.000232849	0.182304	0.319	0.21	1
Rpl35	0.000236502	0.335845	0.986	1	1
Vim	0.000240301	-0.304062	0.336	0.508	1
Alcam	0.000246991	-0.279759	0.108	0.244	1
Gimap6	0.000250595	-0.45673	0.18	0.346	1
Bhlhe40	0.000257129	-0.257541	0.166	0.337	1
Cebpa	0.00025931	0.234605	0.631	0.502	1
Htt	0.000271701	0.172128	0.695	0.625	1
Gpr171	0.000280653	-0.32156	0.047	0.216	1
Serpinb6b	0.000297421	-0.266895	0.041	0.206	1
Tcn2	0.000301218	0.405149	0.82	0.644	1
S100a11	0.000312416	-0.461892	0.193	0.349	1
S100a8	0.000338273	1.92868	0.21	0.035	1
Atp8a1	0.000342089	0.282725	0.993	0.978	1
Rpl37	0.000342763	0.234053	1	1	1
Tsix	0.000357009	0.524895	0.481	0.222	1
Lgals1	0.000364263	-0.344127	0.349	0.467	1
Hopx	0.000377791	-0.218626	0.088	0.225	1
Cpeb3	0.000378527	0.265294	0.349	0.216	1
Arap2	0.000394332	-0.245987	0.146	0.302	1
Sidt1	0.000414523	-0.232465	0.071	0.203	1
Gzmb	0.000444323	-0.233938	0.275	0.378	1
Itgb5	0.000446857	0.24023	0.986	0.917	1
Rab8a	0.00045839	-0.208958	0.488	0.632	1
Abhd12	0.000480208	0.164088	0.986	0.984	1
Yif1b	0.000486002	0.188819	0.553	0.378	1
Sub1	0.000490338	-0.354111	0.919	0.968	1
Ddb1	0.000491483	0.113496	0.424	0.317	1
Adam15	0.000494882	0.147862	0.681	0.546	1
Ms4a6b	0.000497731	-0.361539	0.702	0.81	1
Sbf2	0.000510304	0.345081	0.888	0.695	1
Slc9a8	0.00051948	0.21581	0.525	0.381	1
Itpr2	0.000533675	0.211305	0.936	0.87	1
St5	0.000584576	0.351171	0.756	0.641	1
Cd47	0.000585563	-0.199938	0.973	0.962	1
Sh3gl1	0.000600574	0.0723554	0.512	0.406	1
G530011O06Rik	0.000609731	0.350359	0.797	0.568	1
Ctla2a	0.000617943	-0.2464	0.129	0.257	1
Acer3	0.000625399	0.268196	0.963	0.943	1
Nabp1	0.000632149	-0.328306	0.166	0.34	1
Rasa3	0.000654893	-0.149289	0.481	0.568	1
Ube2g2	0.000683353	0.0848337	0.38	0.286	1
Ctss	0.000712934	0.248923	1	1	1
Aen	0.000717051	0.122651	0.332	0.216	1
Slc1a3	0.000723036	0.324254	0.875	0.689	1
Hvcn1	0.00073891	0.118947	0.708	0.644	1
Mid1	0.000751888	0.392892	0.607	0.413	1
Lgmn	0.00075452	0.291475	1	1	1
Nek9	0.000790156	0.241478	0.563	0.352	1
Irf2bpl	0.000797681	0.130706	0.685	0.543	1
Ndufb6	0.000798556	-0.236162	0.407	0.559	1
Sparc	0.000817359	0.265776	0.942	0.841	1
S100a4	0.000826777	-0.373709	0.129	0.26	1
Mndal	0.000835701	-0.387724	0.261	0.425	1
Rbfox1	0.000851282	0.325002	0.569	0.457	1
Pmepa1	0.00085511	0.195232	0.997	0.997	1
Runx2	0.000870366	-0.158344	0.136	0.257	1
Cnn2	0.000891803	-0.220159	0.173	0.286	1
Cd81	0.000966402	0.391531	0.98	0.883	1
Prune2	0.000974801	0.231158	0.529	0.381	1
Itga4	0.000977083	-0.510979	0.193	0.327	1
Sept1	0.00101634	-0.130757	0.102	0.244	1
Sept6	0.00102923	-0.179683	0.22	0.362	1
Plgrkt	0.00103477	0.183359	0.776	0.746	1
St8sia4	0.00103586	-0.250122	0.081	0.225	1
Zeb1	0.00107055	-0.284107	0.675	0.775	1
Sertad1	0.00107396	-0.140704	0.264	0.416	1
Ctso	0.00109628	0.173588	0.532	0.349	1
Xdh	0.00110157	-0.0272554	0.156	0.286	1
Cnot1	0.0011066	0.113955	0.763	0.752	1
Supt3	0.00113526	0.125561	0.505	0.375	1
Slc38a10	0.00114351	0.131025	0.742	0.708	1
Cars	0.00115216	0.0317492	0.275	0.213	1
Heatr5a	0.00117271	0.266307	0.79	0.648	1
Tnrc6a	0.00117853	0.148454	0.763	0.727	1
Trim23	0.00121901	0.132112	0.247	0.162	1
Gm26520	0.00122513	0.17105	0.403	0.289	1
Ank2	0.00124531	0.228849	0.749	0.594	1
Traf5	0.00131379	0.168151	0.603	0.444	1
Kctd5	0.00132361	0.0909138	0.261	0.2	1
Fbxl4	0.00133757	0.161751	0.288	0.165	1
Tbl1x	0.00134776	0.272033	0.844	0.771	1
Rpl41	0.0013733	0.253783	1	1	1
Tbce	0.0013736	0.132392	0.536	0.378	1
Ntan1	0.00138889	-0.140669	0.376	0.476	1
Scn1b	0.00142291	0.17551	0.59	0.457	1
Nr4a2	0.00142908	-0.552399	0.244	0.397	1
Lsp1	0.00144757	-0.378564	0.288	0.425	1
Cpd	0.00144849	0.310532	0.936	0.848	1
Gm11808	0.00146308	0.242471	0.82	0.787	1
Gfer	0.00146462	0.155263	0.441	0.34	1
Metrnl	0.00146518	-0.134951	0.261	0.371	1
Dpysl2	0.00149464	0.239869	0.841	0.784	1
Stk4	0.0015071	-0.186458	0.681	0.73	1
Ddx3y	0.00150922	-0.428925	0.159	0.397	1
Ttc28	0.00152976	0.303113	0.925	0.832	1
Dnajb14	0.00155913	0.158564	0.593	0.441	1
Spata2	0.0015647	0.106414	0.224	0.137	1
Lats2	0.00157492	-0.278359	0.22	0.4	1
Fundc2	0.0015983	0.164038	0.468	0.403	1
Gm43305	0.0017676	0.248059	0.4	0.276	1
Pfkp	0.00177931	-0.247125	0.237	0.371	1
Itgax	0.00178463	0.281133	0.512	0.387	1
Cep85l	0.00179155	0.120379	0.563	0.425	1
S100a10	0.00185506	-0.346995	0.214	0.337	1
Ppdpf	0.00188865	-0.271423	0.193	0.365	1
Tbc1d14	0.00188908	0.331019	0.753	0.67	1
Pum2	0.00189212	0.202983	0.885	0.825	1
Zbtb5	0.00193801	-0.0726579	0.2	0.235	1
Mroh1	0.0020161	0.268666	0.512	0.33	1
Anxa2	0.00203764	-0.378392	0.186	0.321	1
Pwwp2a	0.00209596	0.136886	0.685	0.533	1
Plcl1	0.00209743	0.27052	0.902	0.8	1
Zmym4	0.00213783	0.236434	0.59	0.422	1
Lpp	0.00215377	0.0771271	0.912	0.892	1
Il7r	0.00216525	-0.168398	0.092	0.206	1
Herpud1	0.00219754	0.132945	0.746	0.752	1
Snx18	0.00220513	0.163438	0.956	0.927	1
2310011J03Rik	0.00220625	0.219563	0.366	0.225	1
Klrk1	0.00224248	-0.24755	0.142	0.267	1
Ofd1	0.00225745	0.109665	0.244	0.165	1
Iqgap2	0.00226729	-0.305294	0.139	0.283	1
Exosc3	0.00228208	0.0763515	0.278	0.213	1
Ccnd2	0.00230715	-0.0650198	0.166	0.279	1
S100a6	0.00236882	-0.32486	0.261	0.397	1
Herc2	0.00237336	0.183777	0.82	0.759	1
Smo	0.00237982	0.120868	0.366	0.257	1
Vegfb	0.00246759	0.139129	0.451	0.295	1
Hbb-bs	0.00247438	0.235499	0.342	0.152	1
Tiam1	0.00249303	0.1821	0.712	0.54	1
Tmem120b	0.00250572	-0.0189114	0.261	0.206	1
Gm49662	0.0025223	0.144219	0.319	0.222	1
Plbd1	0.00254874	-0.165678	0.119	0.229	1
Lacc1	0.00258318	0.243204	0.864	0.698	1
Vkorc1	0.00261182	0.162144	0.549	0.413	1
Uvrag	0.00261765	0.219691	0.969	0.952	1
Vezf1	0.00268757	0.0855538	0.4	0.327	1
Hagh	0.00271218	0.121794	0.356	0.248	1
Erbin	0.0027391	0.123885	0.953	0.892	1
Vcam1	0.00274983	0.139355	0.427	0.311	1
Ski	0.0027803	0.212282	0.997	0.978	1
Slc12a9	0.00278447	0.269399	0.773	0.619	1
Parp1	0.00293478	0.174127	0.447	0.308	1
Il13ra1	0.00294309	0.209918	0.61	0.425	1
Smurf2	0.00296902	0.209149	0.837	0.759	1
Lpcat2	0.00299427	0.247929	1	0.978	1
Elovl5	0.00302579	-0.15677	0.325	0.435	1
Hcst	0.00303925	-0.387588	0.366	0.457	1
Apool	0.00306901	0.104644	0.356	0.248	1
Prxl2c	0.00310727	0.191599	0.295	0.165	1
Kcnq1ot1	0.00314377	0.184304	0.424	0.324	1
Slco3a1	0.00316552	-0.31758	0.163	0.283	1
Cdip1	0.00317576	0.0564176	0.403	0.295	1
Pign	0.0031988	0.194542	0.712	0.587	1
Jmjd6	0.0032216	0.0559753	0.319	0.229	1
Slc39a7	0.00322588	0.0551085	0.458	0.378	1
Zfp740	0.00327122	0.2018	0.369	0.241	1
Arfgap1	0.00328871	0.118434	0.468	0.343	1
Flna	0.00330949	-0.0915532	0.247	0.34	1
Gm13166	0.00332991	0.205668	0.302	0.146	1
Haus2	0.0033375	0.10219	0.264	0.168	1
Prr13	0.00334186	-0.101246	0.624	0.676	1
Vps35l	0.003361	0.222264	0.631	0.46	1
Agmo	0.00336475	0.4524	0.614	0.406	1
Tlr3	0.00343935	0.223585	0.512	0.359	1
Zfp869	0.0034457	0.065814	0.353	0.276	1
Calm3	0.00345385	-0.110724	0.651	0.771	1
Ghdc	0.00345522	0.110802	0.2	0.114	1
Klhl15	0.00347115	0.171199	0.336	0.238	1
Mthfs	0.0034778	-0.0887779	0.569	0.654	1
Ano10	0.00348904	0.226831	0.342	0.194	1
Nfil3	0.00349006	-0.259896	0.258	0.438	1
Ifi27	0.00366198	-0.180143	0.21	0.324	1
mt-Atp8	0.00366445	0.229434	0.329	0.175	1
Plac8	0.0036865	-0.334818	0.695	0.733	1
Tep1	0.00369818	0.0874533	0.617	0.505	1
Glud1	0.00376108	0.0872855	0.776	0.765	1
Slc15a3	0.00377308	0.33041	0.956	0.962	1
B4galt1	0.00381446	0.255211	0.953	0.908	1
Acly	0.00381819	0.0593481	0.536	0.463	1
Oasl2	0.00386438	0.134591	0.912	0.905	1
Itsn2	0.00387073	0.139491	0.834	0.822	1
Tent2	0.00387958	0.154363	0.871	0.851	1
Tspyl2	0.00392565	0.0719763	0.237	0.171	1
Stard9	0.00396304	0.152217	0.753	0.625	1
Olfml3	0.00398924	0.356967	0.932	0.838	1
Ppp3cc	0.00400939	-0.183519	0.125	0.241	1
Vps41	0.00401194	0.150615	0.708	0.651	1
Btrc	0.00403255	0.137706	0.464	0.371	1
Cbr1	0.00404157	0.0984789	0.247	0.156	1
Lrrc41	0.00408633	0.172471	0.444	0.321	1
Idh2	0.00413825	0.133872	0.302	0.2	1
Slc25a39	0.00415791	0.204475	0.519	0.356	1
Synj1	0.00416873	0.215425	0.915	0.905	1
Stk17b	0.00417254	-0.462188	0.492	0.594	1
Rb1cc1	0.00421015	-0.149118	0.563	0.619	1
Scarb2	0.0042146	0.155311	0.976	0.924	1
Dzip3	0.00425056	0.204769	0.369	0.235	1
Slc4a1ap	0.00427394	0.0982035	0.292	0.216	1
Eif4e3	0.00429586	0.0528167	0.325	0.235	1
Colgalt1	0.00434333	0.106357	0.631	0.505	1
Mrpl33	0.0043596	-0.152304	0.617	0.708	1
BC028528	0.00444225	0.200896	0.468	0.321	1
Cables1	0.00445832	0.314876	0.424	0.254	1
Itgam	0.00450413	0.370124	0.969	0.94	1
Usp33	0.00454247	0.0651931	0.431	0.327	1
Mlxipl	0.004567	0.148857	0.458	0.356	1
Taf1b	0.00457743	0.0331054	0.397	0.263	1
Myo1b	0.00457868	0.200765	0.278	0.143	1
Uba6	0.00459685	-0.153098	0.258	0.378	1
Nr2c2ap	0.00464905	0.0803879	0.308	0.225	1
Hmox1	0.00465665	0.0360422	0.478	0.384	1
Lig1	0.00468996	0.24488	0.258	0.137	1
Aprt	0.00469563	-0.166706	0.522	0.673	1
Stab1	0.00475712	0.251519	0.624	0.517	1
H2afj	0.0047618	-0.285189	0.597	0.705	1
Mgmt	0.00476212	0.171738	0.546	0.435	1
Prrc1	0.00476361	0.182993	0.512	0.378	1
Grk6	0.00477059	-0.10097	0.19	0.286	1
Exosc9	0.00479727	0.170951	0.349	0.216	1
Arhgap26	0.00487076	-0.329936	0.159	0.295	1
AI504432	0.00487166	0.0806639	0.244	0.184	1
Tes	0.00490393	-0.0395977	0.373	0.438	1
Asah2	0.00493406	0.157785	0.386	0.238	1
Atrn	0.0049369	0.230414	0.38	0.289	1
Il12rb2	0.0049504	-0.251814	0.098	0.241	1
Tanc2	0.00495581	0.17979	0.993	0.943	1
H2-Q4	0.00496004	0.151406	0.993	0.99	1
Ctps2	0.00498709	0.129251	0.383	0.267	1
Tusc3	0.00504465	0.17834	0.39	0.292	1
B4galt6	0.0050939	0.145824	0.403	0.283	1
Polr3d	0.00513457	0.0873689	0.268	0.197	1
Nt5c	0.00517343	-0.156902	0.407	0.524	1
Slc39a1	0.00518963	0.0546022	0.403	0.314	1
Glyr1	0.00520778	0.0718616	0.8	0.803	1
Axl	0.00524879	0.208026	0.919	0.835	1
Vrk2	0.00527898	0.185371	0.888	0.841	1
Gm12216	0.00530113	0.184036	0.332	0.257	1
Rogdi	0.00537098	0.163476	0.6	0.41	1
Nmt1	0.00546103	0.237406	0.969	0.949	1
Ptpro	0.00550501	0.199467	0.536	0.41	1
Ctsd	0.0055116	0.376605	1	1	1
Ets1	0.00551204	-0.387439	0.258	0.406	1
Exoc1	0.00553211	0.185521	0.427	0.267	1
Pald1	0.00553736	0.154138	0.617	0.425	1
Cd180	0.0055884	0.238737	0.997	0.987	1
Eri3	0.00561878	0.191191	0.617	0.416	1
Ifi204	0.00562444	0.156413	1	0.997	1
Mta1	0.00563736	0.0724979	0.278	0.194	1
Traf1	0.00564981	-0.279873	0.156	0.311	1
Ecd	0.0056903	0.0265218	0.247	0.203	1
Vav3	0.00570849	-0.236374	0.132	0.263	1
Ptprm	0.00572601	0.452161	0.769	0.625	1
Abr	0.00572842	0.302483	0.953	0.914	1
Atg3	0.00573198	-0.247755	0.569	0.695	1
Cadm1	0.00577004	0.167509	0.919	0.81	1
mt-Nd3	0.00579219	0.428493	0.895	0.854	1
Capn3	0.00597733	0.24313	0.834	0.695	1
Snx13	0.00599082	0.258276	0.864	0.806	1
Ykt6	0.00602317	0.205894	0.529	0.343	1
Fxyd5	0.0060848	-0.311176	0.753	0.819	1
Nhp2	0.00608767	-0.161703	0.41	0.533	1
Tbrg1	0.00614007	-0.109722	0.2	0.308	1
Natd1	0.00615957	0.0351036	0.363	0.273	1
Cd34	0.00619155	0.137466	0.508	0.362	1
Siah1a	0.0062778	0.128584	0.424	0.314	1
Ston2	0.00628177	0.200659	0.451	0.378	1
Galc	0.00630946	0.107812	0.339	0.225	1
Coro7	0.00635325	0.225462	0.773	0.676	1
Crybg1	0.00636027	-0.238061	0.122	0.311	1
Gigyf1	0.0063717	0.159526	0.356	0.241	1
Cops9	0.00637631	0.220401	0.908	0.883	1
Zfp950	0.0063821	0.174071	0.366	0.216	1
Itpk1	0.00638502	-0.0980082	0.356	0.476	1
Lsm5	0.00644645	-0.130298	0.407	0.546	1
Wdfy3	0.00650448	0.155887	0.885	0.784	1
Ankrd28	0.00652669	0.0597031	0.227	0.194	1
Ccpg1	0.00654729	0.156175	0.4	0.283	1
Naip6	0.00660179	0.011258	0.376	0.295	1
Pde7a	0.00665616	-0.451851	0.349	0.46	1
Tnik	0.00666881	-0.263451	0.156	0.286	1
Serpinb9	0.00667328	-0.122955	0.2	0.34	1
Gm42047	0.00680177	-0.41875	0.305	0.422	1
Pard3b	0.006835	0.441817	0.488	0.327	1
Gskip	0.00686965	0.022201	0.217	0.152	1
Pprc1	0.00687922	-0.0145553	0.295	0.286	1
Zfp280c	0.0069405	0.0982481	0.264	0.171	1
Gm15478	0.00700532	0.276141	0.485	0.286	1
Dgat1	0.00703408	-0.0459135	0.22	0.356	1
Limk1	0.00707255	0.127352	0.383	0.283	1
Ppp1r9b	0.00712274	0.0114703	0.407	0.337	1
Rexo1	0.00712913	0.154692	0.434	0.311	1
Rnf13	0.00714136	0.278837	0.81	0.641	1
Cyfip1	0.00715971	0.203745	0.993	0.984	1
Snrnp48	0.00722696	-0.13429	0.532	0.635	1
Uhrf1bp1	0.0073202	0.139569	0.597	0.473	1
Ing2	0.00734366	-0.00442725	0.319	0.27	1
Kif21b	0.00734854	0.253048	0.651	0.505	1
Insr	0.00740576	0.0641348	0.397	0.314	1
Psma3	0.00741842	-0.11112	0.905	0.956	1
1810037I17Rik	0.00743027	-0.226369	0.637	0.73	1
St3gal6	0.00744602	0.228406	0.925	0.784	1
Slc25a44	0.0074581	0.125416	0.244	0.152	1
Tor3a	0.00749221	0.134165	0.888	0.892	1
St3gal4	0.0075273	-0.127756	0.173	0.292	1
Lag3	0.00755486	0.393708	0.746	0.552	1
Suds3	0.00757747	-0.23237	0.285	0.454	1
AC149090.1	0.00758197	0.280304	0.888	0.781	1
Abhd16a	0.00766753	0.187746	0.515	0.397	1
Slc25a16	0.00767619	0.179526	0.244	0.114	1
Mknk2	0.00769862	-0.189156	0.353	0.479	1
Oas1a	0.00771616	0.170748	0.773	0.695	1
Pde8a	0.00773068	0.119728	0.234	0.178	1
Sp3	0.00775126	-0.200638	0.593	0.683	1
Lamp2	0.00776105	0.0659618	1	1	1
Pld4	0.00779282	0.354504	0.986	0.971	1
Tmem135	0.00782016	0.212582	0.922	0.851	1
Orc3	0.00787307	0.178376	0.502	0.356	1
Pik3cg	0.0079236	0.196005	0.651	0.467	1
Adap2os	0.00796216	0.166507	0.79	0.676	1
Sec11a	0.00799161	-0.189605	0.607	0.695	1
Tbc1d31	0.00805626	0.204671	0.332	0.241	1
Fam172a	0.00813059	0.075389	0.936	0.898	1
Rpn1	0.00817798	0.141096	0.539	0.435	1
App	0.00821616	0.205851	0.925	0.927	1
Nkap	0.00822274	0.140754	0.373	0.273	1
Def6	0.00826851	-0.147613	0.505	0.622	1
Wls	0.00833067	0.23841	0.715	0.552	1
Emc8	0.00858847	0.131395	0.444	0.356	1
Itgb7	0.00859816	-0.179538	0.119	0.251	1
Trmt1	0.00872488	0.179433	0.444	0.314	1
Atp8a2	0.00875708	0.289596	0.776	0.635	1
Zfp993	0.0088249	0.157033	0.231	0.121	1
Il18	0.00883832	0.148609	0.776	0.606	1
Arhgef7	0.00896183	0.31081	0.695	0.476	1
Dmxl1	0.00896943	0.184835	0.783	0.727	1
Gimap1	0.00897444	-0.147933	0.146	0.26	1
Glod4	0.00901178	0.224869	0.434	0.276	1
Xist	0.00902152	0.640577	0.79	0.578	1
Tmem86a	0.0091653	0.246796	0.81	0.724	1
Ndufa6	0.00917354	-0.179538	0.776	0.838	1
Pmm2	0.00925029	0.0825387	0.461	0.356	1
Abracl	0.00926048	-0.115503	0.664	0.689	1
Ifi203	0.00928213	-0.362116	0.176	0.314	1
Gm47283	0.00934149	0.347965	0.905	0.857	1
Osbpl3	0.00939194	-0.236188	0.186	0.302	1
Tle5	0.00941026	-0.167251	0.776	0.87	1
Ap1b1	0.00949689	0.168166	0.441	0.305	1
Gm42418	0.00951604	-0.182709	1	1	1
Oas3	0.00957747	-0.111814	0.532	0.597	1
Tpp2	0.00962152	0.0261124	0.908	0.876	1
Cep95	0.00971548	0.240418	0.312	0.213	1
Pgd	0.00993523	0.184198	0.746	0.644	1
Rps21	0.00995771	0.193993	1	1	1
Sh3pxd2b	0.0099909	0.173149	0.315	0.194	1
Oga	0.010063	-0.207716	0.746	0.79	1
Emp3	0.0101088	-0.141862	0.444	0.537	1
Prr5l	0.0101225	0.166254	0.627	0.511	1
Rad54l2	0.0101487	0.0888545	0.458	0.333	1
Trpm2	0.0101846	0.32343	0.688	0.606	1
Zfas1	0.0101875	0.193389	0.898	0.863	1
Ccng1	0.0101895	0.112412	0.427	0.352	1
Slc25a20	0.0102516	0.0111806	0.22	0.216	1
Cmtm8	0.0103162	0.149343	0.363	0.216	1
Cul2	0.0103303	0.129326	0.4	0.292	1
Abi3	0.0103981	0.164346	0.929	0.905	1
Adap2	0.0104156	0.192856	0.953	0.959	1
Nop10	0.0104316	-0.167892	0.441	0.54	1
Mboat7	0.0104394	0.051469	0.353	0.263	1
Irf5	0.0105602	0.189507	0.915	0.863	1
Rell1	0.0106439	-0.146371	0.088	0.2	1
Lair1	0.0106491	0.315322	1	0.99	1
Nbas	0.0107164	0.0680181	0.495	0.375	1
Rhobtb1	0.0107708	0.221394	0.485	0.327	1
Adgrg1	0.0108625	0.0973718	0.525	0.403	1
Arl6ip5	0.0109162	-0.119421	0.749	0.8	1
Usp36	0.0109526	0.0748284	0.607	0.47	1
Map7	0.0110063	0.0712413	0.2	0.159	1
Acadsb	0.0110168	0.0393544	0.241	0.194	1
Mgat4a	0.0110175	0.16916	0.973	0.949	1
Ctsa	0.0110493	0.258286	0.963	0.959	1
Clybl	0.01105	0.0812164	0.203	0.137	1
Crnkl1	0.011066	0.031443	0.295	0.213	1
Brd9	0.011112	0.148632	0.468	0.314	1
Armh3	0.0111137	0.101692	0.542	0.444	1
Airn	0.0111279	-0.25241	0.095	0.229	1
Glb1	0.011262	0.217059	0.607	0.444	1
Gm26542	0.0112901	0.27969	0.542	0.4	1
Arl6ip4	0.0113543	-0.034389	0.464	0.419	1
Mtmr3	0.0114143	0.109644	0.895	0.841	1
Tent4a	0.0115974	0.087911	0.315	0.238	1
Hpgds	0.0116371	0.199193	0.946	0.819	1
Slc3a2	0.011717	0.0265503	0.986	0.981	1
Hsdl1	0.0117657	0.10252	0.203	0.133	1
Anp32b	0.011774	-0.233071	0.753	0.8	1
Mrpl22	0.0117854	0.0534677	0.237	0.159	1
Gclc	0.0118749	0.196202	0.441	0.321	1
Egln1	0.0118778	-0.067778	0.302	0.419	1
Rnf167	0.0119948	0.168278	0.332	0.194	1
Ddx46	0.01201	-0.229046	0.468	0.6	1
Rnaset2a	0.0120402	0.198324	0.983	0.975	1
Kdm2b	0.0121052	-0.158506	0.61	0.686	1
Rapsn	0.0121209	0.165854	0.363	0.213	1
Dock4	0.0121549	0.141176	1	1	1
Nudt4	0.0121945	0.0971481	0.566	0.432	1
Mapk1ip1l	0.0122107	0.00207076	0.776	0.778	1
Smim3	0.012212	0.158612	0.871	0.844	1
Mov10	0.0122182	0.0369214	0.451	0.381	1
Rtf1	0.0122268	0.107576	0.773	0.759	1
Appl2	0.0122777	0.10185	0.298	0.2	1
Camsap1	0.0123865	0.156453	0.386	0.248	1
Nelfe	0.0124252	0.240901	0.373	0.225	1
Traf3	0.012449	0.173164	0.929	0.94	1
St8sia1	0.0125253	0.166865	0.325	0.225	1
Fancc	0.0126184	-0.0481829	0.18	0.216	1
Adam17	0.0126532	0.301293	0.881	0.79	1
Ddx23	0.0126672	0.0480943	0.342	0.276	1
Msantd2	0.0126824	0.074459	0.447	0.317	1
Slc25a28	0.0126885	0.0745059	0.349	0.273	1
Erlec1	0.0127193	0.173781	0.539	0.419	1
Erap1	0.0128825	0.147986	0.614	0.514	1
Dld	0.0129776	0.129555	0.437	0.305	1
D130040H23Rik	0.0130316	0.147748	0.268	0.187	1
Ddi2	0.0130319	0.181069	0.817	0.784	1
Med11	0.0130713	0.0280121	0.292	0.251	1
Tmx4	0.013078	0.113306	0.61	0.562	1
Bcor	0.0131076	0.0671124	0.508	0.403	1
Tbxas1	0.0131411	0.229758	0.942	0.822	1
Sdc3	0.0131767	0.0787493	0.905	0.886	1
Chka	0.0132572	0.173532	0.82	0.832	1
1110059G10Rik	0.0133946	0.0836658	0.285	0.2	1
Map4k5	0.0134184	0.142432	0.441	0.311	1
Tnfsf8	0.0134605	0.20403	0.369	0.244	1
Nelfcd	0.0134859	0.0906238	0.207	0.121	1
Wdfy4	0.0135254	0.251189	0.793	0.66	1
C1galt1c1	0.0135454	0.0158598	0.285	0.241	1
Rhoh	0.0135962	0.175765	0.908	0.886	1
Ndufaf3	0.0135993	0.0981428	0.332	0.254	1
Vps13b	0.0136711	0.169123	0.895	0.86	1
Sdhb	0.0136983	-0.0401125	0.756	0.768	1
Rpl39	0.0137841	0.173505	1	0.997	1
Treml2	0.0137919	-0.0262879	0.563	0.489	1
Hinfp	0.0138373	0.075827	0.254	0.19	1
Cfh	0.0139019	0.170753	0.756	0.597	1
Myo9b	0.0139238	0.198556	0.905	0.822	1
Ezr	0.0139778	-0.130739	0.251	0.359	1
Large1	0.0139782	0.236425	0.888	0.749	1
Prkd3	0.0140401	0.0995861	0.576	0.476	1
Slfn1	0.0140506	-0.120161	0.363	0.473	1
H1f0	0.0140819	0.12075	0.281	0.216	1
Taf10	0.0140843	-0.32253	0.722	0.797	1
Lcmt1	0.0141769	0.059188	0.298	0.225	1
Traf3ip3	0.0142504	-0.101108	0.519	0.53	1
Strada	0.0143288	0.149085	0.58	0.448	1
Mrps7	0.0143598	0.118583	0.488	0.356	1
Bag6	0.0143819	0.0727538	0.424	0.317	1
Slf2	0.0144152	0.252178	0.617	0.473	1
Dgcr2	0.0144206	0.14733	0.403	0.308	1
Map1lc3b	0.0144511	-0.158357	0.797	0.835	1
Ylpm1	0.0144659	0.192854	0.519	0.378	1
Slc25a33	0.0145403	0.138051	0.4	0.321	1
Il11ra1	0.014626	0.159991	0.376	0.26	1
Elf4	0.0146499	0.144695	0.834	0.816	1
Usp7	0.0146788	0.0328607	0.708	0.686	1
Dcaf5	0.0147771	0.20082	0.519	0.47	1
AW112010	0.014855	-0.401485	0.875	0.898	1
Fam102b	0.0149113	0.178093	0.841	0.689	1
Dnajc15	0.0149123	-0.288981	0.488	0.6	1
Dennd1b	0.0149308	0.0732236	0.847	0.819	1
Herc4	0.0149428	0.173234	0.79	0.759	1
Afp	0.0149431	0.0871228	0.247	0.175	1
Riok1	0.0149471	-0.180861	0.376	0.489	1
Ptov1	0.0150321	0.0980678	0.339	0.276	1
Crybb1	0.0150387	0.226725	0.705	0.6	1
Edem1	0.0151527	0.108587	0.915	0.886	1
Pkd1	0.0151589	0.129826	0.298	0.206	1
Mtus1	0.0151662	0.179922	0.824	0.67	1
Rgs10	0.0151847	0.217297	0.973	0.978	1
Dusp2	0.0152814	-0.280012	0.325	0.463	1
Malt1	0.0153046	-0.169403	0.508	0.622	1
Dnajc19	0.0153218	-0.118628	0.475	0.632	1
Strn3	0.0153489	-1.78486e-05	0.885	0.87	1
Ctsl	0.0153534	0.226172	0.99	0.962	1
Sipa1l2	0.015506	0.146332	0.969	0.889	1
Fam193a	0.0155201	0.0602108	0.803	0.771	1
Zcrb1	0.0155419	-0.151273	0.715	0.784	1
Cryba4	0.0155617	0.173598	0.769	0.616	1
Rfx5	0.0155656	0.0985949	0.203	0.124	1
Csf3r	0.0156549	0.226632	0.905	0.81	1
Glrp1	0.0156877	0.0854379	0.417	0.324	1
Ccdc115	0.0157075	0.124384	0.383	0.289	1
Tmco1	0.0157968	0.131163	0.651	0.54	1
Huwe1	0.0158196	0.131474	0.803	0.806	1
4930523C07Rik	0.0158256	-0.226526	0.183	0.33	1
Oasl1	0.0158377	0.164227	0.864	0.87	1
Dlgap4	0.0158673	0.135829	0.634	0.6	1
C1qa	0.0159109	0.323003	1	1	1
Ap3m2	0.01592	0.148677	0.308	0.2	1
2310001H17Rik	0.015933	-0.200235	0.2	0.314	1
Api5	0.0159796	-0.171072	0.498	0.638	1
Asl	0.0159967	0.0461965	0.322	0.244	1
Slc38a9	0.0159972	0.0244758	0.505	0.463	1
Spcs2	0.0160463	-0.136155	0.888	0.927	1
Bad	0.0160887	0.133488	0.315	0.213	1
Acsl5	0.0161152	0.101979	0.597	0.508	1
Itgb1	0.0161222	0.182887	0.932	0.889	1
Tbck	0.016152	0.062986	0.502	0.397	1
Gnl2	0.0161776	0.154909	0.607	0.451	1
Hexb	0.0162303	0.353772	1	0.997	1
Fam107b	0.0162541	-0.438487	0.417	0.556	1
Lrrc8c	0.0162906	-0.1173	0.271	0.4	1
Hip1	0.0162936	-0.222116	0.166	0.279	1
Pros1	0.0163588	0.280803	0.847	0.695	1
Frs2	0.0164567	0.0136303	0.576	0.625	1
Nfia	0.016519	0.312675	0.881	0.778	1
Ap3s2	0.0165896	0.031443	0.281	0.219	1
Atg16l1	0.0166476	0.143898	0.539	0.448	1
Hsd17b11	0.0166604	0.0542226	0.529	0.425	1
Picalm	0.0166922	0.126516	0.997	1	1
Prmt1	0.0169705	-0.141992	0.525	0.632	1
C1qc	0.0169882	0.278915	1	0.997	1
Me2	0.0170417	-0.0971533	0.298	0.381	1
Serinc3	0.0170488	0.151265	1	0.994	1
Il15ra	0.0171313	0.24473	0.536	0.362	1
Rfc1	0.0171405	0.283862	0.495	0.406	1
Trmt6	0.0172158	0.0731724	0.407	0.352	1
Rangap1	0.0172351	0.105842	0.386	0.352	1
Sept9	0.0174801	-0.130972	0.227	0.324	1
Rffl	0.017485	0.287485	0.712	0.543	1
Atp2a2	0.0178243	0.0659921	0.756	0.714	1
Atp6v1c1	0.0178546	0.175631	0.749	0.61	1
Ly6c2	0.0178895	-0.547897	0.397	0.502	1
Myo1c	0.0179754	0.00235494	0.488	0.432	1
A930007I19Rik	0.0179824	0.103372	0.376	0.279	1
Pde7b	0.0180482	-0.209697	0.129	0.26	1
A730081D07Rik	0.0180966	0.152557	0.268	0.21	1
E2f3	0.0181318	0.191897	0.756	0.625	1
Bcl2a1a	0.018135	0.102683	0.719	0.679	1
Gpr107	0.0182078	0.140719	0.719	0.584	1
Tssc4	0.0183103	0.270546	0.356	0.229	1
Prkch	0.0183343	-0.437198	0.593	0.638	1
Sort1	0.0183603	0.208593	0.59	0.451	1
Wac	0.0185092	0.0697735	0.881	0.863	1
Man2b1	0.0186324	0.266542	0.976	0.952	1
Cd63	0.0186949	0.157497	0.919	0.841	1
1600020E01Rik	0.0187273	0.466606	0.356	0.298	1
Txndc17	0.0188167	-0.0721822	0.661	0.714	1
Pfdn1	0.0188457	-0.178865	0.651	0.702	1
Supt20	0.0188574	0.227211	0.681	0.59	1
1110051M20Rik	0.0189738	0.103644	0.349	0.251	1
Gm17106	0.01899	0.0879731	0.325	0.238	1
Manbal	0.0189961	0.125423	0.495	0.413	1
Zbtb17	0.0191131	0.059188	0.295	0.213	1
Sin3a	0.0192097	0.0190198	0.383	0.305	1
Akt3	0.0192244	0.180778	0.834	0.863	1
Pak2	0.0192495	-0.0806309	0.898	0.933	1
Ldhb	0.0192547	0.290881	0.888	0.733	1
Pgp	0.0193743	0.0978752	0.383	0.289	1
Napsa	0.0193811	-0.10276	0.078	0.206	1
Cklf	0.019385	0.0914626	0.407	0.289	1
Thoc2	0.0195015	0.0702931	0.864	0.876	1
Ctnnal1	0.0195798	0.0946369	0.271	0.187	1
Atp6v1f	0.0197398	-0.109226	0.922	0.917	1
Sec14l1	0.0197458	0.103472	0.732	0.654	1
Camkk2	0.0197916	0.0638855	0.529	0.429	1
Trps1	0.0197923	-0.412779	0.312	0.473	1
Ilk	0.019832	-0.083006	0.39	0.39	1
Vwa5a	0.0198658	0.0596117	0.522	0.41	1
Ncf2	0.0198874	0.166208	0.925	0.886	1
Mcfd2	0.0198914	0.0432515	0.519	0.432	1
Phf20l1	0.0199394	0.00410601	0.885	0.87	1
Zfp160	0.0199604	0.122449	0.288	0.232	1
Hira	0.0200037	0.100789	0.386	0.276	1
Siglech	0.0200862	0.24615	0.881	0.778	1
Ube2g1	0.020129	-0.198377	0.583	0.708	1
Ccl9	0.0201433	0.235844	0.224	0.149	1
Ak1	0.0201685	0.182283	0.393	0.263	1
Mob3c	0.0201815	0.136371	0.464	0.352	1
Rab3gap2	0.0201848	0.0820643	0.397	0.308	1
Nacc1	0.020191	0.127652	0.386	0.279	1
Mkln1	0.0202248	0.101016	0.946	0.898	1
Usp21	0.02023	0.104954	0.336	0.248	1
Pbx1	0.0204016	0.0682855	0.207	0.152	1
Fbxw11	0.020482	0.169127	0.966	0.956	1
Maml2	0.0204902	0.197225	0.946	0.911	1
Lrp5	0.0205212	0.108469	0.488	0.365	1
Gsk3a	0.0206423	-0.0219723	0.288	0.257	1
Gm49980	0.0207126	0.178986	0.234	0.127	1
Isca2	0.0207524	0.192005	0.454	0.292	1
Phf12	0.0207672	0.127002	0.566	0.451	1
Zfhx3	0.0208408	0.23877	0.976	0.921	1
Tpst1	0.0208506	0.0537918	0.556	0.47	1
Mrs2	0.0209621	0.128408	0.241	0.162	1
Rinl	0.0212061	-0.154723	0.332	0.413	1
Gpr108	0.0212363	0.127943	0.475	0.368	1
Spi1	0.021407	0.126001	0.986	0.984	1
Nbea	0.0214615	0.352618	0.461	0.359	1
D16Ertd472e	0.0214781	-0.236302	0.275	0.416	1
Nsa2	0.0215073	0.0543609	0.885	0.908	1
Tmem123	0.0215828	-0.173084	0.39	0.537	1
Tpbgl	0.021587	0.134463	0.305	0.197	1
mt-Co1	0.0216827	0.387854	1	0.997	1
Fgd2	0.0217912	0.203683	0.929	0.822	1
Gse1	0.0218067	0.0336517	0.536	0.483	1
Kdm5b	0.021868	0.0465426	0.264	0.216	1
Naa40	0.0218821	0.205031	0.519	0.387	1
Fcgr4	0.0219539	0.156219	0.905	0.902	1
Polr2i	0.0220004	0.0734723	0.302	0.251	1
Leprot	0.0220137	0.0902451	0.692	0.54	1
Tnip2	0.0220211	0.141538	0.553	0.451	1
Srpk1	0.0220394	-0.187832	0.42	0.546	1
Pdcd11	0.0220785	0.165026	0.366	0.244	1
Ncln	0.0221171	0.142203	0.586	0.425	1
Ehbp1	0.0221593	0.162906	0.315	0.219	1
Fgfr1op2	0.0221599	-0.0825782	0.702	0.746	1
Sh2b3	0.0221612	0.17759	0.515	0.378	1
Tmem126a	0.0221756	-0.282493	0.447	0.613	1
Oxct1	0.0221873	0.236289	0.875	0.803	1
Gxylt1	0.0221915	0.123874	0.59	0.543	1
Stub1	0.0222069	0.0773589	0.505	0.397	1
Cic	0.0222437	0.148443	0.536	0.384	1
Mak16	0.0223881	0.108542	0.322	0.235	1
Mpp1	0.0224267	0.0387836	0.39	0.356	1
Cacna1s	0.0224892	0.213553	0.339	0.229	1
Irf2bp2	0.022498	0.155089	0.912	0.867	1
Tab2	0.02255	0.125664	0.895	0.87	1
Gramd3	0.0225694	-0.577788	0.217	0.368	1
Oas2	0.0226013	0.151912	0.617	0.527	1
Aurkaip1	0.022611	-0.161445	0.505	0.632	1
Gbf1	0.0226839	0.134075	0.756	0.733	1
Dctn1	0.0227195	0.0911224	0.325	0.248	1
Marcks	0.0228881	0.253919	1	0.994	1
Jarid2	0.0229103	-0.270186	0.576	0.702	1
Iars	0.0229559	0.0878317	0.329	0.222	1
Arid3b	0.0230534	0.175895	0.431	0.33	1
Klf2	0.023106	-0.066694	0.542	0.67	1
Fkbp1a	0.0231774	-0.208134	0.559	0.673	1
Sema4a	0.0231812	-0.205906	0.203	0.337	1
Csf1r	0.0234153	0.263978	0.99	0.99	1
Ier2	0.0235469	-0.370714	0.586	0.651	1
Mrpl4	0.0235709	-0.170627	0.322	0.473	1
Klhl20	0.0235844	0.142334	0.207	0.111	1
Thumpd3	0.0236632	0.181321	0.4	0.279	1
Zfp516	0.0237125	0.119649	0.583	0.524	1
Rbx1	0.0237845	-0.16432	0.905	0.927	1
5031439G07Rik	0.0237971	0.0386805	0.492	0.394	1
Tnip1	0.0237981	-0.194264	0.325	0.489	1
Ndfip1	0.0239055	-0.317759	0.915	0.949	1
Frrs1	0.0240577	0.210263	0.725	0.571	1
Plekho2	0.024082	-0.0156048	0.803	0.844	1
Tom1	0.0240841	-0.0221238	0.519	0.463	1
Rasgef1b	0.0240987	0.00982597	0.695	0.733	1
Cyb5r3	0.0241045	0.0913012	0.38	0.254	1
Cryzl2	0.0242075	0.119604	0.322	0.225	1
Myo5a	0.0242094	0.128505	0.712	0.619	1
Rmdn1	0.0242578	0.108851	0.566	0.425	1
Selplg	0.0242598	0.149898	0.986	0.99	1
Cd69	0.0242695	-0.418011	0.353	0.479	1
Mphosph8	0.0242704	0.0457273	0.363	0.251	1
Gm42601	0.0243008	0.113855	0.417	0.314	1
Atp11a	0.0243168	0.00443907	0.217	0.181	1
Pnpo	0.0243329	0.114002	0.22	0.149	1
Mzt2	0.0243331	0.143272	0.546	0.4	1
Cbx5	0.0243463	0.191993	0.434	0.327	1
Elp4	0.0244066	0.134924	0.464	0.343	1
Pou2f2	0.0244357	0.364244	0.902	0.844	1
Sh3bp1	0.0244874	0.131429	0.61	0.467	1
Atl2	0.0245125	0.0576857	0.332	0.311	1
Eef1a1	0.0245317	0.116191	1	1	1
Syngr2	0.0245413	0.126285	0.912	0.879	1
Ndufa3	0.0246035	0.139978	0.834	0.778	1
Syf2	0.024642	-0.045587	0.61	0.651	1
Selenop	0.0246769	0.208649	0.746	0.667	1
Trappc5	0.0248395	0.0804927	0.305	0.225	1
Dapk1	0.0248618	0.234188	0.434	0.4	1
Trem2	0.0248661	0.267615	0.969	0.898	1
Mmadhc	0.0249771	0.0981686	0.315	0.229	1
Lmf1	0.0249888	0.0981947	0.302	0.222	1
Mtr	0.0249917	0.0460362	0.383	0.337	1
Ric8b	0.0250513	0.159198	0.383	0.267	1
Rrp36	0.0250669	0.0332363	0.288	0.216	1
Hcfc1r1	0.0251259	-0.0836355	0.519	0.59	1
Nipbl	0.02513	0.0871596	0.956	0.949	1
Pou2f1	0.0252015	0.0190858	0.692	0.686	1
Prdx2	0.0252099	-0.0712862	0.739	0.775	1
Hk3	0.0252599	0.107044	0.837	0.765	1
Arhgap10	0.0253644	-0.133805	0.217	0.305	1
Ints6	0.0253907	0.17449	0.444	0.333	1
Gtf2b	0.0254055	-0.102963	0.353	0.454	1
Trim30a	0.0255142	0.151288	0.997	0.984	1
Aldh3b1	0.0255443	0.0797252	0.264	0.171	1
Card11	0.0257983	-0.112074	0.183	0.292	1
Pnpla8	0.0259052	0.129773	0.641	0.616	1
Dalrd3	0.0259627	0.0525951	0.224	0.171	1
Anapc2	0.025993	0.059955	0.292	0.241	1
Glcci1	0.0260324	0.182443	0.431	0.292	1
Ubn2	0.0261133	0.148218	0.854	0.816	1
Elof1	0.0261438	-0.0835557	0.444	0.498	1
Uxs1	0.0261813	0.101316	0.342	0.251	1
Zmym5	0.0261937	0.00787556	0.424	0.381	1
Alox5ap	0.0262037	0.157963	0.888	0.87	1
Magoh	0.0264373	-0.135561	0.417	0.571	1
Myo18a	0.0265287	0.226632	0.519	0.394	1
Ikzf2	0.0265356	-0.240505	0.214	0.34	1
Ei24	0.0266531	0.212669	0.427	0.27	1
Sec16a	0.0269184	0.124141	0.471	0.333	1
Tmem161b	0.0269262	0.16636	0.315	0.2	1
Rock2	0.0269614	0.0247685	0.922	0.914	1
Bcl9	0.0270355	0.190692	0.532	0.422	1
Mthfd1l	0.027058	0.209573	0.281	0.187	1
Rab20	0.0271736	0.150957	0.746	0.756	1
Tmem159	0.027214	0.105923	0.247	0.197	1
Gm31718	0.0272885	0.0564176	0.329	0.279	1
Ube2q2	0.027297	0.0306251	0.522	0.438	1
Spock1	0.0273492	0.325067	0.393	0.302	1
Fas	0.0273777	0.0983793	0.217	0.156	1
Rab3gap1	0.0275275	0.0668154	0.732	0.679	1
Mex3c	0.0275945	0.151687	0.515	0.435	1
Naxe	0.0276882	0.0772548	0.502	0.397	1
Rapgef5	0.0277112	0.267968	0.885	0.756	1
Atp7a	0.0278219	0.214261	0.715	0.667	1
Spc24	0.0278801	0.0743169	0.231	0.197	1
Hmbs	0.0278888	0.158237	0.22	0.111	1
Spint1	0.0279651	0.129733	0.82	0.686	1
Tmem109	0.0280961	0.14388	0.38	0.26	1
Snx25	0.0281055	0.213884	0.369	0.254	1
Inpp4a	0.0282164	0.0768726	0.536	0.413	1
Mettl9	0.0284097	0.180257	0.529	0.41	1
Gpr84	0.0284653	0.189863	0.695	0.549	1
Smarcad1	0.0284763	0.140344	0.431	0.33	1
Rnf41	0.0285674	0.0675432	0.342	0.251	1
Gmeb1	0.0286158	0.241186	0.475	0.314	1
Usp38	0.0286203	-0.169834	0.451	0.514	1
5033421B08Rik	0.0286479	0.108746	0.251	0.187	1
Cebpd	0.0286539	0.169794	0.227	0.149	1
Cir1	0.0286677	-0.103063	0.397	0.492	1
Rif1	0.0286892	0.103065	0.41	0.346	1
Pum3	0.0287913	0.158918	0.353	0.232	1
Mplkip	0.0288456	-0.0374199	0.224	0.251	1
Magi3	0.0290539	0.307222	0.336	0.292	1
Mtap	0.0290741	0.0591007	0.285	0.219	1
Rhoq	0.0291019	0.0889903	0.831	0.781	1
Tmem168	0.0291331	0.0110502	0.597	0.454	1
Bms1	0.0291983	0.0557859	0.315	0.229	1
Dusp6	0.0292604	0.151627	0.488	0.387	1
Exoc7	0.0292924	0.0292138	0.244	0.222	1
Chm	0.0293247	0.133481	0.478	0.333	1
Pa2g4	0.0294034	0.0352816	0.464	0.444	1
Ptpre	0.029419	0.178701	0.766	0.733	1
Ppp1cc	0.0294739	-0.100507	0.654	0.759	1
Pphln1	0.0296181	0.102928	0.651	0.543	1
Afap1	0.0297654	0.13195	0.366	0.26	1
Wdr91	0.0297668	0.119481	0.281	0.197	1
Fis1	0.02983	-0.132489	0.78	0.854	1
Tbc1d19	0.0299137	0.122926	0.278	0.213	1
Map3k7	0.0299898	0.102157	0.569	0.46	1
Inpp5a	0.0301261	0.0746454	0.319	0.235	1
Chmp2a	0.0301339	-0.0940502	0.719	0.768	1
Tubgcp3	0.0301545	0.0982847	0.298	0.194	1
Cd302	0.0301755	0.185476	0.481	0.337	1
Nceh1	0.0302282	0.125011	0.529	0.435	1
Fbxl20	0.0303004	0.233067	0.559	0.397	1
Igbp1	0.0303253	0.0556117	0.641	0.654	1
Alas1	0.0303848	0.0803385	0.481	0.406	1
Mknk1	0.0305081	0.13492	0.715	0.53	1
Spns2	0.0305831	0.0164653	0.386	0.321	1
Emc9	0.0305959	0.153691	0.227	0.127	1
Acadm	0.0306053	0.113205	0.268	0.181	1
Bbs9	0.0306799	0.265945	0.495	0.375	1
Rtn1	0.0307224	0.167004	0.353	0.251	1
Hsf2	0.0307631	0.137706	0.2	0.121	1
Rhob	0.0308351	0.290325	0.888	0.768	1
Pde4dip	0.0309169	0.0893748	0.705	0.578	1
Mpc1	0.030959	0.0312373	0.905	0.898	1
Pofut2	0.0310557	0.0190858	0.234	0.187	1
Gna15	0.0310577	0.146977	0.739	0.635	1
Trappc4	0.0310674	-0.177014	0.447	0.578	1
Cacybp	0.0311056	-0.0711882	0.539	0.59	1
Smurf1	0.0311263	0.193965	0.414	0.298	1
Gba	0.0311949	0.15274	0.522	0.397	1
Nf1	0.0312304	0.105232	0.953	0.917	1
Recql5	0.0312942	0.130979	0.264	0.159	1
Plekha1	0.0313409	0.202165	0.708	0.565	1
Rpl9-ps6	0.0313518	0.114862	0.366	0.295	1
Pin4	0.0313961	-0.0269251	0.386	0.451	1
Ptpn2	0.0314508	-0.215179	0.563	0.683	1
Nr4a3	0.0316964	-0.282681	0.231	0.41	1
Setd3	0.0317645	0.118616	0.837	0.806	1
Slc39a8	0.0317959	0.0907324	0.21	0.143	1
Med23	0.0318235	0.137599	0.329	0.21	1
Dbt	0.0318559	0.065268	0.244	0.21	1
Krtcap2	0.0318727	-0.0487952	0.786	0.857	1
Gm47664	0.0319172	0.113414	0.383	0.267	1
Gyg	0.0321107	0.0549272	0.346	0.286	1
Bcl2l11	0.0324119	-0.118472	0.383	0.454	1
Sypl	0.032443	0.0712202	0.58	0.47	1
Lrp12	0.0324878	0.117092	0.437	0.314	1
Myl12a	0.0325921	-0.149251	0.786	0.867	1
Trim8	0.0326665	0.0541375	0.586	0.47	1
Bop1	0.0327582	0.090657	0.2	0.14	1
Glg1	0.0328037	-0.108577	0.668	0.737	1
Zyx	0.032824	-0.0491529	0.349	0.438	1
Cep192	0.0328906	0.0396476	0.519	0.419	1
Lysmd3	0.0329329	-0.0235013	0.227	0.187	1
Ugp2	0.0330186	-0.0735782	0.393	0.486	1
Flad1	0.033022	0.0636932	0.21	0.152	1
Ndufaf2	0.0331035	0.121541	0.332	0.26	1
Lyl1	0.0331148	0.0946369	0.461	0.349	1
Rubcnl	0.0331643	0.241705	0.631	0.489	1
Supt4a	0.0332186	-0.158482	0.678	0.711	1
Ezh1	0.0332231	0.145382	0.383	0.238	1
Nfkbiz	0.0332825	0.0709789	0.79	0.781	1
Togaram1	0.0333299	0.0885878	0.403	0.352	1
Shc1	0.0334836	0.0789382	0.454	0.343	1
Nup93	0.0334966	0.04329	0.305	0.229	1
Rnf157	0.0335259	-0.0496263	0.444	0.53	1
Stam	0.0335524	0.126192	0.319	0.219	1
Scmh1	0.0337271	0.304138	0.725	0.537	1
Taf13	0.0337372	-0.125603	0.353	0.533	1
Rabl6	0.0339343	0.0121747	0.617	0.543	1
Ppp4r1	0.034082	0.161975	0.607	0.476	1
C1qb	0.034085	0.221058	0.997	0.997	1
Src	0.0341911	0.201786	0.447	0.283	1
Rbl1	0.0343791	0.159775	0.393	0.263	1
Glrx5	0.0344305	0.0598715	0.424	0.324	1
Ap3s1	0.0347106	-0.142634	0.542	0.619	1
Pigyl	0.0347544	0.0868595	0.231	0.162	1
Adgre1	0.0347954	0.195027	0.79	0.683	1
Opa1	0.0347961	0.103233	0.475	0.343	1
Tmcc3	0.0348012	0.182353	0.993	0.984	1
Elf1	0.0348299	-0.195083	0.915	0.921	1
Scfd1	0.0348649	-0.0696072	0.634	0.61	1
Gart	0.0348664	0.150757	0.434	0.327	1
Ppp1ca	0.0348715	-0.100179	0.844	0.863	1
Utp6	0.0349098	0.034793	0.336	0.241	1
Prdx4	0.034912	0.175231	0.62	0.502	1
Golm1	0.0349209	0.288256	0.905	0.771	1
Snx4	0.0349684	0.0483742	0.431	0.384	1
Zc3h18	0.0349823	0.0408656	0.424	0.384	1
Tstd2	0.035018	0.0834387	0.254	0.156	1
Vamp2	0.0350198	-0.0166465	0.329	0.324	1
Man2b2	0.035025	0.119512	0.441	0.33	1
Fabp5	0.0350319	-0.241819	0.095	0.219	1
Dennd1a	0.0350614	0.0250624	0.908	0.873	1
Wwtr1	0.0350744	0.0617722	0.207	0.171	1
Mt1	0.0351002	0.0671837	0.637	0.54	1
Sf3b6	0.035151	-0.214612	0.641	0.749	1
Mertk	0.0351978	0.218951	0.936	0.829	1
Gm32036	0.035198	0.126817	0.275	0.171	1
Ninl	0.0353209	0.101998	0.261	0.187	1
Dock10	0.0354614	-0.172224	0.912	0.949	1
Map3k3	0.0354992	0.152888	0.82	0.733	1
Rsbn1	0.0355024	-0.0690616	0.444	0.524	1
Runx3	0.035533	-0.206744	0.207	0.321	1
Usp6nl	0.0355411	0.0595188	0.417	0.321	1
Mrps25	0.0355902	0.00247943	0.237	0.206	1
Ranbp3	0.0357268	0.13124	0.437	0.349	1
Spred1	0.0357509	0.0448302	0.786	0.711	1
Sptan1	0.0357528	-0.147069	0.386	0.543	1
Plk2	0.0358998	0.067351	0.21	0.162	1
Ppfibp1	0.0360589	-0.0281451	0.227	0.232	1
Clec2d	0.0360645	-0.430609	0.576	0.717	1
Klhl28	0.0361844	0.114159	0.207	0.124	1
Ankrd17	0.0361844	0.140146	0.942	0.93	1
Zc3hav1	0.0361976	-0.291899	0.895	0.937	1
Elmsan1	0.0362259	0.0898078	0.753	0.756	1
Smyd3	0.0364732	0.0876437	0.729	0.689	1
Fbxo7	0.0366919	0.123724	0.508	0.349	1
Pex16	0.0367776	0.0550098	0.271	0.206	1
Rnf6	0.0367897	0.0751219	0.495	0.435	1
Cul5	0.0368434	-0.0151011	0.603	0.47	1
Rora	0.0369949	-0.168985	0.193	0.34	1
Rubcn	0.0370804	0.0832621	0.231	0.165	1
Leng8	0.0372195	0.0946369	0.593	0.463	1
Slc39a6	0.037248	0.0340423	0.207	0.184	1
Fth1	0.0372661	0.0610241	1	1	1
Tnrc6b	0.0372826	-0.0987689	0.875	0.886	1
Rp2	0.0372907	0.233754	0.685	0.524	1
Mrpl38	0.0373526	0.0420419	0.305	0.238	1
Abhd6	0.0373553	0.0701838	0.417	0.302	1
Uqcr11	0.0373884	0.121239	0.847	0.79	1
Prdx5	0.0373891	-0.205249	0.942	0.959	1
Stxbp5	0.0375009	0.13318	0.553	0.41	1
St6galnac4	0.037535	0.0787392	0.725	0.594	1
Ncf1	0.0375767	0.142485	0.929	0.927	1
Spata5	0.0376546	0.158831	0.783	0.79	1
Fance	0.0376686	0.0946369	0.329	0.241	1
Nckap5l	0.0376912	0.10221	0.542	0.416	1
Dynll1	0.0377725	-0.239141	0.763	0.797	1
Trappc10	0.0378279	0.060812	0.559	0.454	1
Dusp10	0.0378886	-0.151073	0.169	0.295	1
Slc38a6	0.0379142	0.0474601	0.583	0.483	1
Mcmbp	0.0380662	-0.0516153	0.488	0.597	1
Ramac	0.038112	-0.153839	0.329	0.444	1
Pisd	0.0381485	0.0572505	0.339	0.235	1
Arhgap15	0.038198	-0.427798	0.637	0.702	1
Cdk10	0.038206	0.0907534	0.231	0.14	1
Eif2s3x	0.0382834	0.0455191	0.42	0.343	1
Fermt3	0.0382875	0.219898	0.98	0.968	1
Spata1	0.0383296	0.136865	0.285	0.19	1
Efl1	0.0384088	0.110939	0.353	0.279	1
Cep350	0.0385311	-0.15296	0.603	0.717	1
Nasp	0.0386905	-0.25656	0.481	0.606	1
Scoc	0.0386925	0.1923	0.722	0.6	1
Psmg4	0.0389496	-0.0564809	0.458	0.511	1
Dars	0.0389894	-0.0222809	0.414	0.381	1
Mrpl54	0.0390126	-0.158482	0.488	0.638	1
Ophn1	0.0390195	0.193857	0.969	0.895	1
Ciapin1	0.0390792	-0.102055	0.183	0.229	1
Ccl25	0.0390834	0.0144665	0.241	0.2	1
Senp2	0.0392187	0.173964	0.929	0.902	1
Apex2	0.0392737	0.120809	0.302	0.238	1
Gdap2	0.0394137	0.00416528	0.41	0.33	1
Odf2l	0.039634	-0.128339	0.169	0.222	1
Xlr	0.0396357	0.23501	0.631	0.448	1
Epn1	0.0396424	0.00423221	0.705	0.673	1
Fbxl17	0.0397089	0.25829	0.939	0.917	1
Nudt9	0.0397594	0.0863056	0.525	0.438	1
Cerk	0.0397944	0.109985	0.854	0.822	1
Hps4	0.0398495	0.170708	0.851	0.683	1
Nek7	0.0399029	0.138419	0.963	0.959	1
Trmt13	0.0399535	-0.0157505	0.325	0.263	1
Dck	0.0399975	-0.0870371	0.322	0.489	1
Gpx1	0.040145	0.0668563	0.959	0.956	1
Dock1	0.0402222	0.139779	0.268	0.197	1
Clptm1	0.0402458	0.0425141	0.614	0.578	1
Nt5c3	0.0403566	-0.08326	0.2	0.292	1
Ndufb11	0.0403781	-0.149113	0.773	0.794	1
Ago2	0.0404571	-0.216784	0.685	0.743	1
Arhgap32	0.0405133	0.157699	0.376	0.27	1
Mpeg1	0.0408583	0.237247	0.99	0.994	1
Lrrc3	0.0409883	0.19773	0.563	0.438	1
Ugcg	0.0410395	-0.349753	0.505	0.692	1
Tmem50b	0.041149	0.135279	0.481	0.368	1
Arv1	0.0411747	0.0908552	0.227	0.149	1
Nedd4l	0.0412398	0.196073	0.753	0.695	1
Sirt1	0.0413009	0.0480365	0.241	0.216	1
Ldlrad4	0.0415083	0.194948	0.986	0.994	1
Pag1	0.0415325	0.237061	0.973	0.952	1
Slc12a2	0.0415389	0.0590861	0.41	0.314	1
Rnf25	0.0416016	0.0753234	0.234	0.162	1
Abl2	0.0416475	0.116884	0.864	0.851	1
Tcf3	0.0416794	0.0537856	0.254	0.194	1
Mmp14	0.0417036	0.253718	0.563	0.432	1
Mmp25	0.0417229	0.0869629	0.227	0.156	1
Slc20a1	0.0417834	0.0778806	0.312	0.27	1
Pogz	0.0419234	0.142932	0.454	0.317	1
Eny2	0.0419999	-0.118418	0.41	0.502	1
Zfp518a	0.0420068	0.000593384	0.227	0.222	1
Casp8	0.0420455	0.0416741	0.831	0.87	1
Jpt2	0.0421717	0.120172	0.278	0.206	1
Lhfpl2	0.0422599	0.0225564	0.919	0.825	1
Slc7a7	0.0422981	0.207442	0.814	0.689	1
Tpcn2	0.0423373	0.0438836	0.268	0.203	1
Catspere2	0.0423809	0.137921	0.241	0.175	1
Gabpa	0.0427803	0.00536954	0.231	0.219	1
Med13	0.0428544	0.0314892	0.82	0.806	1
Hsd3b7	0.0429007	0.0478427	0.21	0.143	1
Nans	0.0429189	-0.0888093	0.305	0.324	1
Ago3	0.043052	0.134995	0.712	0.705	1
Tmem68	0.0430645	0.062928	0.556	0.463	1
Rtcb	0.0430846	0.144836	0.847	0.816	1
Hs2st1	0.0431399	0.283298	0.654	0.486	1
AW011738	0.0431586	-0.228022	0.186	0.27	1
Fam45a	0.0431628	0.0491222	0.414	0.33	1
Acox1	0.0432245	0.0919122	0.495	0.41	1
Stxbp3	0.0432568	-0.22678	0.532	0.654	1
Egr1	0.0435937	-0.0316734	0.546	0.467	1
Senp5	0.0436928	0.0920812	0.539	0.444	1
Szrd1	0.043695	-0.144775	0.641	0.73	1
Ifitm3	0.0437252	0.185815	0.99	0.994	1
Ntpcr	0.0437693	0.203665	0.844	0.708	1
Mvb12a	0.0437943	-0.0154167	0.447	0.524	1
Smarcd1	0.043855	0.0158225	0.22	0.21	1
Sympk	0.0438552	0.059013	0.298	0.232	1
Tcf7l2	0.0438866	0.401338	0.725	0.59	1
Acsl1	0.0438933	0.285437	0.529	0.429	1
Pacsin1	0.0439433	0.0917658	0.39	0.314	1
Ndufa11	0.0440443	-0.150553	0.644	0.705	1
Exosc7	0.0440668	0.101942	0.292	0.21	1
Ltc4s	0.0441483	0.0946369	0.661	0.492	1
Ube4a	0.0442366	0.106735	0.437	0.337	1
Apmap	0.044335	0.0485405	0.39	0.34	1
Gab1	0.0444515	0.248703	0.353	0.238	1
Cd9	0.0444584	0.329183	0.997	0.981	1
Fryl	0.0445107	-0.201363	0.715	0.765	1
Pip5k1c	0.0446945	0.126533	0.637	0.543	1
Comt	0.0447182	0.12163	0.858	0.746	1
Arhgef6	0.0447831	0.210282	0.647	0.584	1
Ngdn	0.044801	-0.12126	0.475	0.549	1
Mrpl36	0.0449986	-0.122558	0.369	0.467	1
Dph3	0.0451576	-0.171159	0.366	0.441	1
Spopl	0.0451586	0.108286	0.471	0.352	1
mt-Nd1	0.0451917	0.369463	0.993	0.981	1
Sdhaf2	0.045276	0.101692	0.302	0.225	1
Trim28	0.0452837	0.107605	0.393	0.298	1
Daglb	0.0453023	0.0836836	0.942	0.825	1
Stk39	0.0453171	-0.0735998	0.186	0.263	1
Exoc2	0.0453765	0.07953	0.658	0.632	1
Fbxo6	0.0455433	0.0441374	0.281	0.229	1
Ifit1	0.0455524	-0.260187	0.407	0.571	1
Snrnp40	0.0456133	-0.115739	0.41	0.517	1
Maf	0.0456241	0.2047	0.763	0.714	1
Prim1	0.0456883	0.0984185	0.2	0.143	1
Armc7	0.0459681	-0.17425	0.298	0.394	1
Atp6v0c	0.0460453	0.129277	0.99	0.997	1
Rac1	0.0460849	0.0552402	0.98	0.952	1
Arhgdib	0.046099	-0.194044	0.946	0.965	1
Pcgf5	0.0461197	-0.214984	0.468	0.565	1
Dtx4	0.0461271	0.0881625	0.675	0.568	1
Ccdc186	0.0461486	0.0754007	0.386	0.295	1
Cpped1	0.0463533	0.154041	0.386	0.267	1
Slc2a6	0.0464627	0.108522	0.512	0.384	1
Mfsd1	0.0466889	0.0793932	0.695	0.603	1
Timm9	0.0467196	0.021014	0.244	0.213	1
Laptm4a	0.0468017	0.114525	0.986	0.952	1
Tgfbrap1	0.0468134	0.0980678	0.339	0.254	1
Erf	0.0468764	0.100763	0.441	0.317	1
Tesk1	0.0469634	0.123588	0.417	0.292	1
Eea1	0.0471783	0.21311	0.797	0.752	1
Paf1	0.0473743	0.0673868	0.403	0.365	1
Pfn1	0.0476023	-0.129279	0.99	0.99	1
Icam1	0.0478345	0.0686009	0.851	0.854	1
Itgb2	0.0478526	0.189663	0.949	0.917	1
Ly86	0.0479428	0.189952	1	1	1
Efhd2	0.0480274	0.0765606	1	0.99	1
Add1	0.0480472	0.216995	0.505	0.41	1
Rbm25	0.0480784	0.108617	0.986	0.984	1
Hfe	0.0480935	0.0410558	0.207	0.159	1
Rcsd1	0.0481473	0.0305065	0.631	0.559	1
1810058I24Rik	0.0481715	-0.0633155	0.447	0.517	1
Tmub2	0.0482639	0.0873321	0.288	0.194	1
Mrpl52	0.0483897	-0.16517	0.892	0.914	1
Zfp472	0.0484051	0.0981947	0.292	0.19	1
Mybbp1a	0.0484821	0.100763	0.437	0.321	1
Mrpl19	0.0485484	0.0258379	0.278	0.203	1
Psip1	0.0486797	-0.134097	0.336	0.432	1
Ctsb	0.0486882	0.171779	1	1	1
Sec13	0.048712	0.0888429	0.468	0.429	1
Ifitm2	0.048801	-0.322993	0.281	0.413	1
Gm2000	0.0488477	0.154151	0.925	0.889	1
Tgtp2	0.0488915	0.122591	0.376	0.283	1
Rai14	0.0490005	0.355597	0.356	0.241	1
Ep300	0.0491479	-0.0935518	0.715	0.727	1
Manf	0.0491656	0.0116924	0.837	0.883	1
Camsap2	0.0491802	0.0281415	0.325	0.251	1
F830016B08Rik	0.0492712	0.0435389	0.373	0.314	1
Dpm2	0.0493691	0.0533689	0.42	0.337	1
Elp1	0.0494424	0.136156	0.319	0.21	1
Alg1	0.0494615	0.0494947	0.308	0.251	1
Pdzd11	0.0496748	0.0448266	0.363	0.289	1
Tm9sf3	0.0497142	0.114204	0.905	0.854	1
Btf3l4	0.0497859	0.0910075	0.302	0.21	1
Galnt2	0.0499898	-0.174212	0.376	0.473	1
Mms22l	0.0501019	0.186864	0.271	0.156	1
Sgce	0.0501136	0.149993	0.556	0.432	1
Emc10	0.0502228	-0.142081	0.569	0.66	1
Iqcb1	0.0502375	0.132379	0.264	0.232	1
Gatad2b	0.0503294	0.062788	0.803	0.81	1
Man1c1	0.0503343	0.111069	0.722	0.603	1
Cxxc5	0.0505729	0.175598	0.651	0.546	1
Drosha	0.0506221	0.0349821	0.227	0.181	1
Fam129b	0.0507395	0.0225655	0.261	0.267	1
Lrp6	0.0508288	0.0837486	0.505	0.381	1
Arhgap18	0.0509263	0.226619	0.569	0.492	1
Disp1	0.0509286	0.206362	0.281	0.171	1
Dop1a	0.0509532	0.104118	0.38	0.279	1
Ddx1	0.0510182	0.0914834	0.41	0.327	1
Lrp1	0.0510789	0.168637	0.936	0.933	1
Arnt	0.0510986	0.187746	0.732	0.673	1
Tomm5	0.0511167	-0.148263	0.427	0.521	1
Pecam1	0.0511645	0.0189726	0.224	0.184	1
Pnpla7	0.0511675	0.192272	0.864	0.73	1
Ap2a2	0.0514995	0.0343174	0.393	0.34	1
Vps8	0.0516696	0.0755641	0.468	0.387	1
Dennd2c	0.0518459	0.123783	0.237	0.165	1
Dennd5a	0.0519404	0.060541	0.868	0.848	1
Mxd4	0.0520129	0.0841445	0.254	0.213	1
Tiprl	0.0520238	-0.138706	0.42	0.511	1
Slc25a11	0.0520338	-0.215614	0.542	0.657	1
Ctdsp1	0.0521794	0.0867533	0.21	0.143	1
Fam241a	0.0521807	-0.160469	0.437	0.514	1
Pea15a	0.0523211	0.0698771	0.732	0.667	1
Ranbp2	0.052531	-0.00922177	0.949	0.952	1
Bmpr1a	0.0526644	0.106659	0.749	0.635	1
Cxcl9	0.0526805	-0.229698	0.41	0.511	1
Srsf4	0.0527334	0.166338	0.624	0.584	1
H2-K1	0.0528535	0.141559	1	1	1
Pik3ap1	0.0528907	0.152939	1	1	1
Tex2	0.0531311	-0.0548767	0.363	0.467	1
Syvn1	0.0531974	0.106287	0.22	0.137	1
Rsl1d1	0.0534308	-0.154977	0.549	0.648	1
Cask	0.053492	0.0965773	0.644	0.543	1
Nrd1	0.0535299	-0.15406	0.712	0.771	1
Abcc3	0.0538557	0.0612397	0.336	0.232	1
Sec61a2	0.0540568	0.140966	0.373	0.276	1
Sh2b2	0.0541383	0.00443907	0.536	0.457	1
Tecpr2	0.054143	0.129555	0.386	0.283	1
Rras2	0.0541791	0.203373	0.268	0.21	1
Ube2i	0.0541951	-0.0453294	0.915	0.933	1
Rab24	0.0542394	0.141129	0.451	0.333	1
Cdk2ap1	0.054273	-0.041156	0.529	0.556	1
Rnf146	0.0542959	0.174807	0.417	0.314	1
Styx	0.0543768	0.00761381	0.237	0.19	1
Rap1gap2	0.0544523	0.127749	0.431	0.365	1
Lrmda	0.0544847	0.248474	0.99	0.99	1
Kri1	0.0546563	0.00798249	0.325	0.257	1
Edrf1	0.0548091	-0.0111578	0.217	0.168	1
Anapc1	0.0552322	0.147424	0.464	0.359	1
Washc5	0.0554461	0.130706	0.458	0.305	1
Fbrs	0.0554478	0.0475883	0.569	0.463	1
Cox4i1	0.0554865	-0.109651	0.986	0.997	1
Smim14	0.0555317	-0.254513	0.617	0.733	1
Gpbp1l1	0.0555545	-0.152728	0.566	0.644	1
Zfand3	0.0557585	0.0763269	0.997	0.987	1
Iqsec1	0.0559084	0.0636932	0.21	0.14	1
Rfx3	0.0559202	-0.0105915	0.383	0.34	1
Ifi214	0.0560948	-0.16062	0.108	0.2	1
Ywhah	0.0562108	0.147411	0.925	0.933	1
Tuba1a	0.0562125	-0.125041	0.353	0.492	1
Pacs2	0.0562881	0.0980678	0.319	0.219	1
Akirin2	0.0565502	-0.22414	0.508	0.676	1
Cd74	0.0566552	0.108737	0.892	0.917	1
Fnbp4	0.0567044	-0.221391	0.702	0.816	1
Mdp1	0.056804	0.00877614	0.342	0.356	1
Tmem67	0.0568376	0.0838301	0.231	0.197	1
Nipsnap2	0.0568581	0.0914972	0.397	0.295	1
Man1a2	0.0568914	0.153903	0.922	0.895	1
Ubr7	0.0569059	0.131588	0.339	0.248	1
Nudt5	0.0570856	0.0781864	0.342	0.279	1
Bmt2	0.0571656	-0.13652	0.553	0.644	1
Polr2e	0.0571793	-0.144302	0.475	0.556	1
Ocrl	0.05718	0.0692303	0.244	0.178	1
Tfpi	0.0572686	0.0911647	0.308	0.244	1
Plxnc1	0.0573649	-0.111587	0.227	0.337	1
Snx12	0.0574414	0.0917253	0.441	0.356	1
Sfmbt1	0.057551	0.135676	0.807	0.8	1
Rmnd5b	0.057682	0.0180834	0.207	0.156	1
Cdkn1b	0.0576964	-0.119845	0.298	0.416	1
Hspa14	0.0578297	-0.125144	0.508	0.613	1
Txnl1	0.0579092	-0.0945962	0.668	0.711	1
Cacnb2	0.0580643	0.31845	0.797	0.679	1
Fig4	0.0581446	0.101363	0.329	0.213	1
Susd6	0.0585112	0.0275978	0.942	0.921	1
AU020206	0.0591245	0.27856	0.997	0.984	1
Lonrf1	0.059171	0.14133	0.414	0.295	1
Trf	0.0592073	0.145447	0.681	0.6	1
Cnpy3	0.0592154	0.0566357	0.586	0.527	1
Tbcd	0.0592529	0.127114	0.539	0.435	1
Rab10	0.05929	-0.180041	0.875	0.889	1
Taz	0.0593204	0.021774	0.4	0.346	1
Ttc27	0.0594361	0.0700349	0.281	0.235	1
Apbb2	0.0595812	0.328903	0.892	0.752	1
Nab2	0.0596271	0.134438	0.336	0.289	1
Ambra1	0.0596422	0.0173893	0.925	0.921	1
Sft2d2	0.0596716	0.0773174	0.312	0.254	1
Txlng	0.0598795	0.0842453	0.258	0.194	1
Ptgs1	0.0599187	0.288318	0.881	0.74	1
Arl11	0.0599635	0.0489448	0.302	0.257	1
Rpl37a	0.060079	0.17454	1	1	1
Klhdc10	0.0600842	0.148622	0.549	0.432	1
Ltbr	0.0601814	-0.00670386	0.386	0.324	1
Gpatch2l	0.0602506	0.0658642	0.658	0.565	1
Rnasek	0.0602889	-0.160548	0.892	0.911	1
Lars2	0.0602989	-0.220936	0.675	0.73	1
Jdp2	0.0603009	0.136057	0.566	0.546	1
Oaz1	0.0603575	-0.112194	0.966	0.99	1
Lrrfip1	0.0604802	0.0827685	0.969	0.959	1
Ankra2	0.0604983	-0.0343496	0.319	0.289	1
Utrn	0.0606252	-0.202394	0.542	0.584	1
Stk40	0.0607491	0.00875904	0.6	0.654	1
BC052040	0.0607829	0.152781	0.322	0.225	1
Tom1l2	0.0608657	0.139462	0.431	0.327	1
Lrrc8a	0.0608916	0.059188	0.302	0.241	1
Eef2kmt	0.0610154	0.0642632	0.224	0.178	1
Ap3m1	0.0610341	-0.0615807	0.241	0.232	1
Wbp4	0.0611845	-0.143523	0.522	0.654	1
Tfam	0.0612415	0.07904	0.214	0.156	1
Snap29	0.0612447	0.0525553	0.403	0.349	1
Rnf180	0.061247	0.253319	0.929	0.835	1
Eps15	0.061288	-0.0950809	0.498	0.575	1
Cbx4	0.0613473	-0.185847	0.359	0.444	1
Csf1	0.061514	0.0477158	0.539	0.435	1
Usp45	0.0617891	0.0270941	0.363	0.283	1
Nt5dc1	0.0618697	-0.0450879	0.437	0.467	1
Chd2	0.0619031	0.110328	0.919	0.937	1
Zc3h12c	0.0619922	0.147522	0.485	0.346	1
Mettl2	0.0620644	0.0984789	0.203	0.171	1
Gm15726	0.0620697	-0.0607097	0.346	0.267	1
Gm16118	0.0621415	0.108816	0.305	0.213	1
Jpt1	0.0621612	-0.17879	0.766	0.813	1
Mrps21	0.0621851	-0.124581	0.624	0.711	1
Trak2	0.0622751	0.127303	0.268	0.19	1
Gk	0.0622778	0.0770275	0.4	0.359	1
Zfp945	0.0625385	0.148829	0.366	0.254	1
Otud7b	0.0625419	0.0865545	0.464	0.4	1
Cep295	0.0628128	-0.0826439	0.302	0.276	1
Banp	0.0628856	0.0982391	0.264	0.203	1
Dpp8	0.0630284	0.0999605	0.546	0.4	1
Pld1	0.0630486	0.115127	0.685	0.6	1
Slc50a1	0.0630885	-0.123812	0.434	0.511	1
Rtn3	0.0631022	0.0946369	0.912	0.911	1
Psmc1	0.0631172	0.13453	0.549	0.47	1
Rragc	0.0631431	0.107792	0.664	0.508	1
Sptlc2	0.0634233	-0.0207065	0.8	0.784	1
4933421O10Rik	0.0634733	0.0509664	0.315	0.238	1
Mrpl18	0.0635355	-0.166934	0.481	0.559	1
Rnase4	0.0635631	0.277129	0.8	0.702	1
Ccl6	0.0636296	0.15443	0.369	0.276	1
Gm10790	0.0637248	0.0924852	0.542	0.463	1
Atp5g1	0.063888	-0.100343	0.841	0.841	1
Pepd	0.0639838	0.183115	0.617	0.483	1
2810004N23Rik	0.063989	-0.112057	0.264	0.298	1
Selenok	0.0640339	-0.186357	0.878	0.924	1
Fmnl3	0.0642985	-0.0298339	0.807	0.752	1
Havcr2	0.0643068	0.141368	0.878	0.876	1
Zfp429	0.064336	0.0827953	0.207	0.146	1
Lman1	0.0643535	0.0752063	0.614	0.498	1
Phyhd1	0.0643682	0.170851	0.868	0.724	1
Blcap	0.0644464	0.0539949	0.247	0.203	1
Dleu2	0.0647923	0.0906974	0.969	0.956	1
March1	0.0648305	0.238372	0.756	0.692	1
Actr1b	0.0648453	0.107264	0.373	0.289	1
Abtb2	0.0650937	0.0368057	0.278	0.381	1
Pofut1	0.0652539	0.0915509	0.437	0.356	1
Prpf39	0.0652669	0.0359144	0.654	0.67	1
Pik3r6	0.0653405	0.0308053	0.308	0.241	1
Brms1	0.0654229	-0.0265203	0.458	0.454	1
Arhgef12	0.0654858	0.266461	0.512	0.317	1
Vgll4	0.0656039	-0.239364	0.668	0.74	1
Vps72	0.065663	0.12537	0.325	0.225	1
Ciao3	0.0656804	-0.0468797	0.19	0.206	1
Borcs7	0.0659557	0.0329446	0.305	0.27	1
Mrps33	0.0659698	-0.0596187	0.556	0.625	1
Gm43462	0.0661332	0.104667	0.325	0.263	1
Pdcd6	0.0661386	-0.199719	0.471	0.61	1
Ndufv3	0.0661913	-0.151069	0.695	0.771	1
Sh3bgrl	0.0664139	-0.0914802	0.315	0.4	1
Gm17268	0.0665481	0.166865	0.271	0.187	1
Smarca5	0.0665816	-0.162552	0.878	0.883	1
Ecscr	0.0666758	0.0669215	0.38	0.292	1
Wdr18	0.0667094	0.041688	0.356	0.292	1
Bbip1	0.0667352	-0.05578	0.542	0.59	1
Dync1li2	0.0669525	0.129175	0.424	0.308	1
Leprotl1	0.0669677	-0.150048	0.678	0.73	1
Tnrc6c	0.0669996	0.071827	0.759	0.673	1
Gramd1b	0.067013	-0.240783	0.312	0.422	1
Whrn	0.0670418	0.155231	0.627	0.514	1
Krr1	0.0671814	0.0832621	0.227	0.162	1
Zdhhc21	0.0672182	0.0465847	0.512	0.429	1
Ercc5	0.067369	0.0161248	0.349	0.305	1
Tspan7	0.0674188	0.281722	0.515	0.375	1
Rps2	0.0675481	0.0998212	1	1	1
Vav2	0.0676334	0.142155	0.637	0.54	1
Zranb2	0.0679611	-0.146564	0.566	0.654	1
Slc16a10	0.0681432	0.0128127	0.742	0.778	1
Zc3h3	0.0683215	-0.0404294	0.214	0.254	1
Rnf19a	0.0683414	-0.119957	0.305	0.394	1
Rcor1	0.0683579	-0.117908	0.62	0.663	1
Prmt5	0.0684844	0.10225	0.234	0.168	1
Psme3	0.0686431	0.0109262	0.254	0.216	1
Ndufb10	0.0687928	-0.0731774	0.647	0.714	1
Sh3glb1	0.0688182	0.00406142	0.993	0.994	1
Gpr183	0.0690161	-0.575215	0.4	0.527	1
Mrpl2	0.0690803	-0.153291	0.339	0.39	1
Rbm41	0.0692881	0.238683	0.312	0.2	1
Dhx40	0.0695683	-0.196201	0.231	0.349	1
Ebpl	0.0696064	0.0503563	0.271	0.216	1
Nlrp1b	0.0696135	0.187036	0.858	0.74	1
Nfrkb	0.0696714	0.0103206	0.376	0.292	1
Nr6a1os	0.0700935	0.169165	0.437	0.34	1
Spcs3	0.0701068	0.0854769	0.41	0.33	1
Unk	0.0704627	0.112527	0.546	0.432	1
Tpst2	0.0704647	0.138016	0.82	0.784	1
Anks1	0.0706807	-0.0034931	0.658	0.629	1
Tubgcp5	0.0707358	0.253116	0.654	0.537	1
Ivns1abp	0.0708554	0.191959	0.925	0.898	1
Eef2k	0.0708904	0.00479026	0.461	0.378	1
P2rx4	0.0709293	0.141716	0.824	0.81	1
Plxdc2	0.071035	0.178242	0.99	0.952	1
Pold3	0.0710917	0.131086	0.397	0.314	1
Oas1g	0.0711486	0.0365798	0.319	0.254	1
Psme4	0.0712291	0.0614417	0.908	0.851	1
Acox3	0.071496	0.13586	0.732	0.565	1
Rhbdf2	0.0715225	0.0884671	0.647	0.552	1
Tubb6	0.0715483	0.0183791	0.376	0.292	1
Ormdl3	0.0717781	0.0368443	0.203	0.178	1
Sec61b	0.0718068	-0.158699	0.871	0.898	1
Naglu	0.0718344	0.160789	0.725	0.559	1
Zmynd11	0.0719441	0.0179111	0.698	0.721	1
Ttc1	0.0721514	0.0586023	0.498	0.448	1
Chic2	0.072493	-0.0986386	0.569	0.692	1
Polr2j	0.0726016	-0.167297	0.373	0.467	1
Mrps5	0.0726285	0.0622962	0.275	0.206	1
Rad17	0.0726571	0.0434828	0.397	0.337	1
Gnl1	0.0726575	0.0264654	0.241	0.184	1
Abca1	0.0727481	0.232345	0.902	0.886	1
Stimate	0.0730178	0.155089	0.356	0.254	1
Ipo5	0.0733849	0.110234	0.586	0.429	1
Slc35e1	0.0736767	0.079248	0.214	0.159	1
Ptpn18	0.073834	-0.140257	0.939	0.959	1
Kpna6	0.073899	0.080423	0.319	0.232	1
Zfp592	0.0739098	0.0120271	0.539	0.486	1
Cdkn2c	0.074042	0.0220549	0.237	0.184	1
Copg2	0.0742742	0.105411	0.597	0.562	1
Arhgef3	0.0743565	-0.15528	0.417	0.53	1
Med22	0.0743972	0.165749	0.488	0.362	1
P2ry12	0.0744308	0.201722	0.953	0.873	1
Tbc1d9b	0.0744517	-0.0498679	0.59	0.549	1
Dym	0.0746245	0.0656502	0.468	0.406	1
Mbd6	0.0749855	0.110067	0.247	0.156	1
Hax1	0.0749971	0.07062	0.353	0.276	1
Skap2	0.0752562	0.0483153	0.973	0.975	1
S100a13	0.0755249	-0.0813935	0.502	0.575	1
Calu	0.0757573	0.120632	0.478	0.33	1
Immp2l	0.075839	0.239792	0.393	0.352	1
Ndufa12	0.0759874	-0.0920388	0.661	0.702	1
Plbd2	0.0760896	0.0970274	0.614	0.543	1
U2af2	0.0761044	-0.13194	0.583	0.597	1
Strip1	0.0761499	0.0835249	0.244	0.178	1
Sfxn2	0.0761499	0.0225819	0.217	0.178	1
Sept11	0.0761514	-0.124676	0.2	0.311	1
Micu3	0.0761827	-0.00169746	0.244	0.19	1
Riox2	0.0763913	0.0946369	0.231	0.171	1
Foxk1	0.0764533	0.0469964	0.342	0.251	1
Fnbp1	0.076492	-0.0349984	0.881	0.924	1
Ly6e	0.0767614	0.0866515	0.997	1	1
D8Ertd738e	0.0768274	-0.226965	0.834	0.876	1
Atg4d	0.0769258	-0.119488	0.163	0.213	1
Minpp1	0.0769867	0.132571	0.586	0.441	1
Yars	0.0769888	-0.000695086	0.498	0.429	1
Parn	0.0770711	0.067351	0.308	0.251	1
Odr4	0.0770712	0.112019	0.464	0.359	1
Gatb	0.0773434	0.0236174	0.38	0.321	1
Secisbp2l	0.0775851	0.112949	0.569	0.429	1
Rpl31	0.077614	0.041812	0.986	0.99	1
Wnk1	0.0777126	0.0836955	0.993	0.997	1
Fkbp8	0.0777249	-0.141196	0.631	0.708	1
B9d2	0.0777878	0.0123792	0.268	0.248	1
Sirt7	0.0778332	-0.21722	0.414	0.524	1
Zfp800	0.0779327	-0.0823429	0.515	0.584	1
Ndufa1	0.0780684	-0.103765	0.742	0.771	1
Dhx36	0.0781794	-0.102003	0.512	0.584	1
Hnrnpul1	0.0782886	-0.0778852	0.739	0.768	1
Sowahc	0.0783562	-0.00166081	0.519	0.448	1
Bud31	0.078373	-0.0298617	0.4	0.476	1
Med25	0.0783753	0.0537856	0.278	0.187	1
Gpn1	0.0784861	0.150203	0.261	0.187	1
Pecr	0.0785471	0.0489448	0.312	0.238	1
Lsm10	0.0785994	0.0982391	0.288	0.222	1
Atic	0.0787445	0.0416556	0.315	0.238	1
Gm26917	0.0788686	0.271677	0.871	0.883	1
1810013L24Rik	0.0789758	0.0829928	0.597	0.616	1
Pip4k2b	0.079222	0.0420419	0.281	0.235	1
Rnaset2b	0.0792422	0.226777	0.959	0.937	1
Rabgap1	0.0792734	0.332996	0.651	0.467	1
Plaat3	0.0792753	-0.119817	0.749	0.813	1
Cdk14	0.0793452	0.281121	0.888	0.883	1
Aldh2	0.0793612	0.0261571	0.353	0.298	1
Clock	0.0794426	0.163865	0.644	0.53	1
1110032A03Rik	0.0797619	0.139927	0.386	0.27	1
Adam3	0.0799875	0.0259241	0.312	0.257	1
Lzic	0.0800843	0.130706	0.281	0.2	1
Lmbr1l	0.080278	-0.0736346	0.247	0.311	1
Sil1	0.0803284	0.0714419	0.563	0.457	1
Hacd4	0.0803538	0.0946369	0.366	0.27	1
Rint1	0.0803901	0.0484667	0.21	0.14	1
Ebp	0.0804035	-0.149497	0.437	0.562	1
Psd3	0.0804483	0.0612397	0.247	0.194	1
Limd1	0.0806379	-0.159013	0.312	0.406	1
Fnbp1l	0.0807818	0.07618	0.397	0.317	1
Coro2a	0.0808371	-0.0535336	0.376	0.473	1
Vsir	0.0808735	0.228147	0.902	0.883	1
Dlg1	0.0808823	0.162499	0.736	0.714	1
Phc3	0.0810232	0.165539	0.573	0.413	1
Sorl1	0.0811108	-0.0723706	0.312	0.419	1
Specc1l	0.0813274	-0.0179709	0.454	0.556	1
Pqbp1	0.081341	0.0326151	0.258	0.216	1
Coq5	0.0814849	0.0492177	0.427	0.327	1
Rassf3	0.0815068	0.0616056	0.814	0.787	1
Pspc1	0.0816561	-0.0538857	0.573	0.552	1
Myd88	0.0816961	0.140337	0.369	0.27	1
Stip1	0.0818038	0.0697085	0.376	0.343	1
Bicd2	0.0818452	0.143034	0.437	0.362	1
Eya3	0.0818799	0.0141683	0.451	0.403	1
3110056K07Rik	0.0820269	0.0812164	0.305	0.235	1
Nuak2	0.0821161	0.10804	0.675	0.641	1
Ube2k	0.0822018	-0.0300821	0.885	0.902	1
Fdx2	0.0822112	0.130912	0.41	0.289	1
2810403D21Rik	0.0823136	0.188419	0.227	0.165	1
Sphk2	0.0823444	0.0946369	0.305	0.187	1
Cd2ap	0.082423	0.149499	0.885	0.844	1
Fubp3	0.0825172	0.0655639	0.268	0.229	1
Cant1	0.082672	0.054373	0.346	0.305	1
Hook2	0.0827092	0.0909706	0.254	0.184	1
Tmco3	0.0829398	0.131935	0.322	0.244	1
Abca9	0.0831232	0.102131	0.214	0.146	1
Traf7	0.0831448	0.0687084	0.268	0.2	1
Tmem229b	0.0833474	0.129026	0.356	0.283	1
Ppih	0.0834101	0.0596843	0.2	0.159	1
Timm8b	0.0834748	-0.157671	0.4	0.492	1
Unc93b1	0.0834777	0.22822	0.997	0.994	1
Sod2	0.0835986	-0.129618	0.508	0.619	1
Mmp2	0.0838503	0.126738	0.302	0.187	1
Dnajb12	0.0839234	0.100789	0.42	0.34	1
Ktn1	0.0839536	0.208874	0.725	0.622	1
Kcnk13	0.0839622	0.227713	0.705	0.613	1
Zfp652	0.0841392	0.141019	0.739	0.692	1
Pdgfa	0.0841696	0.0741728	0.332	0.27	1
Xpnpep1	0.0842764	0.108089	0.376	0.263	1
Larp4b	0.0843703	0.149603	0.953	0.911	1
Rfc5	0.0844115	0.0834963	0.241	0.181	1
Tmbim1	0.0845003	0.018688	0.38	0.333	1
Klhdc3	0.0845018	0.0633577	0.214	0.149	1
Gnb1	0.0847839	0.0490004	0.99	0.971	1
Stard8	0.0853466	0.0886005	0.403	0.327	1
Ppp1r13b	0.085365	0.0883506	0.356	0.295	1
Nfic	0.0854884	0.0191753	0.8	0.67	1
Scamp2	0.0855607	0.133209	0.969	0.943	1
Alkbh1	0.0855777	0.128542	0.736	0.683	1
Cln3	0.0856149	0.154812	0.593	0.432	1
Ccdc93	0.0857513	0.0602268	0.553	0.47	1
Lonp1	0.0857989	0.0561627	0.214	0.178	1
Phykpl	0.0858881	0.0429748	0.22	0.178	1
Cul9	0.0858923	0.054202	0.258	0.175	1
Dyrk2	0.0859221	-0.0278141	0.441	0.403	1
Cd36	0.0859799	0.146135	0.6	0.584	1
Tjp1	0.0859871	0.156824	0.793	0.641	1
Carhsp1	0.0861928	0.0911138	0.292	0.225	1
Ddx58	0.086364	0.0424993	0.58	0.549	1
Cyb5a	0.0863806	0.0294192	0.505	0.498	1
Fbxw8	0.0863812	0.13493	0.451	0.33	1
Zfp512	0.086497	-0.0115625	0.346	0.305	1
Socs1	0.0865057	-0.198145	0.231	0.333	1
Sugp1	0.0867498	0.0699748	0.319	0.206	1
Trmt2b	0.0868038	0.0154102	0.207	0.168	1
Chic1	0.0869079	0.141503	0.275	0.206	1
Ggh	0.0869552	0.0775296	0.475	0.394	1
Ccdc28b	0.0870583	0.0564681	0.22	0.197	1
Mprip	0.087161	0.118096	0.427	0.33	1
Nudt18	0.0872031	-0.0259718	0.214	0.235	1
Cers2	0.0872243	-0.00282894	0.593	0.584	1
Nbn	0.0878931	0.0262859	0.217	0.165	1
Cdk6	0.0879368	0.294157	0.878	0.898	1
Zscan26	0.0879873	0.0280857	0.437	0.352	1
Rnasel	0.0880123	0.0556427	0.322	0.244	1
Kifap3	0.0880675	0.0908651	0.241	0.159	1
Mre11a	0.0881904	0.0946369	0.281	0.216	1
Rufy3	0.0882452	0.231889	0.8	0.74	1
Adgrl2	0.0883202	0.109434	0.376	0.305	1
Atp6v1h	0.0884262	0.0391785	0.698	0.721	1
Ap3b1	0.0884646	0.0829787	0.953	0.905	1
Gngt2	0.0885009	0.20671	0.885	0.895	1
Gas5	0.0885255	0.102181	0.976	0.978	1
Adgre5	0.0885434	-0.0670553	0.142	0.254	1
Ubtd1	0.0887692	0.0026858	0.617	0.498	1
Calm1	0.0887797	-0.183601	0.993	0.984	1
2610001J05Rik	0.0887957	0.114089	0.414	0.279	1
Arl10	0.0888167	0.0946369	0.231	0.156	1
Paqr7	0.088849	0.152097	0.42	0.279	1
Cst7	0.0888735	-0.0105733	0.878	0.905	1
Mrps18a	0.0888861	-0.0852309	0.458	0.533	1
Tnfsf13b	0.0889358	0.203373	0.678	0.581	1
Optn	0.0890194	0.117521	0.58	0.463	1
Txn2	0.089125	-0.0631134	0.441	0.502	1
Amfr	0.0892177	0.0625757	0.508	0.486	1
Neu1	0.0893464	0.144649	0.603	0.46	1
Sri	0.0893484	-0.0887497	0.783	0.781	1
Ern1	0.0893952	-0.0793925	0.464	0.578	1
Arhgap39	0.089442	0.271994	0.78	0.638	1
Alkbh3	0.0895028	0.187347	0.447	0.337	1
Trip12	0.0895836	0.0648047	0.942	0.93	1
Cd72	0.0896236	0.258245	0.888	0.879	1
Pik3cb	0.0898048	0.113881	0.841	0.806	1
Cops4	0.0898364	-0.195259	0.695	0.794	1
Nol8	0.089912	-0.0820933	0.217	0.238	1
Galnt7	0.0901326	0.31844	0.766	0.708	1
Rsrp1	0.0902527	-0.238012	0.868	0.902	1
Pla2g4a	0.0903163	0.161038	0.827	0.765	1
Brk1	0.0906309	-0.0410366	0.892	0.908	1
Thumpd1	0.0907004	0.0362202	0.203	0.162	1
Bcl3	0.0907999	0.0279878	0.295	0.254	1
Mpp5	0.0908187	0.0411393	0.366	0.305	1
Ap1ar	0.0909124	-0.0243042	0.254	0.219	1
Siglecf	0.0910074	0.060529	0.322	0.238	1
Tagln2	0.0910293	-0.215129	0.678	0.749	1
Fmnl2	0.0910294	0.327696	0.875	0.886	1
Rap2a	0.09106	0.0368786	0.576	0.53	1
Brd8	0.091208	-0.00541673	0.553	0.537	1
Samd9l	0.0912217	-0.223424	0.468	0.581	1
Atp5h	0.0912418	-0.172537	0.902	0.943	1
Nolc1	0.0913243	-0.131956	0.383	0.33	1
Tmem173	0.0914248	0.0355667	0.831	0.803	1
Rnf128	0.091538	0.0985413	0.2	0.143	1
Sra1	0.0915552	-0.123131	0.492	0.59	1
Setd5	0.0915993	0.179492	0.892	0.844	1
Crim1	0.0917333	-0.141937	0.183	0.263	1
H2-DMb1	0.0918447	0.140881	0.8	0.81	1
Phf21a	0.0918448	0.0615413	0.902	0.857	1
Nol11	0.0918603	0.0521535	0.363	0.279	1
A630001G21Rik	0.09197	0.146127	0.678	0.54	1
1700025G04Rik	0.0919777	-0.141661	0.142	0.225	1
Ralgapa2	0.0921407	-0.0475617	0.383	0.451	1
Zcchc2	0.0922963	-0.204495	0.295	0.435	1
Slc29a3	0.0924534	0.0837336	0.942	0.93	1
Eif2ak3	0.0924609	-0.0469496	0.234	0.298	1
Ppp1cb	0.0925074	-0.152857	0.695	0.746	1
Nagpa	0.0926096	0.121756	0.563	0.454	1
Ptpn9	0.0926318	0.0281626	0.539	0.537	1
Mlxip	0.0928232	0.0910075	0.732	0.695	1
Gfm1	0.09285	0.140199	0.254	0.149	1
Mrto4	0.0932546	-0.0335371	0.295	0.298	1
Creb5	0.0933232	0.250584	0.81	0.816	1
Tomm34	0.0934329	0.0229354	0.454	0.384	1
Cnep1r1	0.0936494	0.0221575	0.349	0.298	1
Gmds	0.0937182	-0.239518	0.393	0.527	1
Ngly1	0.093748	0.0837486	0.278	0.206	1
Mbp	0.0938401	-0.177393	0.342	0.467	1
AY036118	0.09398	-0.226264	0.864	0.927	1
Mapre2	0.0940447	-0.181546	0.681	0.721	1
Dpy30	0.0940843	0.107723	0.366	0.276	1
Prpf38b	0.0941892	0.0798811	0.888	0.914	1
Isg20	0.0942877	-0.112902	0.471	0.533	1
Mef2a	0.0943172	0.107868	1	1	1
Dbi	0.0944256	-0.151273	0.553	0.616	1
Vac14	0.0944838	0.0758188	0.386	0.324	1
Zeb2os	0.0946204	0.0864257	0.797	0.644	1
Arl1	0.0948256	-0.0746643	0.498	0.543	1
Edf1	0.0948667	-0.135859	0.871	0.867	1
Helz2	0.0949332	-0.208396	0.295	0.403	1
Ranbp10	0.095063	0.0321728	0.573	0.571	1
Gtf3a	0.0951078	0.0585266	0.366	0.289	1
Pym1	0.0951152	-0.00845662	0.237	0.232	1
Gpr34	0.0953033	0.251184	0.753	0.603	1
Sema4d	0.0955545	0.174392	0.959	0.911	1
Parp4	0.0957007	-0.155125	0.359	0.444	1
Lilr4b	0.0957013	-0.100454	0.264	0.333	1
Htra2	0.095796	0.0676698	0.339	0.27	1
Pgrmc2	0.0958095	0.0510256	0.278	0.213	1
Wdr70	0.0958552	0.286321	0.593	0.559	1
Bckdhb	0.0958855	0.124883	0.369	0.273	1
Zfp444	0.0960455	-0.0125622	0.2	0.156	1
Trim5	0.0962628	0.130421	0.366	0.26	1
Slc35b3	0.0964018	0.0812785	0.315	0.27	1
Ext2	0.0965724	0.144932	0.454	0.298	1
Myg1	0.09661	0.0438738	0.217	0.152	1
Dennd4c	0.0966176	-0.109377	0.38	0.467	1
Prmt9	0.0966676	0.0469964	0.332	0.244	1
Slfn4	0.0968401	-0.270544	0.132	0.235	1
Uba2	0.0968703	-0.0339917	0.498	0.514	1
Kars	0.0968733	0.131726	0.261	0.19	1
Cd33	0.0969211	0.129843	0.858	0.724	1
Mapk1	0.0969782	-0.0244677	0.807	0.775	1
Itga9	0.0970705	0.0853441	0.536	0.419	1
Blmh	0.0970888	0.00789955	0.407	0.397	1
Letmd1	0.0971249	0.0796477	0.237	0.197	1
Rxrb	0.0972009	0.156037	0.366	0.244	1
Vps50	0.0972371	0.0445962	0.451	0.413	1
Ahsa1	0.0972399	0.0860066	0.475	0.435	1
Pak1	0.0973099	0.060367	0.586	0.498	1
Ccdc86	0.0973397	-0.0102388	0.742	0.692	1
Ube2f	0.0973783	0.021962	0.766	0.752	1
Cmtm3	0.0976523	-0.0230851	0.508	0.429	1
Terf1	0.0981119	0.0106851	0.41	0.381	1
Asnsd1	0.0982701	0.060121	0.292	0.235	1
Fcgr3	0.0983657	0.152894	0.953	0.962	1
Foxj2	0.0983962	0.11826	0.346	0.222	1
Ganab	0.0984567	0.0823585	0.447	0.33	1
Zmat2	0.0987018	-0.0172191	0.58	0.67	1
Pdcd6ip	0.0987807	0.0612275	0.824	0.781	1
Atxn1	0.0989199	-0.23106	0.586	0.622	1
mt-Nd4l	0.0989382	0.140993	0.471	0.327	1
Ndufb1-ps	0.0990069	0.152447	0.942	0.93	1
Gmfb	0.0990983	-0.0677936	0.546	0.644	1
Irak4	0.0993831	0.113055	0.4	0.302	1
Tgfb1	0.0993931	0.0694583	0.912	0.879	1
Mrps18c	0.0994583	-0.157926	0.515	0.632	1
Rpl36	0.0994761	0.116659	0.997	1	1
Wdr82	0.0998342	0.060367	0.329	0.235	1
Arhgap9	0.0999459	-0.0706116	0.281	0.397	1
N4bp1	0.100041	0.16335	0.885	0.863	1
Hnrnph2	0.100273	-0.0182846	0.593	0.587	1
Myl6	0.100352	-0.12039	0.939	0.965	1
Ttc14	0.100421	-0.0275177	0.685	0.711	1
Zfp408	0.100484	0.138059	0.217	0.127	1
Tns1	0.100538	0.0818696	0.353	0.295	1
Cript	0.100782	-0.108745	0.498	0.578	1
Plxnb2	0.101009	0.150305	0.759	0.635	1
Irf9	0.10116	-0.10606	0.525	0.6	1
Zmat3	0.101217	0.106012	0.227	0.143	1
Ybx3	0.101375	-0.0749037	0.308	0.39	1
Arl8a	0.101385	-0.142742	0.631	0.714	1
Rpa1	0.101464	0.187107	0.346	0.244	1
Egr3	0.101521	-0.262173	0.166	0.235	1
Bmpr2	0.101899	0.0281415	0.675	0.568	1
Plcg2	0.102076	0.107146	0.915	0.886	1
Cebpg	0.102125	0.172041	0.647	0.594	1
Tyw5	0.102228	0.0721529	0.241	0.178	1
Rabggtb	0.102294	0.145263	0.417	0.317	1
Armc5	0.102415	0.118987	0.424	0.324	1
Sirpa	0.1025	0.0530911	0.986	0.975	1
Ptpn23	0.102552	0.0739774	0.332	0.263	1
Max	0.102612	0.0962923	0.827	0.813	1
Nedd8	0.102617	-0.0217845	0.844	0.851	1
Rps6	0.102659	-0.112064	0.986	0.997	1
Epb41	0.102865	-0.183927	0.695	0.79	1
Rnf7	0.102933	-0.0423998	0.597	0.648	1
Smim20	0.103043	-0.103692	0.247	0.273	1
Cdc14b	0.103095	-0.0989496	0.21	0.238	1
Swap70	0.103158	0.212141	0.647	0.508	1
Mafk	0.103174	0.116808	0.393	0.302	1
Rab12	0.103277	0.0570473	0.661	0.543	1
Lypla2	0.103295	0.0792068	0.237	0.146	1
Sec11c	0.103413	-0.0905331	0.763	0.848	1
Acin1	0.10342	-0.00909934	0.895	0.886	1
Cd86	0.103621	0.0497699	0.993	0.99	1
Cib1	0.103652	-0.136827	0.275	0.349	1
Rpl38	0.103709	0.164122	0.997	1	1
Esco1	0.103716	-0.153429	0.508	0.565	1
Gdi1	0.103732	0.0333736	0.39	0.289	1
Cd83	0.103781	0.0946369	0.878	0.94	1
Nap1l4	0.103821	-0.0465392	0.553	0.606	1
Lrba	0.104022	-0.0464993	0.536	0.606	1
Fry	0.104045	0.211903	0.373	0.324	1
Nrp2	0.10407	0.220901	0.383	0.298	1
Grik3	0.104094	-0.0163944	0.241	0.241	1
Lman2	0.104113	-0.0794426	0.702	0.752	1
Gm11084	0.104221	-0.0379488	0.22	0.187	1
Nova1	0.104263	0.173945	0.281	0.187	1
Incenp	0.10446	-0.0261153	0.329	0.292	1
Gna12	0.104747	0.0743421	0.885	0.749	1
Ppp2r5a	0.104766	-0.196181	0.61	0.721	1
March8	0.104943	0.100648	0.427	0.33	1
Gvin1	0.104969	-0.0192616	0.603	0.622	1
Metap1	0.105023	-0.0502593	0.305	0.292	1
Cyp4v3	0.105032	0.133917	0.458	0.337	1
Nup155	0.105113	0.0301882	0.254	0.187	1
B4galt4	0.105149	0.0758597	0.441	0.314	1
P2ry13	0.105238	0.0964235	0.746	0.638	1
Fam53b	0.105288	-0.10657	0.349	0.371	1
Rnase6	0.105309	0.0292609	0.38	0.324	1
Rps11	0.105368	-0.0913825	1	1	1
Arap3	0.105471	0.197994	0.281	0.152	1
Ascc2	0.105551	0.0831869	0.454	0.378	1
Clic4	0.105597	0.014535	0.878	0.863	1
Rbbp8	0.10566	0.0699396	0.6	0.638	1
Sap30	0.105947	0.029664	0.464	0.444	1
Mfsd14a	0.106161	-0.18164	0.447	0.549	1
Sft2d1	0.106412	0.163882	0.949	0.937	1
Pdcd4	0.106554	-0.290794	0.39	0.495	1
Arf5	0.10657	-0.18891	0.831	0.857	1
Msl3	0.106724	0.00694281	0.22	0.171	1
Rnf185	0.106843	0.0703383	0.376	0.302	1
Eif3j1	0.106875	0.0527195	0.783	0.784	1
Lrmp	0.1069	0.0974629	0.461	0.387	1
Rpl6	0.106991	0.10399	1	1	1
Naip2	0.107173	0.0699447	0.783	0.705	1
Srrm2	0.107219	0.0208844	0.997	0.99	1
Fam160b1	0.107417	0.0284287	0.21	0.168	1
Arel1	0.107598	0.0666828	0.376	0.311	1
Slfn5	0.107915	0.111281	0.746	0.749	1
Pde3b	0.107923	0.0407457	0.997	0.99	1
Dmxl2	0.108019	0.0367169	0.261	0.203	1
Gga3	0.108032	0.0728325	0.261	0.21	1
Samd4	0.108188	0.129402	0.224	0.152	1
Il1a	0.108285	-0.00371632	0.797	0.673	1
Tlr2	0.108405	0.162974	0.861	0.867	1
Vamp5	0.108423	0.128034	0.325	0.27	1
Nkiras2	0.108578	0.0695459	0.281	0.203	1
Nrbp1	0.108853	-0.125863	0.536	0.606	1
Hexa	0.108939	0.233248	0.969	0.946	1
Kcmf1	0.108994	0.0323322	0.875	0.857	1
Tpm4	0.108996	-0.139103	0.559	0.651	1
Tmco4	0.109028	0.131009	0.376	0.292	1
Pex7	0.109055	0.130341	0.393	0.289	1
Cnot11	0.10924	0.0984892	0.251	0.146	1
Ucp2	0.109246	0.151052	0.963	0.959	1
Gaa	0.109367	0.178752	0.559	0.438	1
Entpd1	0.109411	0.146358	0.993	0.978	1
Rad50	0.109508	0.0598015	0.417	0.34	1
Dera	0.109515	-0.0865547	0.281	0.302	1
4930517O19Rik	0.109569	0.215211	0.315	0.21	1
Trrap	0.109573	0.0788696	0.4	0.321	1
Mpi	0.109577	0.0380533	0.295	0.251	1
Qtrt1	0.109691	0.158767	0.319	0.197	1
Nr6a1	0.109693	0.0946369	0.637	0.559	1
2210408I21Rik	0.109706	0.299362	0.353	0.216	1
Ubr5	0.109735	-0.0136336	0.834	0.816	1
Scaper	0.109772	0.0928976	0.668	0.654	1
Ppp1r21	0.109794	0.102485	0.536	0.41	1
Spg7	0.109883	0.0682252	0.332	0.298	1
Pcbp2	0.110307	0.0496828	0.973	0.962	1
Itga5	0.110333	0.246943	0.383	0.273	1
Atp2c1	0.110467	0.181442	0.803	0.749	1
Tardbp	0.110645	0.0675316	0.59	0.524	1
Dnajc3	0.11066	0.139617	0.783	0.762	1
Mbip	0.110739	-0.0354237	0.359	0.321	1
Creb3	0.110764	0.0976773	0.461	0.359	1
Vps13d	0.110765	0.126674	0.654	0.613	1
Nubp1	0.110802	-0.091015	0.508	0.59	1
Chd3	0.110873	0.0327344	0.424	0.416	1
Ggps1	0.110931	-0.0895631	0.478	0.552	1
Phf6	0.110959	-0.136689	0.349	0.489	1
Cd44	0.110961	0.0159249	0.353	0.451	1
2810006K23Rik	0.11104	0.114319	0.203	0.133	1
Akr1b3	0.111227	0.149429	0.824	0.803	1
Cnot10	0.111439	0.134874	0.427	0.352	1
Ncoa1	0.111473	0.0550668	0.769	0.717	1
Msi2	0.111564	0.0382607	0.678	0.692	1
Cd300lf	0.111613	0.0747162	0.722	0.673	1
Ube2z	0.111614	-0.0286914	0.369	0.359	1
Nipa2	0.111864	0.159453	0.827	0.797	1
Trnt1	0.111902	0.0509155	0.268	0.203	1
Mrpl42	0.111972	-0.142569	0.529	0.606	1
Fbxo42	0.112088	0.124632	0.393	0.311	1
Prpf4b	0.112359	-0.0704224	0.664	0.73	1
Stk16	0.112503	0.0583863	0.295	0.235	1
Dido1	0.112549	0.0231745	0.508	0.422	1
Oip5os1	0.112586	-0.205711	0.41	0.54	1
Serpina3f	0.112731	0.130181	0.285	0.229	1
Ufd1	0.112768	-0.0899002	0.485	0.6	1
Nav3	0.112828	0.219392	0.953	0.902	1
Kat14	0.112876	-0.00145972	0.247	0.225	1
Lemd2	0.112892	0.0914273	0.41	0.333	1
Rnf10	0.11304	-0.060313	0.566	0.565	1
Setd1b	0.113216	-0.0282906	0.302	0.279	1
Ints6l	0.113224	0.226788	0.668	0.543	1
Sh3bp2	0.113304	0.126216	0.712	0.571	1
Naga	0.113355	0.149521	0.505	0.381	1
Naxd	0.113823	0.143034	0.471	0.317	1
Cct8	0.113835	0.0235732	0.729	0.759	1
Nup133	0.114063	0.0714295	0.214	0.165	1
Pum1	0.114653	0.0351508	0.875	0.838	1
Emd	0.114744	-0.166388	0.441	0.537	1
Zfp513	0.114802	0.137599	0.302	0.219	1
Sbds	0.114809	-0.137339	0.441	0.559	1
Mapk9	0.114849	0.0667309	0.485	0.451	1
Sdhc	0.114879	0.127325	0.488	0.378	1
Plin2	0.114905	-0.000611441	0.763	0.749	1
Pwp1	0.115013	0.062928	0.295	0.238	1
Pex13	0.115035	0.0377007	0.42	0.381	1
Slc16a3	0.115092	-0.0802531	0.275	0.359	1
Cds1	0.11513	0.0144028	0.593	0.524	1
Ppfibp2	0.115224	0.118884	0.298	0.216	1
Mfsd12	0.115239	0.161644	0.614	0.502	1
Rps9	0.115251	0.060459	1	1	1
Elmo1	0.115302	0.0844455	0.997	0.997	1
Tbc1d1	0.115556	0.021635	0.763	0.756	1
Mthfd2	0.115588	-0.0184114	0.427	0.492	1
Plekhm2	0.115763	0.0482703	0.827	0.806	1
Tor2a	0.115782	0.0570809	0.393	0.356	1
Orc4	0.116028	0.0844231	0.58	0.514	1
Myh9	0.116128	-0.048423	0.949	0.965	1
Atf6b	0.116198	0.136156	0.329	0.225	1
Laptm5	0.116207	0.133638	1	1	1
Nod1	0.116404	0.104462	0.336	0.279	1
Cmtm4	0.116686	0.144644	0.447	0.327	1
Amd1	0.116844	0.0185927	0.241	0.194	1
Dglucy	0.116871	0.0476394	0.485	0.403	1
U2af1l4	0.117013	-0.0146303	0.278	0.251	1
Setd2	0.117295	0.026668	0.756	0.717	1
Slc25a37	0.11748	0.0685746	0.227	0.175	1
Polr2l	0.117517	0.124851	0.264	0.168	1
Dhx58	0.117555	0.0536301	0.685	0.692	1
Git2	0.117642	-0.0443125	0.885	0.841	1
Acat1	0.117715	0.0341844	0.366	0.308	1
Creg1	0.117765	0.141315	0.898	0.879	1
Dhx30	0.117795	0.120273	0.461	0.343	1
Slc39a14	0.117869	0.0460801	0.268	0.181	1
Sfswap	0.117897	0.0820148	0.576	0.517	1
Tspan31	0.11793	0.0920675	0.6	0.47	1
Ubr2	0.117947	-0.000389733	0.695	0.714	1
Ddost	0.117952	0.158214	0.847	0.838	1
Ubl3	0.117998	-0.0197749	0.939	0.946	1
Nsmce4a	0.118013	-0.146903	0.336	0.438	1
Ddx18	0.118068	0.125069	0.529	0.378	1
Scyl3	0.118175	0.0609537	0.234	0.197	1
Stt3a	0.118292	0.0796865	0.586	0.568	1
Zfp182	0.118489	0.191458	0.373	0.295	1
Nup210l	0.118574	0.185631	0.234	0.143	1
Pbdc1	0.118708	-0.0343315	0.42	0.429	1
Eif4g1	0.118909	0.08063	0.827	0.794	1
Cog4	0.118991	-0.00312317	0.525	0.467	1
Arhgap22	0.119049	0.253366	0.759	0.622	1
Phlpp2	0.11942	0.0336462	0.342	0.244	1
Tgfbi	0.119626	0.00321385	0.38	0.448	1
Htr1f	0.119674	0.10223	0.258	0.175	1
Ppa1	0.119846	-0.166277	0.366	0.492	1
Lrrc25	0.120101	0.153531	0.471	0.378	1
Mrpl53	0.120109	0.0689066	0.275	0.206	1
Smarcc1	0.120113	0.111944	0.566	0.47	1
Polr2f	0.120135	-0.231382	0.468	0.575	1
Tusc2	0.120638	0.043736	0.2	0.156	1
Itga6	0.120677	0.131231	0.769	0.651	1
Ing1	0.120701	0.064966	0.247	0.187	1
Phka1	0.120736	0.167045	0.281	0.203	1
Exoc4	0.121079	0.172271	0.973	0.975	1
Rbm33	0.121181	-0.0285114	0.576	0.625	1
Ino80e	0.121186	0.0980116	0.383	0.267	1
Eif4h	0.121277	-0.0638472	0.847	0.844	1
Prr12	0.121284	0.12104	0.237	0.165	1
Sf3a2	0.121333	0.143293	0.278	0.19	1
Dennd4b	0.12145	0.0910965	0.288	0.241	1
Slc7a8	0.121489	0.192703	0.912	0.876	1
Gosr1	0.121541	0.00965535	0.397	0.324	1
Ly96	0.121629	0.10102	0.393	0.286	1
Tcirg1	0.121665	0.117634	0.895	0.889	1
Ifi213	0.121699	0.0770015	0.82	0.797	1
Gch1	0.121727	0.0334045	0.529	0.622	1
Hipk2	0.121947	0.106402	0.824	0.797	1
Slc7a1	0.122143	-0.0644296	0.505	0.587	1
Snrpe	0.122225	-0.186196	0.807	0.854	1
Mbtd1	0.1223	0.0766591	0.732	0.768	1
Cfl1	0.122365	0.0325226	0.99	1	1
Traf6	0.122366	-0.359208	0.475	0.597	1
Sash1	0.122605	0.125139	0.261	0.232	1
Dnase2a	0.122656	0.143824	0.678	0.594	1
Gfpt1	0.122761	0.0676362	0.651	0.625	1
Atg2b	0.122898	-0.059584	0.244	0.241	1
Ninj1	0.123063	-0.125736	0.627	0.708	1
Klhl6	0.123079	0.105919	0.817	0.806	1
Gm37240	0.123126	0.141082	0.603	0.619	1
Fundc1	0.123221	-0.00134973	0.329	0.27	1
Aga	0.123422	0.166587	0.512	0.394	1
Aig1	0.123537	0.104465	0.78	0.743	1
Rlim	0.123671	-0.109585	0.8	0.825	1
Cmklr1	0.123783	0.0474127	0.559	0.479	1
Tlr7	0.123802	0.113144	0.783	0.679	1
Ypel5	0.12399	-0.0974178	0.634	0.619	1
Blvrb	0.123993	0.064494	0.42	0.397	1
Rps27	0.124008	0.0558133	1	1	1
Dyrk4	0.12403	0.147104	0.315	0.219	1
Stim1	0.124046	0.0128589	0.624	0.657	1
Gnptab	0.124048	0.143419	0.837	0.841	1
Slc2a9	0.124057	0.113873	0.359	0.26	1
Gpr89	0.124066	0.0301882	0.281	0.229	1
Ddx50	0.124102	0.011451	0.766	0.743	1
Zfp787	0.124128	0.105974	0.525	0.387	1
1700017B05Rik	0.124143	0.0266185	0.817	0.705	1
Hspe1	0.124278	0.075827	0.969	0.981	1
Mtss1	0.124302	0.130408	0.376	0.263	1
Triobp	0.124319	0.145776	0.295	0.203	1
Ltv1	0.124414	0.0637576	0.305	0.27	1
Pigx	0.124738	-0.0297235	0.305	0.305	1
Jak2	0.124761	-0.00732554	0.559	0.635	1
Nt5dc3	0.124932	0.0789039	0.298	0.267	1
Ank	0.125103	0.0687001	0.264	0.197	1
Kif1b	0.125112	0.0537646	0.647	0.632	1
Cluh	0.125115	0.0445516	0.22	0.162	1
Psmc2	0.125125	0.0240178	0.624	0.651	1
Slc25a36	0.125165	-0.0644856	0.549	0.552	1
Usp8	0.125221	0.0043928	0.844	0.838	1
Ptp4a3	0.125293	0.0921559	0.586	0.495	1
Kdm7a	0.125446	-0.0877791	0.712	0.771	1
Tyrobp	0.125569	0.125448	1	0.997	1
Uqcc2	0.1257	-0.116309	0.692	0.759	1
Samsn1	0.125715	0.00703782	0.881	0.886	1
Itm2c	0.125736	0.22338	0.98	0.952	1
Atxn10	0.125969	-0.00170048	0.834	0.867	1
Sh2b1	0.126002	0.0732103	0.275	0.235	1
Hps3	0.126304	0.20202	0.614	0.502	1
Pskh1	0.12652	0.132307	0.278	0.156	1
Suclg2	0.126593	0.1085	0.698	0.587	1
Casp7	0.126596	0.120737	0.427	0.365	1
Zfpl1	0.126722	0.0733159	0.288	0.238	1
Zbed3	0.126773	0.130747	0.403	0.286	1
Tmem160	0.126941	-0.106821	0.729	0.8	1
Gnai2	0.126978	0.0748284	0.99	1	1
Ndufa4	0.127033	-0.145528	0.783	0.876	1
Brd3	0.127066	0.0299006	0.292	0.251	1
Nucb2	0.12707	0.13874	0.42	0.305	1
Arrdc4	0.127235	0.0409133	0.214	0.162	1
Cep290	0.127418	0.101692	0.281	0.203	1
Mtrex	0.127512	-0.0916959	0.522	0.575	1
St3gal2	0.127556	0.119481	0.292	0.216	1
AA467197	0.127714	-0.161166	0.234	0.333	1
Hpcal1	0.127892	0.190526	0.692	0.705	1
9930111J21Rik2	0.128084	0.247859	0.861	0.762	1
Zfpm1	0.128238	0.106072	0.254	0.162	1
Tk1	0.128511	0.138548	0.285	0.213	1
Tmed7	0.128536	-0.0113884	0.776	0.702	1
Kcnk6	0.128554	0.122358	0.583	0.486	1
Tmem184b	0.128663	0.181769	0.773	0.749	1
Kcnma1	0.12875	0.290952	0.478	0.39	1
Ndufs8	0.128771	-0.0850691	0.593	0.676	1
Mbnl1	0.129063	-0.0806257	0.99	0.987	1
Mrpl46	0.129072	0.0505817	0.292	0.213	1
Ndufv2	0.129127	0.0254124	0.634	0.641	1
Kctd12	0.129207	0.061813	0.854	0.79	1
Larp1	0.129307	-0.0359117	0.949	0.917	1
Vrk3	0.129476	0.0492763	0.302	0.254	1
Arid4b	0.129494	-0.251369	0.837	0.867	1
Cry1	0.129551	0.0112923	0.305	0.286	1
Clasp2	0.12957	0.163451	0.925	0.927	1
Prrc2a	0.129642	0.00412458	0.61	0.546	1
Sem1	0.129812	-0.143477	0.949	0.968	1
Bin1	0.12992	0.130242	0.993	0.987	1
Nlk	0.130022	0.0123019	0.525	0.619	1
Stx11	0.130085	-0.0262879	0.142	0.241	1
Ndufaf7	0.130086	0.141832	0.349	0.241	1
Suclg1	0.130196	-0.0316612	0.444	0.486	1
Tgfbr1	0.130521	0.125465	0.993	0.99	1
Mettl6	0.130652	0.0642632	0.4	0.337	1
C9orf72	0.13081	0.11311	0.698	0.578	1
Mast2	0.131001	0.0878583	0.556	0.46	1
Gde1	0.131048	0.0649202	0.807	0.806	1
Trp53inp2	0.131086	0.0913543	0.336	0.286	1
Aatf	0.13115	0.0591226	0.624	0.571	1
Anks3	0.131421	-0.0486764	0.251	0.263	1
Eloc	0.131531	-0.109868	0.786	0.787	1
Cd48	0.131535	0.0154237	0.824	0.813	1
Ccnt1	0.13165	-0.19506	0.668	0.781	1
Txndc9	0.131816	-0.130587	0.522	0.606	1
Ddit3	0.131958	-0.14161	0.522	0.635	1
Ptgr1	0.132091	0.067525	0.217	0.14	1
Cttnbp2nl	0.132311	0.107595	0.922	0.835	1
Esyt2	0.13258	-0.244289	0.468	0.517	1
Snhg8	0.132878	0.0742882	0.702	0.717	1
Ppfia4	0.13291	0.215439	0.915	0.8	1
Snrnp200	0.132987	-0.146634	0.346	0.413	1
Gcnt2	0.133033	0.0751407	0.841	0.841	1
Cdc37l1	0.133069	-0.0401875	0.464	0.435	1
Mfsd14b	0.133132	-0.0111578	0.397	0.39	1
Ptbp2	0.133231	0.0624816	0.773	0.781	1
Zbtb21	0.133301	0.0227709	0.224	0.171	1
4931406P16Rik	0.133341	0.107576	0.637	0.568	1
Dnajc9	0.133344	0.0246073	0.21	0.184	1
Jam2	0.133552	0.0834096	0.237	0.178	1
Plagl2	0.133799	0.0403841	0.549	0.444	1
Fbxo28	0.134035	-0.0545689	0.305	0.279	1
Hipk3	0.134058	0.0483141	0.485	0.422	1
Card9	0.13416	-0.0054103	0.258	0.213	1
Ewsr1	0.134192	0.0686193	0.942	0.93	1
Hk2	0.134193	0.173936	0.925	0.873	1
Brox	0.134416	0.171206	0.505	0.384	1
Sntb2	0.134505	-0.175095	0.2	0.279	1
0610040J01Rik	0.134511	0.130122	0.671	0.581	1
Ppt1	0.134528	0.0841825	0.905	0.87	1
Pqlc2	0.134723	0.0393544	0.234	0.203	1
Hrh2	0.13496	-0.0461327	0.18	0.21	1
Tsn	0.135005	-0.0603167	0.671	0.698	1
Cnot9	0.135057	0.0769782	0.288	0.219	1
Pip5k1a	0.135074	-0.047716	0.481	0.495	1
Pabpc1	0.135223	0.00802478	0.986	1	1
Nxt2	0.135286	0.022744	0.258	0.232	1
Dync2h1	0.135464	0.178953	0.346	0.26	1
Snrpd1	0.135482	-0.101283	0.678	0.733	1
Rprd1a	0.135642	0.114491	0.349	0.27	1
Blnk	0.136131	0.206872	0.946	0.854	1
Atp11b	0.136348	-0.24976	0.637	0.695	1
Ccnd1	0.136507	0.184862	0.908	0.886	1
Phlpp1	0.136638	-0.0897877	0.478	0.552	1
Tle4	0.136796	-0.0166935	0.847	0.854	1
Endod1	0.136869	0.0909234	0.268	0.171	1
Gtf2h2	0.136886	0.166348	0.807	0.66	1
Son	0.137255	0.0987446	1	0.99	1
Urm1	0.137329	0.103778	0.451	0.343	1
Nubpl	0.137521	0.167785	0.329	0.238	1
4930444A19Rik	0.137522	0.0284945	0.207	0.194	1
Lrrk1	0.137872	-0.00797054	0.871	0.806	1
Srsf11	0.137911	0.0675196	0.969	0.965	1
Cnr2	0.138026	-0.0802373	0.21	0.251	1
Ccar1	0.138115	0.0781488	0.753	0.74	1
Flii	0.138187	0.0869833	0.569	0.581	1
C4b	0.138261	0.297729	0.793	0.673	1
Mocs2	0.138288	0.0614005	0.441	0.368	1
Map4k3	0.138441	0.0965643	0.692	0.683	1
Gm2a	0.138464	0.0743499	0.827	0.832	1
Eif4ebp2	0.138498	-0.107124	0.431	0.517	1
Vps9d1	0.138511	0.0779195	0.356	0.244	1
Dctn5	0.138645	0.0494481	0.38	0.298	1
Camta2	0.138717	0.0212637	0.427	0.343	1
Nek6	0.138947	0.128699	0.586	0.489	1
Neat1	0.138999	-0.152801	0.634	0.737	1
Rps8	0.13916	0.112901	1	1	1
Wbp11	0.139222	0.0443318	0.627	0.67	1
Dcaf17	0.139251	0.239658	0.427	0.267	1
Galnt12	0.139529	0.0532778	0.342	0.305	1
Sec62	0.13961	0.0105475	0.912	0.898	1
Nfe2l1	0.139831	0.108234	0.539	0.429	1
Prpf31	0.139865	0.0574258	0.346	0.27	1
Trip11	0.13987	-0.0464438	0.759	0.765	1
Dhx38	0.139871	-0.0823858	0.254	0.257	1
Sass6	0.139882	0.107836	0.495	0.397	1
Ndfip2	0.140101	-0.0014391	0.678	0.695	1
Trappc6b	0.140507	0.00668917	0.498	0.578	1
Smchd1	0.140516	-0.307618	0.861	0.917	1
Ascc1	0.140518	0.123206	0.285	0.21	1
Slc35a3	0.140985	0.141943	0.386	0.305	1
Epsti1	0.141013	-0.16062	0.959	0.975	1
Ell2	0.1411	0.098128	0.719	0.778	1
Xpo6	0.141141	0.0828757	0.719	0.679	1
Aff1	0.141158	-0.0192369	0.803	0.794	1
Agtrap	0.141303	0.0832321	0.244	0.181	1
Rbm28	0.141319	-0.183496	0.627	0.663	1
Poc1b	0.141457	0.145263	0.332	0.203	1
H2-DMa	0.141583	0.106436	0.929	0.927	1
Rabgap1l	0.142011	-0.303804	0.302	0.359	1
Rbms1	0.142361	-0.190765	0.746	0.765	1
Dync1i2	0.142418	0.118791	0.776	0.746	1
Pilra	0.142423	0.0386987	0.322	0.257	1
Ccl12	0.142501	-0.00995851	0.827	0.841	1
Zdhhc14	0.142668	-0.209961	0.536	0.416	1
Kctd20	0.14289	-0.0278471	0.281	0.254	1
Puf60	0.142992	-0.0885849	0.631	0.686	1
Slc48a1	0.143295	0.0907948	0.244	0.171	1
Spsb1	0.14332	0.0827823	0.593	0.46	1
Cars2	0.143368	0.0871228	0.237	0.19	1
Usp39	0.143696	-0.0224025	0.359	0.33	1
Strn	0.143759	0.13789	0.397	0.283	1
Ptprs	0.143918	-0.0296572	0.261	0.229	1
Usf3	0.144033	0.00133315	0.403	0.292	1
Mthfr	0.144077	0.0812661	0.461	0.413	1
Card19	0.144206	-0.182542	0.292	0.406	1
Asap3	0.144292	0.103778	0.373	0.273	1
F11r	0.144296	0.243892	0.929	0.841	1
Rassf4	0.144436	0.102968	0.444	0.375	1
Primpol	0.14445	0.134622	0.332	0.238	1
Tpp1	0.14451	0.0831259	0.692	0.61	1
Faf2	0.144527	-0.0986386	0.569	0.635	1
Ift52	0.144669	0.0291973	0.322	0.305	1
Ift88	0.144859	0.0758759	0.217	0.168	1
Phf20	0.144929	-0.0281355	0.617	0.683	1
Galnt3	0.145003	-0.0354237	0.295	0.254	1
Zfp609	0.145243	0.176251	0.485	0.368	1
Hnrnph1	0.145443	0.0909518	0.786	0.756	1
Uqcc1	0.145674	-0.00786567	0.305	0.267	1
Slc30a5	0.145699	0.0312115	0.478	0.413	1
H2-T23	0.145715	0.0952479	1	1	1
Tor1aip1	0.145724	-0.0231675	0.997	0.984	1
Mtmr6	0.145844	0.105988	0.647	0.517	1
Fbxl6	0.145903	0.00152747	0.2	0.171	1
Fads1	0.146049	0.0487117	0.227	0.171	1
Atp5c1	0.146169	-0.0472925	0.875	0.902	1
Higd1a	0.146233	-0.173296	0.617	0.708	1
Vcl	0.146549	0.0245894	0.224	0.206	1
Clec5a	0.146556	-0.0110033	0.556	0.483	1
Bcl6	0.146563	0.101854	0.739	0.752	1
Rrbp1	0.146598	0.106918	1	1	1
Ttc3	0.1466	0.0610488	0.376	0.324	1
Hsp90b1	0.146638	0.118839	0.98	0.971	1
E2f1	0.146648	0.0873871	0.227	0.171	1
Alg8	0.146967	0.00423715	0.346	0.292	1
Khk	0.147172	0.078261	0.373	0.314	1
Ipo9	0.147214	0.155058	0.434	0.359	1
Uhmk1	0.147356	0.10121	0.373	0.292	1
Rapgef6	0.147632	-0.201281	0.847	0.863	1
Maml1	0.147827	0.145042	0.376	0.324	1
Srsf9	0.147898	0.0698335	0.82	0.816	1
Dpp7	0.147945	0.091173	0.322	0.248	1
Ppwd1	0.14798	0.114133	0.349	0.251	1
Tnks	0.148247	0.156847	0.78	0.752	1
Ndufa10	0.148271	-0.0428666	0.583	0.644	1
Lrpprc	0.148725	0.114342	0.461	0.365	1
Mafg	0.148808	0.0887201	0.719	0.625	1
Kif16b	0.148872	-0.0490189	0.346	0.368	1
Fhad1	0.148928	0.0971791	0.444	0.39	1
Rpl7l1	0.149257	-0.0500118	0.525	0.543	1
Plxna4os1	0.149383	-0.095885	0.336	0.343	1
Dusp7	0.149391	0.0690371	0.275	0.2	1
Mrpl1	0.149451	0.056077	0.38	0.279	1
Filip1l	0.149632	-0.0734302	0.475	0.549	1
Lmbrd1	0.149981	0.112579	0.814	0.797	1
Bcas2	0.150132	-0.154977	0.549	0.648	1
Baz2b	0.150171	-0.0889388	0.929	0.933	1
Eif3d	0.15035	-0.150641	0.586	0.648	1
Phf8	0.150358	-0.0611308	0.295	0.311	1
Als2	0.15038	-0.0975573	0.264	0.26	1
Eif4e2	0.150426	0.0051689	0.763	0.778	1
Tnfrsf12a	0.150593	0.10531	0.261	0.187	1
Rpl23	0.150697	0.00479899	1	1	1
Yeats4	0.150783	0.0320954	0.454	0.381	1
Pcyox1	0.150801	0.00842873	0.288	0.244	1
Abraxas2	0.150874	0.0711301	0.464	0.381	1
Abcf2	0.150919	-0.0214036	0.258	0.254	1
Xrcc4	0.150957	0.274186	0.508	0.397	1
Igsf8	0.150977	0.0208166	0.298	0.248	1
Dazap2	0.15103	-0.0331807	0.769	0.813	1
Ctsf	0.151067	0.157647	0.444	0.311	1
Spast	0.151297	0.111094	0.475	0.406	1
Donson	0.151306	0.0793296	0.21	0.156	1
Mrps26	0.151545	-0.00513626	0.305	0.273	1
Arhgef40	0.151603	0.108957	0.268	0.2	1
Snx2	0.151653	0.0157668	0.885	0.908	1
Fnta	0.151947	0.083857	0.254	0.229	1
Xpo4	0.152083	0.0573696	0.498	0.432	1
Rps6kc1	0.152186	0.0275227	0.437	0.352	1
Appl1	0.152345	-0.0627101	0.451	0.521	1
Il1b	0.15235	-0.605487	0.366	0.546	1
Phb2	0.152698	0.000681066	0.692	0.702	1
Chtop	0.152738	-0.0944523	0.4	0.435	1
Asap1	0.152817	0.0500379	0.973	0.956	1
Agpat1	0.152855	0.109626	0.288	0.184	1
Bcap31	0.152905	0.0963845	0.786	0.794	1
Klf13	0.153025	-0.118251	0.749	0.784	1
Wdr36	0.153036	-0.0486764	0.264	0.251	1
Ptdss2	0.153263	0.0299994	0.207	0.168	1
Crem	0.153347	-0.112238	0.342	0.441	1
Cln5	0.153406	0.0294192	0.498	0.429	1
Uchl3	0.153795	0.0981259	0.302	0.232	1
Gm10138	0.153954	0.078111	0.292	0.238	1
Snrnp27	0.154047	0.0437429	0.563	0.533	1
Cops6	0.154401	-0.0712517	0.508	0.578	1
Pgk1	0.154536	-0.087925	0.671	0.737	1
Zfp944	0.154599	0.0266439	0.214	0.165	1
Myef2	0.15493	-0.103777	0.383	0.375	1
Ints11	0.155217	-0.120631	0.159	0.213	1
Fcrls	0.155309	-0.0776156	0.563	0.479	1
Lsm3	0.15541	-0.113168	0.329	0.368	1
Bcl2	0.155457	-0.107632	0.508	0.549	1
Focad	0.155652	0.0727774	0.227	0.194	1
Atraid	0.155693	0.197396	0.651	0.517	1
2900097C17Rik	0.155799	0.014733	0.397	0.311	1
Arpc5	0.15582	-0.190924	0.861	0.857	1
Coq8b	0.15608	0.0280121	0.288	0.235	1
Zfp1	0.156098	0.0703893	0.308	0.26	1
Fars2	0.156241	0.181826	0.814	0.803	1
Hcls1	0.156392	-0.0500429	0.888	0.898	1
Ptcd2	0.156424	6.20607e-05	0.227	0.2	1
Slc6a6	0.156432	0.153982	0.946	0.921	1
Myo7a	0.156575	0.141587	0.312	0.21	1
Sidt2	0.156697	-0.0499387	0.231	0.238	1
Sh3pxd2a	0.156704	0.127614	0.62	0.533	1
Tmsb10	0.156801	-0.290482	0.932	0.927	1
Trappc9	0.156821	0.0621342	0.685	0.692	1
Mtmr1	0.156987	0.122516	0.319	0.203	1
Yipf6	0.15712	0.0133866	0.315	0.241	1
Ireb2	0.157238	0.183239	0.525	0.397	1
Orc6	0.157365	0.0446375	0.261	0.187	1
Zswim6	0.157522	0.0951878	0.953	0.975	1
Ebi3	0.157668	0.0520973	0.285	0.21	1
Pim1	0.157756	-0.251589	0.732	0.8	1
Ehmt2	0.15779	0.116147	0.437	0.337	1
Zc3h4	0.15782	0.0258461	0.363	0.283	1
Tbk1	0.157865	0.0930764	0.844	0.8	1
Resf1	0.157948	-0.114343	0.81	0.816	1
Nagk	0.158004	0.128386	0.522	0.384	1
Zcchc4	0.158107	0.0795694	0.224	0.146	1
Edem2	0.158154	0.114232	0.597	0.511	1
Ccdc9	0.158156	0.031443	0.288	0.225	1
Cyb5r1	0.158242	0.0874771	0.295	0.225	1
Ppp3r1	0.158358	0.0141748	0.285	0.241	1
Map3k20	0.158373	0.182271	0.42	0.327	1
Ikbkg	0.158729	0.0497826	0.227	0.171	1
Tmcc1	0.158909	0.136544	0.766	0.74	1
Lamtor4	0.159027	-0.0481323	0.766	0.787	1
Nkapd1	0.159073	0.0175814	0.288	0.254	1
Dtx2	0.159093	0.0218161	0.2	0.162	1
Metap2	0.159145	0.0391049	0.759	0.733	1
Cacna1a	0.159226	0.29776	0.349	0.225	1
Mettl16	0.159257	-0.0431587	0.383	0.33	1
Tnfaip3	0.159268	-0.330419	0.583	0.683	1
Snx8	0.159369	0.0946369	0.536	0.422	1
Gbp4	0.159549	0.105284	0.59	0.622	1
Ndufb7	0.15974	-0.0359472	0.753	0.781	1
Ppp4r3b	0.159759	0.0637429	0.719	0.673	1
Slc30a7	0.159775	0.0873197	0.58	0.473	1
Mrpl32	0.159858	-0.140301	0.434	0.54	1
Churc1	0.159963	-0.0788778	0.386	0.448	1
Grb2	0.159966	-0.127756	0.973	0.99	1
Rbpj	0.160108	0.0960562	0.841	0.835	1
Cnot8	0.160142	0.0333736	0.407	0.317	1
Pdk3	0.160159	0.0881088	0.356	0.27	1
Foxn3	0.160334	0.0864245	0.997	0.984	1
Vma21	0.160438	0.0914765	0.403	0.337	1
Ccrl2	0.160444	0.0460999	0.688	0.737	1
Prdm10	0.160476	0.101106	0.298	0.229	1
Lipa	0.160882	0.0682527	0.569	0.479	1
Pcca	0.160927	0.122161	0.573	0.498	1
I830077J02Rik	0.160938	0.0253742	0.546	0.444	1
Anxa6	0.160995	-0.0668652	0.325	0.41	1
Dyrk1a	0.161017	0.0323709	0.844	0.844	1
Gm20732	0.16103	-0.0386297	0.281	0.276	1
Cd37	0.161199	0.137051	0.986	0.971	1
Ufsp2	0.161255	-0.104869	0.434	0.429	1
Cenpb	0.161544	0.0603965	0.386	0.359	1
Siae	0.161605	0.0946369	0.247	0.178	1
Inpp1	0.161723	0.104266	0.353	0.241	1
Commd9	0.161734	0.0730635	0.553	0.422	1
Tmem268	0.161809	0.101285	0.366	0.295	1
Sash3	0.161827	-0.0245525	0.336	0.337	1
Acvr2a	0.161862	-0.0528724	0.275	0.244	1
Gcnt1	0.161914	0.0429862	0.6	0.537	1
Usp30	0.161948	0.0271739	0.237	0.187	1
Catsperg1	0.161959	0.0612997	0.22	0.175	1
Ier3	0.161971	-0.31801	0.407	0.546	1
Sec61a1	0.162099	-0.0986977	0.546	0.581	1
Il3ra	0.162121	0.0287155	0.251	0.184	1
AW554918	0.162158	0.182633	0.505	0.479	1
Ypel3	0.162158	-0.0825094	0.597	0.651	1
Sh3glb2	0.162235	0.0628407	0.2	0.143	1
Iws1	0.162352	0.00744519	0.58	0.603	1
Ly6i	0.162445	-0.0765498	0.176	0.273	1
Fam135a	0.162475	0.18229	0.342	0.248	1
Igf2bp3	0.162526	0.0259241	0.556	0.463	1
Gipc1	0.162595	0.0510679	0.359	0.305	1
Zfp62	0.162617	-0.0415675	0.475	0.438	1
Slc31a2	0.162768	0.14086	0.671	0.524	1
Pigu	0.162843	0.0801081	0.424	0.356	1
Mars	0.162844	-0.0683017	0.203	0.235	1
Dock2	0.162935	0.157343	0.997	0.994	1
Dnajc7	0.163009	0.039343	0.878	0.867	1
Camta1	0.163404	-0.0272042	0.431	0.432	1
Rpp25l	0.16352	-0.0484666	0.247	0.232	1
Gt(ROSA)26Sor	0.163629	-0.0136627	0.197	0.222	1
Gal3st4	0.163945	0.15049	0.658	0.543	1
Esrra	0.163946	0.06644	0.417	0.352	1
Ggct	0.164019	0.00740404	0.214	0.175	1
Rbm10	0.164358	-0.0600857	0.217	0.232	1
Ciz1	0.164386	0.0664858	0.298	0.244	1
Gramd1a	0.164388	0.0986222	0.688	0.632	1
Xpnpep3	0.164555	0.0982123	0.275	0.216	1
Tmem9b	0.164609	0.0270193	0.519	0.479	1
Vipas39	0.164658	0.134333	0.39	0.311	1
Usp1	0.164894	0.0379225	0.281	0.219	1
Fkbp5	0.16495	0.353624	0.637	0.425	1
Slc8a1	0.165188	0.218251	0.986	0.987	1
Serpine2	0.165378	0.100513	0.827	0.717	1
Tbc1d23	0.165407	-0.0106229	0.797	0.756	1
Zfyve27	0.165454	0.072996	0.271	0.21	1
Appbp2	0.165576	-0.115748	0.573	0.686	1
Aebp2	0.166102	-0.139967	0.485	0.559	1
Syt11	0.166128	0.105636	0.234	0.171	1
Golph3	0.166216	-0.14588	0.373	0.502	1
Ibtk	0.166365	0.0984995	0.217	0.149	1
0610010K14Rik	0.166457	-0.126536	0.525	0.524	1
Zdhhc13	0.16658	-0.0353619	0.315	0.238	1
Tmem183a	0.166649	0.128877	0.424	0.305	1
Rab11fip2	0.166696	0.0978464	0.373	0.279	1
Cox6b1	0.166825	-0.0680787	0.932	0.94	1
Micu1	0.167073	0.0423424	0.559	0.483	1
Usp24	0.167249	-0.0447662	0.675	0.692	1
Snapc5	0.167339	-0.218609	0.292	0.413	1
Twf1	0.167383	0.14365	0.464	0.337	1
Gpat4	0.167431	0.00761381	0.258	0.229	1
Snta1	0.167457	0.179348	0.42	0.305	1
Anxa4	0.167495	-0.200396	0.21	0.337	1
Creb1	0.167505	0.143087	0.61	0.641	1
Ccdc102a	0.167505	0.0143603	0.2	0.184	1
Washc2	0.16758	-0.0044105	0.586	0.543	1
Htatip2	0.167581	0.068972	0.285	0.2	1
Rc3h1	0.167601	0.0391762	0.729	0.749	1
Agpat3	0.167617	0.0468611	0.658	0.575	1
Reps1	0.167778	0.141711	0.539	0.533	1
Stat6	0.168104	-0.00434488	0.519	0.521	1
Clcn5	0.168224	0.0913012	0.298	0.229	1
Sap30l	0.168573	-0.00748322	0.312	0.276	1
Cmpk1	0.168579	-0.112123	0.678	0.721	1
Ppil3	0.168714	-0.0695675	0.18	0.222	1
Antxr2	0.168783	-0.0564291	0.227	0.327	1
Mtmr10	0.168788	0.108279	0.281	0.251	1
Bbx	0.168789	0.170512	0.807	0.81	1
Pdia6	0.168792	0.182402	0.895	0.924	1
C3	0.169222	0.174364	0.288	0.257	1
Cct4	0.169318	-0.002021	0.776	0.781	1
Mrps36	0.169366	-0.0555035	0.376	0.451	1
Csde1	0.169599	-0.113471	0.949	0.94	1
Hpn	0.169611	0.0319011	0.278	0.219	1
Trim30d	0.169689	-0.019801	0.908	0.908	1
5430427O19Rik	0.169755	-0.0220594	0.492	0.457	1
Vti1b	0.169874	-0.110905	0.512	0.613	1
Rwdd1	0.169975	-0.116605	0.475	0.556	1
Timm17b	0.170068	-0.0318379	0.264	0.219	1
Gtf2h1	0.170217	0.0609336	0.522	0.454	1
Col27a1	0.170225	0.126627	0.363	0.257	1
9530068E07Rik	0.170232	0.0604381	0.695	0.635	1
Srsf1	0.170326	0.0720186	0.386	0.302	1
Mrpl10	0.170373	0.0561627	0.224	0.175	1
Acaca	0.170664	0.0690009	0.414	0.314	1
Mgat4b	0.170679	-0.036857	0.464	0.422	1
Fam174a	0.171142	-0.141944	0.42	0.517	1
Gps1	0.171258	-0.0101593	0.366	0.356	1
Pafah1b3	0.171289	0.0434116	0.336	0.251	1
Atg5	0.171561	-0.0304495	0.542	0.54	1
Senp7	0.17162	0.0892936	0.471	0.349	1
Slx4ip	0.171861	0.123558	0.614	0.467	1
Nectin4	0.172067	0.00699075	0.424	0.362	1
Mtmr9	0.172192	0.136903	0.234	0.146	1
March3	0.172411	0.360981	0.292	0.337	1
Fam3c	0.172559	0.0254224	0.427	0.346	1
Ldlrap1	0.172606	0.0427979	0.315	0.251	1
Lemd3	0.172681	-0.115723	0.461	0.559	1
B2m	0.17284	0.0982795	1	1	1
Bmyc	0.172863	0	0.617	0.543	1
Slc37a2	0.172867	0.0637208	0.461	0.378	1
Smg9	0.173281	0.0501515	0.447	0.359	1
Pkib	0.173525	0.0271301	0.451	0.419	1
Rab35	0.173526	0.0946369	0.434	0.349	1
Parp14	0.173684	-0.204789	0.885	0.921	1
Rraga	0.173926	0.08063	0.339	0.206	1
Coil	0.174022	0.142793	0.251	0.178	1
Slc25a5	0.174035	0.099768	0.942	0.975	1
Hnrnpu	0.174046	-0.141695	0.939	0.943	1
Idua	0.174081	0.141072	0.376	0.279	1
Ints3	0.174145	0.020446	0.254	0.178	1
Eif2b2	0.174175	0.0339955	0.268	0.248	1
Scamp5	0.174201	0.0890233	0.505	0.406	1
H2-D1	0.17429	0.10235	1	1	1
Klhl24	0.174314	-0.0548637	0.502	0.565	1
Zfp771	0.174427	0.0508048	0.264	0.222	1
Maml3	0.174892	0.305751	0.939	0.863	1
Mcm3ap	0.174901	0.0321409	0.227	0.203	1
Eif5a	0.17493	-0.126567	0.932	0.965	1
Prkcsh	0.175043	0.111445	0.495	0.41	1
Arap1	0.175219	0.116697	0.715	0.543	1
Tmem209	0.175582	0.00152747	0.241	0.232	1
Wsb2	0.175654	0.116857	0.393	0.321	1
Cd68	0.175904	0.134586	0.905	0.905	1
Oaf	0.175932	0.10221	0.264	0.171	1
Hsd17b4	0.175962	0.104418	0.597	0.495	1
Arhgap5	0.176119	0.173189	0.898	0.781	1
Rab10os	0.176469	0.0501374	0.332	0.248	1
Pdss2	0.176581	0.014534	0.468	0.378	1
Prpf18	0.176804	0.0367767	0.261	0.216	1
Rpl35a	0.176859	0.0678676	1	1	1
Hnrnpl	0.176969	-0.0536666	0.841	0.867	1
Smim10l1	0.177237	-0.0827888	0.315	0.317	1
Dazap1	0.17726	-0.107436	0.617	0.663	1
Prorp	0.177978	0.0874771	0.227	0.165	1
Ip6k1	0.178016	-0.013447	0.559	0.629	1
Pdcd5	0.17819	-0.167564	0.617	0.689	1
Glmp	0.178358	-0.0179773	0.763	0.759	1
Ncor2	0.178466	0.0688109	0.654	0.546	1
Get4	0.178615	0.0523711	0.234	0.168	1
Meis3	0.178763	0.0471085	0.302	0.276	1
Nt5c2	0.178914	-0.0048988	0.668	0.679	1
Cxcl13	0.179021	0.354859	0.258	0.152	1
Polb	0.179056	-0.0578688	0.556	0.606	1
Mapk8ip3	0.179094	-0.0186338	0.369	0.346	1
Arhgdia	0.179148	0.0613909	0.942	0.911	1
Zdhhc3	0.179251	0.0235871	0.336	0.27	1
Rcl1	0.179392	0.160225	0.278	0.165	1
Zfp120	0.17947	0.00848023	0.268	0.251	1
Pank2	0.179496	-0.0831093	0.478	0.546	1
Ifi205	0.179618	-0.130739	0.227	0.359	1
Daxx	0.179648	-0.0508647	0.536	0.581	1
Copb2	0.179668	-0.0773762	0.542	0.622	1
Eif3a	0.179865	-0.0234892	0.919	0.911	1
St14	0.179888	0.064343	0.217	0.168	1
Atp5j2	0.179918	-0.0322637	0.908	0.927	1
Stambp	0.180005	0.0489541	0.217	0.184	1
Rcn2	0.180276	-0.03696	0.488	0.387	1
Gid8	0.180468	0.0458545	0.237	0.203	1
Rpl34	0.18091	0.0325383	0.997	1	1
Zbtb20	0.181188	0.25997	0.936	0.889	1
Pon2	0.181615	-0.0261513	0.607	0.533	1
Fxr2	0.181905	0.0171807	0.336	0.286	1
Sppl3	0.181958	0.100978	0.898	0.87	1
Zfp263	0.182033	0.109472	0.254	0.19	1
Hivep3	0.182214	0.090509	0.939	0.892	1
Rest	0.182353	-0.0047029	0.447	0.413	1
Slc22a17	0.182469	0.0763515	0.285	0.21	1
Arpc3	0.182474	-0.136033	0.976	0.975	1
Rbm3	0.182721	-0.113087	0.953	0.975	1
Esyt1	0.182976	-0.151594	0.295	0.381	1
Mapk8	0.183062	0.100339	0.424	0.362	1
Dcaf10	0.183219	0.0394602	0.451	0.403	1
Czib	0.183328	0.087734	0.329	0.273	1
Phf5a	0.183451	-0.105133	0.488	0.581	1
Clns1a	0.183603	0.00108005	0.292	0.267	1
Wwp1	0.183846	0.0608599	0.529	0.429	1
Dnajb4	0.183945	-0.0474882	0.275	0.276	1
N4bp2l1	0.184061	-0.119745	0.241	0.292	1
Daam1	0.184106	0.076989	0.586	0.492	1
Rnf145	0.184202	0.150285	0.532	0.422	1
Rtf2	0.184211	-0.0122783	0.651	0.686	1
Prkx	0.184279	-0.132347	0.414	0.463	1
Mien1	0.184344	-0.210961	0.417	0.562	1
Yes1	0.184587	0.157049	0.39	0.298	1
Carmil1	0.18463	0.0457273	0.512	0.419	1
Mindy3	0.184633	-0.0927867	0.458	0.546	1
Mfsd11	0.184853	-0.00756799	0.471	0.422	1
Bag3	0.184873	0.00138746	0.525	0.416	1
Clcn6	0.184963	-0.00777869	0.203	0.206	1
Ankle2	0.185046	0.0654484	0.705	0.575	1
Ifit3	0.185058	0.0188543	0.875	0.87	1
Eif5	0.185099	0.0136776	0.936	0.917	1
Dctn2	0.185188	-0.109174	0.6	0.619	1
Hars	0.185256	0.0812164	0.342	0.292	1
Wdr43	0.185325	0.0255369	0.725	0.705	1
4732471J01Rik	0.185363	0.0528167	0.363	0.333	1
Ppp2r1a	0.185385	0.0303823	0.495	0.486	1
Mnat1	0.185488	0.0178213	0.614	0.511	1
Gtdc1	0.185825	0.0651931	0.831	0.816	1
Parp12	0.18603	0.064128	0.797	0.803	1
Ctc1	0.186068	0.0832993	0.495	0.403	1
R3hcc1l	0.186111	-0.200927	0.431	0.498	1
Prpf3	0.186124	-0.00859328	0.207	0.175	1
Psen1	0.186473	0.0562558	0.746	0.756	1
Map3k8	0.186581	-0.0167992	0.573	0.575	1
Cybc1	0.186678	0.0691018	0.39	0.34	1
Fam49b	0.186991	0.0836195	0.997	1	1
Ifi35	0.186998	-0.19746	0.858	0.863	1
Slmap	0.187033	0.120248	0.834	0.775	1
Extl3	0.187179	0.18399	0.878	0.806	1
Nr3c2	0.187226	0.0744118	0.207	0.178	1
Meaf6	0.187254	0.0821188	0.417	0.34	1
Slc35a2	0.187296	0.0946369	0.241	0.175	1
Parl	0.187315	0.056669	0.369	0.352	1
Dnlz	0.187456	-0.0282992	0.234	0.213	1
Xaf1	0.187581	-0.0638035	0.908	0.927	1
Cox16	0.187847	-0.112805	0.685	0.705	1
Atl3	0.187911	0.0013554	0.461	0.514	1
Itgb1bp1	0.188231	0.0583863	0.261	0.225	1
Cep70	0.188237	0.0766703	0.251	0.213	1
Dnttip1	0.188389	0.045334	0.461	0.422	1
C330007P06Rik	0.188573	-0.0268266	0.38	0.324	1
Hp1bp3	0.188798	-0.0917763	0.593	0.622	1
Specc1	0.188845	0.0971791	0.807	0.686	1
Yipf1	0.188898	0.0215415	0.573	0.59	1
Mdh2	0.189163	-0.123503	0.702	0.743	1
Samhd1	0.189338	-0.0555289	0.922	0.952	1
Clip2	0.189614	0.0708393	0.427	0.359	1
Fndc3a	0.189629	-0.0493734	0.919	0.914	1
H2-Oa	0.189728	0.044748	0.495	0.438	1
Psmd12	0.189778	0.0299674	0.729	0.743	1
Mrpl13	0.189841	0.0311783	0.42	0.4	1
Dstyk	0.18987	0.0520973	0.268	0.232	1
Dph5	0.190028	0.104266	0.373	0.289	1
Nfkb1	0.190086	0.2103	0.973	0.971	1
Hgs	0.190267	0.0119692	0.264	0.244	1
Notch2	0.190397	-0.0336872	0.712	0.756	1
Tango2	0.190591	0.0560156	0.451	0.359	1
Lasp1	0.190697	0.034747	0.624	0.67	1
Pelp1	0.190849	0.0363382	0.292	0.225	1
Lrch4	0.190873	0.0611904	0.434	0.359	1
Rbm4	0.190958	-0.0127609	0.336	0.292	1
Eif6	0.191394	-0.0829573	0.522	0.625	1
Kif3b	0.191496	-0.056042	0.322	0.34	1
Paxbp1	0.191655	-0.0304101	0.441	0.46	1
Nsmce3	0.191664	0.0229589	0.251	0.206	1
Rmnd5a	0.191748	-0.214447	0.444	0.587	1
Lig3	0.191822	-0.115581	0.19	0.206	1
Cyld	0.191823	0.130665	0.8	0.787	1
H2-Ob	0.191903	-0.0106063	0.227	0.206	1
Dcp1a	0.191984	0.0121747	0.336	0.314	1
Utp11	0.192039	0.174019	0.481	0.371	1
Ostc	0.192056	-0.159656	0.62	0.711	1
Herc3	0.192065	-0.140034	0.139	0.229	1
Csad	0.192171	-0.00364264	0.234	0.21	1
Tbcb	0.192358	-0.110259	0.573	0.648	1
Il21r	0.192694	0.10447	0.929	0.917	1
Nr4a1	0.192703	-0.327003	0.464	0.613	1
Ccny	0.192774	0.228654	0.817	0.752	1
Ddt	0.192866	-0.147181	0.288	0.438	1
Mrpl45	0.193013	-0.0125346	0.295	0.298	1
Maff	0.193108	0.0134551	0.393	0.311	1
Ptrh2	0.193125	0.144794	0.339	0.248	1
Ube2b	0.19325	-0.101326	0.919	0.933	1
Taf3	0.193363	0.0841445	0.434	0.438	1
Fos	0.193488	-0.0988231	0.712	0.752	1
Afg1l	0.193555	0.114355	0.285	0.235	1
Ubr3	0.193694	-0.0370071	0.722	0.74	1
Coq3	0.193696	0.151819	0.207	0.137	1
Cdk7	0.1937	0.130261	0.424	0.371	1
Sys1	0.193759	-0.0800615	0.634	0.768	1
Dda1	0.193797	-0.0963336	0.366	0.441	1
Med7	0.193921	0.124435	0.61	0.47	1
Cct7	0.194118	-0.0225907	0.715	0.752	1
Mtpap	0.194144	0.140337	0.393	0.295	1
Ciao2a	0.194283	-0.0843735	0.62	0.698	1
Lst1	0.194309	0.188075	0.946	0.914	1
Anxa3	0.194411	0.237744	0.953	0.838	1
Lgals3	0.194833	-0.291017	0.447	0.552	1
Btbd7	0.194863	0.196435	0.749	0.737	1
Zmym2	0.194867	-0.152978	0.437	0.527	1
Hlx	0.194961	0.0136563	0.353	0.337	1
Cherp	0.195079	0.11772	0.366	0.276	1
Flcn	0.19541	0.068524	0.369	0.302	1
Elk3	0.195429	0.14229	0.888	0.838	1
Dok3	0.195443	0.10531	0.258	0.21	1
Dock6	0.195497	0.0871032	0.237	0.165	1
Ubr4	0.195549	-0.0507369	0.708	0.714	1
Arpc1b	0.195741	-0.078798	0.997	0.997	1
Tubb4b	0.195761	-0.163804	0.498	0.61	1
Trim33	0.195776	0.0488332	0.512	0.549	1
Gars	0.195891	-0.0140512	0.62	0.67	1
Tspan4	0.196017	0.0471234	0.397	0.333	1
Qrsl1	0.196042	0.128853	0.254	0.156	1
Crebbp	0.196124	-0.0111068	0.892	0.876	1
Ubxn1	0.196489	-0.133683	0.722	0.794	1
Gtf2a2	0.196535	-0.145478	0.471	0.559	1
Tmem70	0.196842	-0.0061409	0.214	0.241	1
Agap1	0.196904	0.152694	0.285	0.21	1
Ufl1	0.196904	0.222016	0.458	0.324	1
Vps16	0.196973	0.00129569	0.278	0.244	1
Pbx2	0.196985	-0.0208403	0.268	0.254	1
5530601H04Rik	0.197169	0.0140594	0.217	0.206	1
Slirp	0.197318	0.092482	0.675	0.705	1
Edem3	0.197564	-0.0450879	0.275	0.251	1
Clcn7	0.197699	0.0676193	0.532	0.419	1
Zc3h15	0.197715	-0.0601586	0.698	0.73	1
Fau	0.197742	0.0598129	1	1	1
Rtn4	0.197867	-0.00663309	0.956	0.968	1
Kntc1	0.198048	0.0912857	0.227	0.197	1
Snrpd3	0.198115	0.168135	0.651	0.6	1
Trim41	0.198132	0.188832	0.39	0.257	1
Ythdf1	0.198216	0.0281123	0.376	0.34	1
Rnf11	0.198219	0.0264318	0.637	0.6	1
Plcl2	0.19825	0.0557771	0.919	0.895	1
Trim56	0.198285	0.0981091	0.295	0.232	1
Tec	0.198372	0.139396	0.847	0.803	1
Ang	0.198383	0.131679	0.708	0.578	1
Eif2s1	0.198703	-0.0879697	0.692	0.759	1
Pdhb	0.198826	-0.0996117	0.532	0.533	1
Hnrnpa2b1	0.198876	-0.135751	0.98	0.975	1
Pdpk1	0.199056	0.0221514	0.505	0.479	1
Peli2	0.199102	0.200609	0.593	0.441	1
Elp2	0.199102	0.0352889	0.264	0.187	1
Cct6a	0.199124	-0.0648133	0.607	0.641	1
Tmem19	0.199179	0.102331	0.22	0.117	1
0610030E20Rik	0.199229	0.0799003	0.437	0.356	1
Slc7a6	0.1993	0.0460362	0.407	0.311	1
Creb3l2	0.199314	0.0808968	0.292	0.254	1
Tmem104	0.19933	0.0850826	0.803	0.648	1
Galk2	0.199419	0.0492127	0.532	0.46	1
Zfp706	0.199553	-0.0884718	0.715	0.794	1
Mxd1	0.199709	-0.156338	0.569	0.654	1
Sin3b	0.199832	0.0116228	0.783	0.775	1
Spc25	0.199835	0.0981599	0.237	0.156	1
Mrpl41	0.199874	0.0633105	0.322	0.254	1
Rilpl2	0.200193	-0.174603	0.464	0.549	1
Asf1b	0.200275	0.0835817	0.2	0.152	1
Gm43813	0.200731	0.060121	0.278	0.232	1
Ero1l	0.200952	0.0155653	0.319	0.241	1
Trip4	0.200983	0.006281	0.397	0.33	1
Dtx3l	0.201079	-0.00734716	0.603	0.66	1
Grpel1	0.201105	-0.118169	0.403	0.495	1
Fam104a	0.201184	-0.143751	0.58	0.673	1
Raet1e	0.201202	-0.0662833	0.39	0.457	1
Xpot	0.201246	0.0234201	0.325	0.27	1
Gpr35	0.201487	-0.0311983	0.275	0.244	1
Ifngr2	0.201514	-0.128073	0.919	0.946	1
Klhl5	0.201687	0.0332363	0.492	0.387	1
Exoc5	0.20169	0.0486167	0.756	0.768	1
Zfp64	0.201769	-0.0437616	0.42	0.378	1
Lap3	0.20178	0.0785805	0.895	0.794	1
Trio	0.201832	0.110793	0.763	0.66	1
Mpp6	0.201851	0.15005	0.637	0.543	1
Cks2	0.201919	-0.186172	0.427	0.543	1
Rnf138	0.202145	-0.0766167	0.607	0.651	1
Gm26740	0.202222	-0.1598	0.759	0.768	1
Mtor	0.202281	0.111812	0.42	0.371	1
Gab2	0.202375	0.0242756	1	1	1
Ccdc90b	0.202431	0.0223062	0.275	0.244	1
Slc25a4	0.202548	0.00278194	0.766	0.762	1
Commd6	0.202626	-0.00693411	0.353	0.321	1
Pdgfb	0.20279	0.271242	0.793	0.698	1
Qser1	0.20282	0.0218805	0.261	0.229	1
Npnt	0.203115	0.274791	0.62	0.467	1
Slfn9	0.20323	0.0360247	0.281	0.27	1
Cdv3	0.203392	0.0387836	0.644	0.632	1
Gm49336	0.203742	0.170506	0.454	0.34	1
Rassf2	0.203777	0.0946369	0.553	0.457	1
Ehbp1l1	0.203803	-0.059895	0.485	0.473	1
Bach2os	0.203991	-0.117386	0.21	0.213	1
Tmem87a	0.204004	-0.0343802	0.58	0.571	1
Nufip1	0.204048	0.00152747	0.369	0.343	1
Hmgn3	0.204188	0.0442634	0.254	0.203	1
Prag1	0.20436	0.134165	0.481	0.368	1
Zfp638	0.204368	0.0647598	0.797	0.806	1
Mif	0.204538	-0.109235	0.905	0.886	1
Itch	0.2048	0.0828045	0.695	0.771	1
Fbxo34	0.204869	-0.0238915	0.603	0.606	1
Hspbap1	0.205204	-0.043222	0.203	0.178	1
1810026B05Rik	0.205377	-0.0701448	0.776	0.79	1
Arl4c	0.205453	0.0710928	0.844	0.841	1
Psmc3	0.205477	-0.112094	0.695	0.819	1
Mrps24	0.205488	-0.0920942	0.566	0.654	1
Ciao2b	0.205539	-0.13252	0.458	0.546	1
Adar	0.205543	0.00781612	0.685	0.67	1
Mfng	0.205586	0.0789723	0.42	0.346	1
Ccnyl1	0.205803	-0.0716404	0.159	0.2	1
Gsto1	0.205858	0.114445	0.359	0.283	1
Ccdc88a	0.206023	0.139661	0.603	0.527	1
Bbc3	0.206209	0.0594804	0.458	0.394	1
Pvt1	0.206436	0.172266	0.936	0.937	1
Fbxo3	0.206576	0.047513	0.525	0.444	1
Hk1	0.206654	-0.189459	0.122	0.21	1
Imp3	0.206771	-0.146918	0.302	0.41	1
Wdr81	0.206897	0.0565323	0.322	0.229	1
Eif4a2	0.207271	-0.155978	0.831	0.902	1
Rab6a	0.207654	-0.150729	0.508	0.6	1
Zfand2a	0.207666	0.0918757	0.414	0.346	1
Asph	0.208296	0.119913	0.824	0.708	1
Aftph	0.20839	-0.128562	0.878	0.854	1
Psme2	0.208463	-0.0834989	0.963	0.975	1
Wdr61	0.208684	0.0702355	0.414	0.362	1
Cln6	0.208751	0.0748465	0.22	0.14	1
Ccl7	0.208997	-0.16068	0.275	0.232	1
Rbbp4	0.209177	-0.0573662	0.715	0.784	1
Cyp4f13	0.20921	0.130261	0.295	0.21	1
Eri1	0.209821	0.0346943	0.4	0.416	1
Cnot4	0.209841	0.168083	0.902	0.892	1
Clpx	0.210128	-0.0622961	0.308	0.283	1
Smarce1	0.210241	-0.108616	0.569	0.629	1
Slc36a1	0.210397	0.0737062	0.447	0.359	1
Zdhhc20	0.210493	0.0731571	0.844	0.829	1
Mrpl40	0.210538	-0.0152407	0.305	0.324	1
Setd7	0.210561	-0.0494644	0.39	0.422	1
Map4	0.210668	0.127788	0.953	0.949	1
Anp32a	0.210758	-0.0367026	0.729	0.714	1
Dynlt1f	0.211112	0.150061	0.281	0.171	1
Mlec	0.211169	0.085972	0.759	0.654	1
Zfp335os	0.211234	-0.036761	0.258	0.232	1
H2-Q6	0.211239	0.00826046	0.993	0.987	1
As3mt	0.211425	0.0279658	0.386	0.349	1
Ndufb2	0.211459	-0.0587139	0.553	0.594	1
Depdc5	0.211528	0.117537	0.464	0.33	1
Rnf24	0.211738	-0.0222166	0.271	0.229	1
Chd9	0.211761	0.178487	0.959	0.927	1
Nfix	0.211776	0.0761575	0.512	0.448	1
Ccni	0.211795	0.0151749	0.844	0.832	1
Hdgf	0.212191	0.0228041	0.641	0.683	1
Csrp1	0.212199	-0.0699938	0.369	0.444	1
Setdb1	0.212205	0.0946369	0.369	0.311	1
Rpp21	0.212474	-0.103205	0.231	0.324	1
Med28	0.212556	-0.12674	0.62	0.686	1
Ddx41	0.212594	0.0332363	0.224	0.181	1
Pibf1	0.212708	0.0474858	0.515	0.448	1
Prkra	0.213112	0.0145725	0.22	0.2	1
Anapc11	0.21319	0.0810136	0.508	0.454	1
Adamts6	0.213275	-0.0863554	0.197	0.295	1
Klf12	0.213317	0.256872	0.559	0.47	1
Acot8	0.213579	0.0752281	0.366	0.276	1
Prdx1	0.213596	0.0142236	0.949	0.956	1
Map2k1	0.213739	0.114437	0.776	0.74	1
Gbe1	0.213865	0.0913393	0.264	0.225	1
Phip	0.213993	0.0418416	0.837	0.835	1
Rab5b	0.214382	0.0885238	0.383	0.324	1
Kmt5a	0.21463	-0.0152808	0.437	0.387	1
Zxdc	0.214974	0.0562651	0.207	0.171	1
Stx7	0.215181	0.125831	0.936	0.927	1
Rxylt1	0.21547	0.0880341	0.363	0.286	1
Psmd1	0.215542	-0.0357598	0.742	0.756	1
Tmem176a	0.215747	0.0850931	0.278	0.219	1
Pggt1b	0.215808	0.144255	0.542	0.441	1
Fen1	0.215997	0.132688	0.332	0.27	1
Ggact	0.216062	0.0908847	0.217	0.171	1
Gm46224	0.21608	0.272719	0.715	0.613	1
Fam13b	0.216349	-0.094536	0.685	0.737	1
Lamp1	0.216447	0.141471	0.99	0.987	1
Afg3l1	0.216588	0.00513872	0.464	0.394	1
Sf3b4	0.216661	0.0536096	0.339	0.27	1
Il10ra	0.217046	0.0711316	0.997	0.994	1
Pef1	0.217077	-0.00543008	0.2	0.181	1
Alms1	0.217455	0.0425484	0.224	0.194	1
Med15	0.2177	0.0828404	0.586	0.581	1
Plxna4	0.217738	0.206112	0.62	0.441	1
Zfp704	0.217856	0.236109	0.4	0.308	1
Eng	0.217946	0.0431066	0.525	0.476	1
Hnrnpc	0.218112	0.035332	0.929	0.911	1
Dhx33	0.218419	0.0788696	0.2	0.117	1
Nubp2	0.218517	-0.0102055	0.285	0.279	1
Mier1	0.218566	0.0567289	0.837	0.819	1
Prpf6	0.218683	-0.0288462	0.403	0.365	1
Calm2	0.218689	-0.0384044	0.966	0.981	1
Zzz3	0.218875	0.0798903	0.525	0.463	1
Cnot3	0.219122	0.0460801	0.319	0.251	1
Bicral	0.219229	0.149603	0.471	0.413	1
Cdc20	0.21925	-0.16959	0.166	0.213	1
Rgmb	0.219561	0.0392938	0.464	0.403	1
Zzef1	0.219708	0.0820588	0.556	0.524	1
Stoml2	0.220187	0.00465551	0.329	0.267	1
Inpp4b	0.220219	0.208953	0.875	0.857	1
Tubb5	0.220523	0.106855	0.929	0.949	1
Cnpy2	0.220771	0.0601273	0.529	0.457	1
Anp32e	0.220853	-0.0980082	0.451	0.521	1
Ctnna1	0.220964	-0.0883009	0.42	0.479	1
Atp5md	0.220965	-0.148967	0.827	0.86	1
Morf4l2	0.221161	0.00981198	0.647	0.638	1
Nbeal1	0.221205	0.0788408	0.492	0.419	1
Prmt7	0.221323	-0.0605598	0.176	0.2	1
Ccnh	0.221335	0.0306562	0.315	0.248	1
Capn7	0.221374	-0.0048988	0.298	0.292	1
Slc8b1	0.221545	0.18257	0.495	0.387	1
Tuba1b	0.221569	0.0486614	0.898	0.908	1
Kmt2d	0.221623	0.0805617	0.322	0.225	1
Ost4	0.221641	-0.0958043	0.769	0.794	1
Smarcc2	0.22169	-0.0697899	0.563	0.559	1
Canx	0.221904	-0.0103884	0.946	0.924	1
Slco2b1	0.222489	0.0372494	0.834	0.746	1
Commd2	0.222535	0.0298286	0.224	0.19	1
Cd80	0.222557	0.0504242	0.342	0.289	1
Pstk	0.223047	0.0483432	0.2	0.178	1
Lsm14a	0.223055	-0.0827183	0.583	0.67	1
Exoc6	0.223142	0.0751766	0.685	0.714	1
Dhrs11	0.223178	-0.0110906	0.363	0.286	1
Zdhhc17	0.223341	0.011993	0.363	0.305	1
BC035044	0.223424	-0.0262392	0.515	0.46	1
Rsad2	0.223614	-0.1472	0.6	0.673	1
3110082I17Rik	0.223649	0.144106	0.553	0.451	1
H2afz	0.223685	-0.149872	0.864	0.908	1
Tet3	0.22388	0.0845363	0.715	0.727	1
Map1s	0.224055	0.100855	0.434	0.346	1
B430306N03Rik	0.224056	0.0366313	0.264	0.206	1
Kpnb1	0.224179	0.0654905	0.617	0.502	1
Trafd1	0.224423	0.0341123	0.929	0.921	1
Mogs	0.224472	0.0604212	0.247	0.184	1
Snx14	0.224614	-0.00589	0.241	0.222	1
Hadha	0.224629	-0.0172147	0.519	0.53	1
Cyth3	0.224686	0.00451958	0.485	0.435	1
Mysm1	0.224792	-0.0616777	0.536	0.597	1
Retreg3	0.224946	-0.00419315	0.295	0.267	1
Tet2	0.224999	0.123492	0.817	0.829	1
Dnajc21	0.225001	0.00597925	0.308	0.317	1
Agps	0.225546	0.093423	0.881	0.86	1
Ube3a	0.225671	0.013949	0.803	0.79	1
Ptrhd1	0.225877	-0.00198132	0.4	0.324	1
Mto1	0.226015	0.0503476	0.312	0.273	1
Ccl4	0.226037	-0.284851	0.881	0.905	1
Nadk	0.226286	-0.0996492	0.671	0.629	1
Cgas	0.226494	0.0674853	0.529	0.441	1
Ctnnb1	0.22677	-0.0238366	0.712	0.663	1
Sp1	0.226823	-0.065048	0.468	0.429	1
Krit1	0.226911	-0.0203288	0.675	0.67	1
Abcd4	0.226962	-0.00978973	0.217	0.149	1
Tgfa	0.226976	0.0235871	0.308	0.244	1
Gm5086	0.227221	0.193041	0.471	0.365	1
Akr1b10	0.227423	0.0971437	0.593	0.467	1
Ftsj3	0.227521	-0.0547407	0.254	0.235	1
Ssr2	0.227612	-0.094873	0.675	0.752	1
Vti1a	0.227652	0.108797	0.858	0.854	1
Itgb3bp	0.227792	-0.0813408	0.203	0.222	1
Cog3	0.227812	0.080423	0.278	0.222	1
Cox6a1	0.227844	0.156759	0.851	0.876	1
Psmc6	0.228285	0.12096	0.8	0.73	1
9330159M07Rik	0.228538	0.0480365	0.271	0.203	1
Lbr	0.228547	-0.0975323	0.214	0.302	1
1110004F10Rik	0.228658	0.0747029	0.583	0.597	1
Sf3b5	0.228713	-0.162465	0.529	0.635	1
Hnrnpdl	0.228894	-0.0997675	0.871	0.86	1
Socs4	0.228931	0.0432214	0.363	0.27	1
E130307A14Rik	0.22913	0.149662	0.366	0.26	1
Cbfa2t2	0.229283	0.161751	0.532	0.46	1
Pvr	0.229334	0.0565323	0.288	0.238	1
Erich1	0.229516	0.0337225	0.21	0.181	1
Hltf	0.229687	0.0860366	0.627	0.521	1
Mrps9	0.229739	0.0976269	0.468	0.359	1
Spin1	0.229859	0.0310058	0.234	0.168	1
Lrif1	0.229902	0.100737	0.386	0.314	1
Smap2	0.229941	0.136256	0.946	0.946	1
Snapc1	0.229947	0.0171373	0.39	0.349	1
Gsdme	0.229996	0.0589248	0.244	0.197	1
Dhrs1	0.230399	0.0536802	0.234	0.206	1
Tram1	0.230587	-0.107096	0.692	0.74	1
Sbf1	0.230643	0.0829235	0.21	0.152	1
Zdhhc4	0.230662	0.0176749	0.2	0.184	1
Hnrnpll	0.230684	0.0922853	0.569	0.54	1
Ccng2	0.23071	-0.0893516	0.254	0.292	1
Crlf3	0.230836	0.0601571	0.908	0.914	1
Aifm1	0.230891	0.062928	0.281	0.206	1
Rab7b	0.23091	0.180556	0.264	0.235	1
Plekha3	0.230929	0.0242475	0.22	0.2	1
Coro1a	0.230993	-0.108312	0.98	0.99	1
Efcab14	0.231017	0.0647354	0.546	0.46	1
Cep170	0.231363	0.049549	0.773	0.771	1
Cbll1	0.231762	0.0887483	0.441	0.413	1
Acvrl1	0.232301	0.071034	0.461	0.39	1
Irs2	0.232369	0.195438	0.386	0.276	1
Smad3	0.232539	0.0885836	0.814	0.854	1
Mef2c	0.232546	0.0132093	0.976	0.975	1
Evi5	0.232572	0.0625757	0.332	0.263	1
Adnp	0.232597	-0.050851	0.705	0.708	1
Ubfd1	0.232677	0.0980924	0.353	0.251	1
Rmdn3	0.232682	0.107348	0.393	0.324	1
Gpd2	0.232862	-0.104174	0.292	0.429	1
Ltn1	0.233066	0.0420419	0.319	0.235	1
Srrt	0.233541	0.0610488	0.414	0.346	1
Dgkz	0.233792	-0.0357434	0.895	0.854	1
Pik3c2a	0.233885	0.213968	0.627	0.606	1
Pfdn2	0.233944	-0.0439502	0.664	0.698	1
Slc30a6	0.234111	0.0109262	0.203	0.203	1
C2cd3	0.234156	0.155907	0.414	0.298	1
Fam114a1	0.234166	0.0645796	0.237	0.159	1
Foxn2	0.234325	0.014147	0.414	0.425	1
B4galt5	0.234509	-0.216722	0.593	0.727	1
Tsta3	0.23461	0.05461	0.268	0.219	1
Uhrf1bp1l	0.234765	-0.067439	0.356	0.444	1
Ddx60	0.234832	0.177573	0.739	0.79	1
Bcl2l1	0.234854	0.0153664	0.837	0.844	1
Cdk12	0.235193	0.058915	0.881	0.844	1
Mcl1	0.235261	-0.2098	0.976	0.981	1
Rpl36al	0.235344	-0.0956643	0.976	0.987	1
Crybg3	0.235871	0.177425	0.437	0.321	1
Slc44a1	0.235872	0.072996	0.231	0.2	1
Trp53	0.236055	-0.0845124	0.525	0.61	1
Paip1	0.236448	0.0575634	0.393	0.33	1
Rfc3	0.236521	0.122315	0.281	0.216	1
Srbd1	0.236743	0.056077	0.353	0.27	1
Spty2d1	0.236821	0.0418623	0.637	0.635	1
Uimc1	0.236939	0.0483927	0.59	0.559	1
Gm19710	0.237272	0.0483813	0.241	0.225	1
Dap3	0.237489	0.0152607	0.393	0.286	1
Irf1	0.237491	-0.256975	0.814	0.883	1
Mbd2	0.237626	-0.0947466	0.807	0.867	1
Slc35b2	0.237661	0.114734	0.505	0.422	1
Hnrnpd	0.237752	-0.132278	0.875	0.876	1
Irf2	0.23776	-0.130754	0.895	0.908	1
Bckdha	0.238059	-0.0118141	0.366	0.317	1
Tmlhe	0.238117	0.0667578	0.251	0.203	1
Eps15l1	0.238121	0.0294634	0.492	0.486	1
Atp6v1e1	0.238153	0.125813	0.814	0.803	1
Arhgap25	0.23817	-0.0811728	0.929	0.902	1
Cfl2	0.238187	0.0448333	0.447	0.397	1
Ap2s1	0.238427	-0.0641094	0.651	0.711	1
Nhlrc2	0.238633	0.00571662	0.556	0.483	1
Slc35d2	0.238787	0.147516	0.207	0.137	1
Slc43a3	0.23886	0.115853	0.281	0.197	1
Hacd3	0.23894	-0.142831	0.268	0.394	1
Soat1	0.238952	0.0288071	0.624	0.648	1
Hs6st1	0.239	0.0254907	0.241	0.216	1
Trim34a	0.239415	-0.015117	0.492	0.562	1
Rel	0.239808	0.0739993	0.885	0.902	1
Bnip3l	0.239942	0.0559045	0.566	0.578	1
Ext1	0.24002	0.159133	0.695	0.724	1
Smyd4	0.240229	0.135913	0.234	0.133	1
Vps26c	0.240262	0.054407	0.261	0.197	1
Eef1d	0.240556	-0.125816	0.858	0.873	1
Abhd17c	0.240586	0.162161	0.434	0.371	1
Tcerg1	0.240935	-0.0755593	0.597	0.616	1
Rhbdd1	0.240971	0.117402	0.39	0.33	1
Ube2n	0.241067	0.0439515	0.82	0.851	1
H13	0.241114	-0.125172	0.593	0.689	1
Dbndd2	0.241145	-0.0048988	0.207	0.194	1
Ube2e3	0.24134	-0.0101931	0.529	0.53	1
Zbtb24	0.241447	0.0212014	0.268	0.216	1
Btf3	0.241744	-0.0632042	0.976	0.984	1
Bcl2l13	0.241844	0.0731571	0.275	0.194	1
Tmem273	0.241892	0.110902	0.346	0.273	1
Nmi	0.242259	-0.133516	0.603	0.698	1
Atp6v0d1	0.242391	-0.003942	0.837	0.825	1
Ccdc6	0.242405	0.122857	0.298	0.216	1
Slc35b1	0.242447	-0.0325084	0.495	0.511	1
Ppp2r5e	0.242664	-0.130329	0.644	0.654	1
Slamf6	0.242764	-0.0172091	0.4	0.327	1
Osbp	0.242779	0.0719168	0.346	0.283	1
Ankrd40	0.242822	0.0340507	0.393	0.333	1
Magohb	0.242884	0.0106468	0.21	0.197	1
Itgal	0.243161	0.0125657	0.569	0.59	1
Ptpmt1	0.243169	-0.0471083	0.481	0.451	1
Mrpl24	0.243241	-0.0997412	0.529	0.603	1
Fam207a	0.243457	0.00195487	0.329	0.305	1
Ccnt2	0.243622	0.0493129	0.678	0.629	1
Capza2	0.243696	0.0515068	0.986	0.997	1
Mcur1	0.244243	-0.019145	0.529	0.457	1
Cuta	0.244855	0.0682051	0.702	0.686	1
C1rl	0.24486	0.0489541	0.22	0.194	1
P4hb	0.244865	0.0492309	0.814	0.825	1
Eif2ak4	0.244889	-0.0224635	0.597	0.514	1
Btbd10	0.244977	0.131761	0.315	0.229	1
Vegfa	0.245086	-0.116168	0.129	0.232	1
Immp1l	0.245125	0.0704908	0.393	0.314	1
Coa3	0.245166	-0.0892023	0.492	0.568	1
Epb41l4aos	0.245518	0.0339741	0.441	0.413	1
Brd7	0.245549	0.057404	0.651	0.594	1
Tmed9	0.245573	-0.112586	0.895	0.937	1
Ripor2	0.245587	-0.0892066	0.454	0.505	1
Man2a2	0.245614	0.153958	0.319	0.203	1
Reep5	0.245667	0.000599936	0.888	0.898	1
Mrpl20	0.245734	-0.216385	0.458	0.59	1
Mkrn1	0.246129	-0.130019	0.569	0.667	1
Cd300a	0.246526	0.112267	0.363	0.33	1
Nacc2	0.24714	0.0526137	0.288	0.232	1
Tpk1	0.247176	0.0946369	0.214	0.168	1
Nln	0.247394	0.077007	0.383	0.324	1
Dpp3	0.247581	0.0741243	0.315	0.235	1
Fubp1	0.247716	-0.0745209	0.824	0.838	1
Cdk1	0.247718	-0.00660311	0.325	0.283	1
Med6	0.248059	0.116285	0.427	0.33	1
Lmna	0.248117	0.221483	0.308	0.241	1
Gcc2	0.248144	0.0784569	0.464	0.413	1
Acot9	0.248182	-0.0216003	0.556	0.524	1
Alg14	0.248196	0.0305065	0.254	0.244	1
Knstrn	0.248222	0.0505558	0.203	0.2	1
Phrf1	0.248481	0.0166344	0.495	0.467	1
Dgkd	0.248524	-0.137552	0.861	0.914	1
Rab3il1	0.248741	0.0809619	0.759	0.667	1
Dmac1	0.248924	-0.00919894	0.271	0.254	1
Timm44	0.248975	0.127529	0.498	0.368	1
Nav1	0.249062	-0.0960467	0.342	0.343	1
Rnf4	0.249143	-0.133085	0.576	0.686	1
Mettl23	0.249505	-0.0752881	0.39	0.517	1
Insyn2b	0.249742	0.128803	0.336	0.251	1
Ankfy1	0.249816	0.0556678	0.763	0.733	1
Mrpl58	0.249931	-0.0721416	0.312	0.346	1
Nosip	0.249962	-0.0166465	0.332	0.352	1
Thbs1	0.250727	-0.230174	0.197	0.267	1
Ccdc25	0.25079	-0.110747	0.353	0.406	1
R3hdm4	0.250793	-0.0415989	0.315	0.346	1
Gm16576	0.250812	0.0392128	0.234	0.21	1
Rap2b	0.250832	-0.105486	0.366	0.39	1
Stau2	0.250931	-0.00247833	0.41	0.346	1
Cox5b	0.251009	-0.171075	0.912	0.962	1
Ctbp2	0.251027	0.0557859	0.302	0.251	1
Bet1l	0.251031	0.0185927	0.258	0.213	1
Irak2	0.251375	-0.1109	0.892	0.946	1
Nisch	0.25156	0.0030064	0.749	0.724	1
Adsl	0.251579	-0.0674686	0.217	0.206	1
Rps12	0.25182	0.0407348	1	0.997	1
Camk2g	0.251836	-0.00168924	0.302	0.248	1
Ppm1l	0.252019	0.0745059	0.217	0.184	1
Usp25	0.252025	0.00604295	0.902	0.898	1
Zmat1	0.252149	0.0871811	0.231	0.181	1
Pnpt1	0.252339	0.00717403	0.363	0.327	1
Neurl1a	0.252461	0.0513528	0.254	0.213	1
Mrtfb	0.252512	0.0653426	0.231	0.168	1
Ncl	0.252612	-0.0318051	0.946	0.94	1
Snhg12	0.252988	0.0751407	0.705	0.663	1
Nr2c1	0.253022	0.0429748	0.241	0.187	1
4930599N23Rik	0.253046	-0.00614735	0.437	0.387	1
Mtfr1l	0.253057	0.0778024	0.369	0.283	1
Rtn4rl1	0.253215	0.0561627	0.603	0.486	1
Yipf4	0.253392	0.0174424	0.576	0.562	1
Myo1g	0.253602	-0.0963497	0.502	0.568	1
Zfp951	0.253668	0.0763051	0.22	0.175	1
Elovl1	0.253701	-0.00284301	0.519	0.463	1
Fam53a	0.253759	0.0538992	0.353	0.263	1
Gtf2h5	0.253823	-0.0633541	0.583	0.651	1
Ccdc191	0.253917	0.112339	0.264	0.181	1
Vps18	0.254002	0.0129751	0.58	0.508	1
Ginm1	0.254005	0.0452117	0.21	0.175	1
Timeless	0.25411	0.160558	0.234	0.168	1
Mfap1a	0.254207	0.0387836	0.227	0.171	1
Igf1r	0.254392	0.251717	0.42	0.314	1
E230029C05Rik	0.254403	0.00809768	0.905	0.863	1
Rftn1	0.254484	0.00103751	0.4	0.486	1
Pdia4	0.25456	0.136457	0.668	0.587	1
Cramp1l	0.254714	0.0300966	0.366	0.298	1
Ifi30	0.254746	0.0104239	0.98	0.987	1
Acvr1	0.255013	0.231488	0.627	0.47	1
Zfp148	0.255038	0.104833	0.82	0.816	1
Cd79b	0.255039	0.0531447	0.227	0.168	1
Hspa5	0.255067	0.0714012	0.98	0.994	1
Snap23	0.255236	0.0889081	0.739	0.724	1
Zfp141	0.255562	-0.0143563	0.336	0.286	1
Zfyve19	0.255564	0.0117799	0.312	0.273	1
Alg5	0.255774	0.0946369	0.522	0.444	1
Arhgap35	0.25579	0.158342	0.38	0.26	1
Mvb12b	0.255819	0.0361165	0.746	0.648	1
Pbxip1	0.255824	0.038623	0.634	0.641	1
Rheb	0.255846	-0.1417	0.8	0.841	1
2610020C07Rik	0.255847	0.018688	0.336	0.279	1
Mpc2	0.256413	0.00181978	0.688	0.702	1
Bloc1s4	0.25658	0.0599643	0.207	0.165	1
Yipf5	0.256809	-0.185309	0.475	0.559	1
Sp2	0.256878	-0.015336	0.308	0.267	1
Arhgap45	0.257206	-0.0740824	0.847	0.87	1
Hectd1	0.257233	-0.114349	0.797	0.848	1
Grk2	0.257253	0.0250705	0.736	0.714	1
Mrps34	0.25737	-0.101169	0.285	0.343	1
BC005561	0.257495	0.108158	0.502	0.375	1
Abce1	0.257875	0.0625043	0.369	0.292	1
Arid5b	0.258061	0.128793	0.942	0.965	1
Dna2	0.258155	0.0773884	0.495	0.406	1
Txndc16	0.258245	0.120585	0.515	0.416	1
Rhbdd3	0.258455	0.132112	0.271	0.162	1
Sfi1	0.25867	0.0732632	0.451	0.349	1
Mdh1	0.258689	0.0966282	0.742	0.724	1
Pstpip1	0.258873	-0.0763493	0.403	0.463	1
Notch1	0.259141	0.0110274	0.305	0.279	1
Cfap410	0.259166	0.0458545	0.231	0.2	1
1810030O07Rik	0.259354	0.0386028	0.278	0.254	1
Pttg1	0.259411	0.06583	0.627	0.606	1
Hcfc1	0.259445	0.0879885	0.393	0.298	1
Sumf2	0.259492	0.101523	0.342	0.257	1
Rchy1	0.259575	-0.0703365	0.373	0.451	1
Dnmt3a	0.259578	0.11699	0.908	0.81	1
Vasp	0.259774	-0.0455408	0.861	0.873	1
Fuca2	0.259893	0.207978	0.664	0.549	1
Slc11a1	0.259896	0.149832	0.922	0.886	1
Lnpk	0.259972	0.0395779	0.325	0.279	1
Fam53c	0.260075	-0.00108719	0.234	0.225	1
Sept10	0.260154	0.0681038	0.329	0.273	1
Med10	0.26026	-0.130538	0.4	0.486	1
Pik3ca	0.260267	0.0374684	0.488	0.581	1
Cyb561a3	0.260342	0.059677	0.498	0.416	1
Vapa	0.260366	-0.104167	0.939	0.946	1
4632427E13Rik	0.260522	-0.0870025	0.427	0.403	1
Gm20186	0.260574	0.0836379	0.227	0.181	1
Inpp5f	0.260779	0.171648	0.241	0.152	1
Iffo1	0.26082	0.101567	0.651	0.492	1
Sat1	0.260869	0.0558294	0.997	0.987	1
Phgdh	0.260953	0.0946369	0.536	0.463	1
Rprd2	0.261531	-0.0530898	0.403	0.416	1
Wdhd1	0.261646	0.227392	0.268	0.203	1
Dcaf8	0.262016	0.162488	0.692	0.61	1
Cdkn2a	0.262035	0.179299	0.22	0.127	1
Dagla	0.262161	0.0740756	0.264	0.229	1
Cope	0.262292	0.0240178	0.593	0.667	1
Zfp994	0.262563	0.0372086	0.281	0.225	1
Tlr13	0.2627	0.121716	0.441	0.324	1
Slc38a2	0.262802	0.0166344	0.729	0.775	1
Mrpl3	0.262848	0.0535497	0.39	0.362	1
Fam91a1	0.262935	0.173679	0.702	0.527	1
A430005L14Rik	0.262943	-0.0491989	0.214	0.235	1
Tsc1	0.263103	0.0383843	0.458	0.397	1
Bco2	0.263147	0.0770642	0.302	0.203	1
Gm37494	0.263587	-0.0679161	0.329	0.314	1
Sp140	0.263669	-0.0346022	0.871	0.886	1
Rpl13	0.264372	-0.0809598	1	1	1
Trim12c	0.264529	-0.0661261	0.447	0.521	1
Fyn	0.264685	-0.216128	0.624	0.702	1
Rab8b	0.265211	-0.0395381	0.966	0.971	1
Tmx2	0.265211	-0.0356711	0.271	0.289	1
Oxa1l	0.265289	0.0726106	0.515	0.463	1
Sptbn1	0.265399	-0.0817897	0.19	0.286	1
Lrp10	0.265764	-0.00473929	0.688	0.67	1
Plau	0.265881	0.0128673	0.315	0.248	1
Itpripl2	0.265934	0.149085	0.553	0.47	1
Mtln	0.266077	0.133369	0.366	0.308	1
Cep135	0.266327	0.0305065	0.254	0.229	1
Xpo1	0.266501	-0.0154059	0.695	0.73	1
Malsu1	0.266793	0.0252888	0.525	0.53	1
Snrpc	0.266884	-0.145058	0.624	0.727	1
Prpf8	0.266921	-0.0991864	0.41	0.463	1
Reep4	0.267139	0.0299312	0.292	0.279	1
Dhrs7b	0.267523	-0.0526394	0.369	0.333	1
Ube2a	0.267617	-0.120045	0.525	0.644	1
Kdm4c	0.267688	0.113945	0.671	0.622	1
Smarca4	0.267709	-0.0471042	0.688	0.689	1
Rasa1	0.267728	-0.0531364	0.651	0.663	1
Lancl1	0.267948	0.190585	0.207	0.102	1
Gdi2	0.268018	-0.0705682	0.99	0.978	1
Rap1b	0.268108	-0.107861	1	1	1
Letm1	0.268147	0.0391418	0.305	0.244	1
Nop58	0.268233	-0.19672	0.447	0.571	1
Hnrnpm	0.26836	-0.00966834	0.929	0.892	1
Kdm4b	0.268456	0.0387836	0.207	0.159	1
Cdk2ap2	0.268515	-0.15747	0.515	0.587	1
Eif1a	0.268552	0.00487569	0.685	0.698	1
Rab9	0.268877	0.00974798	0.376	0.302	1
Ncf4	0.269147	-0.0906863	0.675	0.756	1
Dlst	0.269234	-0.0142614	0.698	0.717	1
Rps13	0.269574	-0.0985235	0.986	1	1
Ran	0.269799	-0.0856766	0.776	0.8	1
Cenpo	0.269815	0.0630149	0.203	0.149	1
Pmpcb	0.269954	0.0741728	0.346	0.279	1
Carnmt1	0.269995	0.0564406	0.302	0.273	1
Fam49a	0.270019	0.0329273	0.237	0.21	1
Apoc2	0.270156	-0.051627	0.149	0.244	1
Mcee	0.270232	0.105664	0.258	0.2	1
Cryzl1	0.270519	0.084417	0.308	0.219	1
G3bp1	0.270538	-0.01062	0.864	0.883	1
Sec24c	0.270765	0.0263116	0.349	0.311	1
Clcn4	0.270784	0.126998	0.512	0.39	1
Nol10	0.270788	0.00187973	0.383	0.394	1
P3h2	0.27092	0.206727	0.522	0.41	1
Hdhd2	0.270923	0.127804	0.258	0.171	1
Rnf5	0.270952	-0.00465405	0.271	0.229	1
Ostm1	0.271158	0.0400603	0.319	0.251	1
Vps35	0.271621	0.0803223	0.722	0.651	1
Svil	0.271705	-0.107891	0.373	0.486	1
Snrpa	0.271734	-0.00875628	0.481	0.448	1
Mat2a	0.271835	-0.0211904	0.881	0.873	1
Zdhhc1	0.272061	0.00717403	0.214	0.175	1
Zfp451	0.272062	0.00348899	0.393	0.333	1
Cep63	0.272218	-0.0280823	0.339	0.349	1
Akap11	0.272242	0.10185	0.271	0.2	1
Kmt2e	0.272267	-0.184292	0.851	0.883	1
Tomm6	0.272284	-0.0287455	0.81	0.825	1
Slc2a5	0.272817	0.218849	0.41	0.308	1
Naa10	0.272863	0.022201	0.227	0.181	1
Zscan29	0.272875	-0.0847881	0.217	0.216	1
Pds5a	0.272905	-0.0449376	0.807	0.825	1
Sgk3	0.273188	0.041017	0.559	0.47	1
Smad7	0.273322	-0.0347868	0.946	0.959	1
H2-T22	0.273604	-0.0361857	0.946	0.965	1
Itpr1	0.273655	-0.0766346	0.566	0.616	1
Gnpat	0.273848	0.118943	0.305	0.219	1
Csnk1d	0.273953	0.064343	0.793	0.752	1
Rsf1	0.274112	0.0226671	0.708	0.717	1
Yeats2	0.274356	0.00508529	0.292	0.203	1
Dnm2	0.274551	-0.0709767	0.929	0.892	1
Ncoa3	0.274571	-0.188195	0.824	0.829	1
Cep112	0.274621	0.0660273	0.414	0.362	1
Vps11	0.274842	0.062928	0.302	0.257	1
Ap1s1	0.275055	0.0489368	0.38	0.317	1
Gpi1	0.275189	0.0587308	0.858	0.813	1
Smim4	0.275314	-0.0638472	0.332	0.337	1
Rab5a	0.275316	-0.104181	0.715	0.822	1
Polr1c	0.275411	0.0150696	0.268	0.238	1
Sdhaf4	0.275577	0.0798777	0.251	0.203	1
Rft1	0.275764	-0.0374199	0.241	0.248	1
Supt6	0.275826	-0.116028	0.549	0.59	1
Rnpep	0.276119	-0.180698	0.786	0.81	1
Polr1a	0.276151	0.109136	0.251	0.181	1
Ranbp9	0.276228	-0.108123	0.753	0.781	1
Rpl7a	0.276272	-0.0406357	0.993	1	1
Abi1	0.276562	-0.0815201	0.946	0.962	1
Wdr74	0.276634	0.0149935	0.217	0.184	1
Orai3	0.276885	0.0685746	0.258	0.203	1
Pxk	0.277296	-0.132558	0.536	0.603	1
Gm41764	0.277353	0.161204	0.203	0.111	1
Nus1	0.277398	-0.0988708	0.332	0.359	1
Snhg4	0.277482	0.109823	0.227	0.175	1
Fam219a	0.27762	0.230401	0.563	0.448	1
Lpxn	0.277888	-0.211987	0.725	0.778	1
Birc5	0.277892	0.0444511	0.264	0.26	1
Nol7	0.277979	-0.189244	0.597	0.698	1
Rnf139	0.278167	0.0507254	0.39	0.33	1
Nucb1	0.278287	0.077173	0.739	0.733	1
Cdk4	0.278325	0.145263	0.488	0.378	1
Commd10	0.278621	0.067897	0.498	0.441	1
Nploc4	0.278885	-0.00140046	0.529	0.457	1
Irak1	0.278972	0.0629912	0.454	0.41	1
Saraf	0.279409	-0.0660326	0.919	0.924	1
Fam173a	0.279455	-0.103572	0.593	0.651	1
G6pdx	0.279683	0.0830489	0.224	0.162	1
Nudcd2	0.279749	0.0400603	0.298	0.26	1
Trmt2a	0.279795	-0.000940786	0.217	0.197	1
Hypk	0.279806	-0.0617647	0.505	0.581	1
Aars	0.279948	0.0356385	0.536	0.517	1
Txn1	0.279958	-0.0794881	0.895	0.946	1
Fgfr1op	0.280255	0.0926511	0.698	0.584	1
Vps39	0.280484	-0.0205608	0.285	0.276	1
Cpsf1	0.280676	0.0604212	0.224	0.168	1
Aip	0.280908	0.0198691	0.447	0.448	1
Stag2	0.281144	-0.00832518	0.715	0.743	1
Atp6v1b2	0.281315	0.083245	0.817	0.8	1
Scaf1	0.281381	0.104621	0.346	0.286	1
Csf2rb2	0.281547	0.00811103	0.356	0.314	1
Gm10076	0.281582	-0.257469	0.837	0.819	1
Ergic3	0.281659	0.108559	0.793	0.749	1
Apex1	0.28167	-0.0229327	0.336	0.324	1
Ndufa13	0.28176	-0.146087	0.915	0.93	1
Cebpb	0.281835	-0.250832	0.973	0.965	1
Rce1	0.282311	0.0410558	0.224	0.187	1
Cr1l	0.282358	-0.115366	0.6	0.641	1
Lrp4	0.282669	0.109321	0.261	0.175	1
mt-Nd2	0.283294	0.291478	0.993	0.99	1
Numa1	0.283309	-0.0668857	0.539	0.6	1
Cdk11b	0.283433	0.0748423	0.776	0.784	1
Shisa5	0.283847	-0.183309	0.875	0.905	1
Mpst	0.283908	0.0327423	0.214	0.168	1
Copz1	0.283922	-0.022265	0.478	0.489	1
Snx29	0.284021	0.0955255	0.905	0.844	1
Tm2d1	0.284026	-0.0828725	0.532	0.571	1
Lsm8	0.284444	-0.119369	0.353	0.41	1
Capn15	0.284509	0.0457273	0.264	0.238	1
Caprin1	0.284549	0.0236605	0.922	0.905	1
Tomm20	0.284676	-0.0847947	0.908	0.927	1
Birc2	0.284776	-0.137457	0.458	0.552	1
Cenpc1	0.284797	0.0332363	0.359	0.276	1
Srsf5	0.28485	-0.0827669	0.959	0.971	1
Uba3	0.284862	0.00420341	0.234	0.194	1
Rbm18	0.284897	0.019906	0.264	0.241	1
Tspan14	0.284924	0.103531	0.864	0.81	1
Tmem189	0.284958	-0.0369775	0.763	0.771	1
Alg13	0.284997	0.0806639	0.264	0.206	1
Sucla2	0.285087	-0.0695223	0.264	0.267	1
Nup160	0.285427	0.144268	0.247	0.178	1
Smc5	0.285429	0.0507678	0.539	0.565	1
Ube2l3	0.285689	-0.0371159	0.929	0.956	1
Polr2g	0.28585	-0.150013	0.478	0.568	1
Wdr5	0.286641	0.0289607	0.21	0.181	1
Tubb2a	0.286682	0.11362	0.363	0.289	1
Ptbp3	0.286811	-0.00722775	0.986	0.987	1
Nmd3	0.287067	0.0682527	0.566	0.508	1
Rnf19b	0.287089	0.042838	0.905	0.933	1
Cab39l	0.287633	-0.108647	0.366	0.381	1
Ube2v1	0.288541	-0.0790112	0.624	0.695	1
Arhgap4	0.288661	-0.116214	0.458	0.457	1
Polr3c	0.288859	0.133543	0.407	0.26	1
Gadd45b	0.288913	-0.149371	0.414	0.562	1
Dcaf7	0.289017	-0.00670386	0.336	0.311	1
Cpsf7	0.289254	0.0695459	0.495	0.444	1
Pacs1	0.289598	0.248914	0.668	0.632	1
Herpud2	0.289813	0.0667578	0.312	0.238	1
Spata7	0.289814	-0.0318658	0.2	0.171	1
Naa60	0.289843	0.117005	0.397	0.292	1
Zup1	0.290173	0.11171	0.847	0.867	1
Hnrnpab	0.290174	-0.0543648	0.8	0.794	1
Kin	0.290369	0.0807313	0.292	0.254	1
Tbc1d16	0.290479	0.122118	0.688	0.565	1
Mrpl35	0.290538	0.0225729	0.325	0.26	1
Cep85	0.290593	0.100829	0.366	0.305	1
Arl5c	0.29064	-0.0199903	0.383	0.394	1
1500011B03Rik	0.290696	0.0397749	0.261	0.206	1
Ifi206	0.290922	-0.174011	0.776	0.829	1
Hdac9	0.290988	0.104815	0.807	0.686	1
Coq10b	0.291634	-0.2881	0.702	0.771	1
Il33	0.29202	0.181694	0.21	0.152	1
Uba5	0.292192	0.0847891	0.349	0.27	1
Syngr1	0.292318	0.0961923	0.929	0.797	1
Rapgef2	0.292322	-0.065316	0.861	0.889	1
Gm26782	0.292707	-0.05578	0.19	0.206	1
Mpv17	0.29283	0.046849	0.271	0.219	1
Foxj3	0.29295	-0.0509684	0.529	0.578	1
Zfx	0.292958	-0.0366077	0.661	0.635	1
Lrrc59	0.293017	-0.172043	0.502	0.616	1
Pop7	0.293706	-0.0600857	0.22	0.238	1
Unc50	0.293729	-0.0158198	0.437	0.4	1
Fnip2	0.293862	0.106393	0.708	0.663	1
Pigk	0.293902	-0.0632945	0.488	0.451	1
Osm	0.293907	-0.212826	0.549	0.648	1
Glrx2	0.294304	-0.0186411	0.298	0.308	1
Kpna1	0.294491	-0.0182967	0.627	0.683	1
Zfp91	0.294667	-0.0431759	0.814	0.835	1
Aarsd1	0.294849	0.0708463	0.359	0.276	1
Cnot6	0.294886	-0.0253509	0.617	0.648	1
Mrpl23	0.295032	0.0195862	0.637	0.683	1
Stau1	0.29515	-0.0723857	0.732	0.778	1
Rps3a1	0.295173	-0.00831544	1	1	1
Atp1a1	0.2952	0.100754	0.783	0.711	1
Basp1	0.295275	0.106671	0.997	0.994	1
Tpd52	0.295395	-0.0353093	0.963	0.959	1
Rgs3	0.295468	0.10861	0.261	0.187	1
Nup50	0.295497	-0.153447	0.454	0.587	1
Xiap	0.295538	-0.0615309	0.678	0.74	1
H2-Q7	0.295898	-0.0281062	1	1	1
Tbc1d12	0.295908	0.161908	0.264	0.19	1
Tbc1d20	0.296129	0.0555547	0.369	0.302	1
Lin54	0.296149	-0.27512	0.434	0.543	1
Tmbim6	0.296205	0.10584	0.993	0.994	1
2610037D02Rik	0.296253	0.00696955	0.285	0.251	1
Slc25a19	0.296278	0.0670058	0.2	0.149	1
Lrrc8b	0.29641	0.159054	0.339	0.267	1
Necap1	0.296531	0.0856481	0.434	0.343	1
Ly9	0.296844	0.0946369	0.468	0.4	1
St3gal5	0.29705	0.165896	0.593	0.489	1
Ube3b	0.297695	0.0420328	0.247	0.203	1
0610010F05Rik	0.297834	-0.0534618	0.278	0.248	1
Eif4e	0.297938	-0.152233	0.705	0.781	1
Pnpla2	0.297949	0.0048402	0.373	0.349	1
Pik3r4	0.298087	0.0130631	0.203	0.175	1
Srp9	0.298119	-0.0890529	0.749	0.794	1
Wdr11	0.298331	0.0763515	0.271	0.19	1
Hist1h2ap	0.298438	0.0390909	0.258	0.229	1
Wdfy2	0.298466	0.204368	0.637	0.502	1
March2	0.298515	-0.149901	0.383	0.492	1
Sugt1	0.298867	-0.113859	0.661	0.724	1
Mitd1	0.298965	-0.116351	0.214	0.324	1
Rrad	0.299075	0.0278498	0.214	0.194	1
Bola3	0.299075	-0.0926702	0.329	0.425	1
Slc38a7	0.299356	0.0587714	0.363	0.283	1
4931406C07Rik	0.299357	0.139725	0.363	0.283	1
Eif1	0.299479	-0.165831	0.99	0.99	1
5430405H02Rik	0.299523	0.0464278	0.278	0.244	1
Tmem65	0.299628	0.0105097	0.315	0.26	1
Tmem176b	0.300073	0.0250959	0.39	0.34	1
Prkcd	0.300226	0.0850429	0.932	0.908	1
Prkcb	0.30042	-0.0322216	0.956	0.949	1
Arhgap31	0.30059	-0.0352079	0.607	0.651	1
Wipf1	0.30076	-0.0875097	0.929	0.933	1
Cand1	0.300819	-0.017167	0.427	0.432	1
Aco2	0.300835	-0.0459442	0.627	0.683	1
Tmem60	0.301036	-0.0642199	0.244	0.229	1
Foxk2	0.301057	0.0857221	0.417	0.333	1
Tfeb	0.301123	0.158179	0.485	0.381	1
Nckap1l	0.301128	0.148284	0.922	0.914	1
Pan3	0.301244	0.0460067	0.953	0.937	1
Pitpnm1	0.301432	0.0111806	0.302	0.267	1
Cnih4	0.301659	-0.0178379	0.688	0.733	1
Zfp90	0.301686	0.0347654	0.414	0.346	1
Tm2d2	0.301687	-0.137843	0.519	0.556	1
Nrbf2	0.302775	0.0699279	0.508	0.41	1
Pdap1	0.302805	-0.0419524	0.542	0.635	1
Ncapg2	0.302911	0.0500467	0.244	0.225	1
C130050O18Rik	0.302921	0.0630821	0.298	0.219	1
Txnip	0.303083	-0.213337	0.847	0.835	1
Tmem14c	0.303209	-0.0432957	0.837	0.876	1
AI662270	0.3033	-0.0289378	0.197	0.225	1
Tpr	0.303367	-0.17455	0.878	0.892	1
Maz	0.303372	-0.0136547	0.41	0.34	1
Amn1	0.303507	0.0564406	0.261	0.232	1
Pitpna	0.303577	0.0348747	0.939	0.956	1
Sgpl1	0.304016	0.17403	0.885	0.886	1
Rpl4	0.304082	-0.0955692	0.98	1	1
Mbnl2	0.304128	-0.0400585	0.963	0.962	1
Fbl	0.304527	-0.122461	0.6	0.667	1
Stx6	0.304722	0.0184205	0.488	0.479	1
Aamp	0.305101	0.111454	0.661	0.594	1
Stx17	0.305184	0.0524086	0.285	0.216	1
Chrac1	0.30521	-0.116188	0.475	0.556	1
Mob3a	0.305333	0.0397451	0.203	0.149	1
Gtf3c2	0.305446	0.107752	0.376	0.286	1
Mtch1	0.305497	0.143369	0.844	0.79	1
Spon1	0.305629	0.177437	0.447	0.438	1
Fam20b	0.305632	0.0134408	0.217	0.203	1
Avl9	0.305918	0.0234049	0.651	0.654	1
Sec22a	0.306074	-0.0132191	0.339	0.295	1
Luc7l2	0.306461	0.0848628	0.99	0.997	1
Tal1	0.306464	0.0621342	0.264	0.2	1
Zbtb1	0.3065	0.0036127	0.4	0.333	1
Ppp1r12a	0.306765	-0.144864	0.949	0.959	1
Eif4ebp1	0.306817	-0.1269	0.4	0.517	1
Cplane1	0.306865	-0.0794704	0.288	0.222	1
Rhoa	0.307006	-0.0130239	0.997	0.99	1
C5ar1	0.307316	-0.134944	0.671	0.597	1
Ccdc107	0.307619	0.0946369	0.475	0.34	1
Cstb	0.307801	-0.114977	0.902	0.895	1
Sec24a	0.308006	-0.0837004	0.566	0.479	1
Gpr137c	0.308213	0.113496	0.2	0.111	1
Esf1	0.30857	0.0381764	0.353	0.302	1
Bccip	0.308691	0.0716059	0.369	0.292	1
Fancl	0.308837	0.108746	0.271	0.216	1
Otub1	0.30894	0.0125101	0.461	0.444	1
Serpinb6a	0.308995	0.127974	0.224	0.171	1
Hbs1l	0.309329	-0.111612	0.414	0.467	1
A830008E24Rik	0.309443	0.128584	0.556	0.4	1
Nat9	0.309584	-0.0587428	0.339	0.295	1
Use1	0.309644	0.0142182	0.661	0.711	1
Ppfia1	0.309924	0.074783	0.349	0.289	1
Armcx3	0.30995	-0.0144348	0.241	0.238	1
Cpsf6	0.310021	-0.00391144	0.827	0.822	1
Osbpl8	0.310297	0.00329234	0.881	0.886	1
Sgk1	0.310352	-0.161729	0.742	0.752	1
Ddx27	0.310418	-0.0205767	0.339	0.34	1
Wfdc17	0.31072	0.0230321	0.22	0.298	1
Smim26	0.31087	-0.0154375	0.285	0.244	1
Zgrf1	0.310999	0.0801736	0.234	0.171	1
Ctcf	0.311338	-0.1642	0.617	0.717	1
Phf3	0.311352	0.0330049	0.769	0.74	1
Tceanc2	0.311394	0.105553	0.288	0.21	1
B3gntl1	0.311398	-0.0449692	0.224	0.19	1
Tjp2	0.311491	0.11942	0.254	0.2	1
Srebf2	0.311511	-0.0726823	0.302	0.375	1
Fbxl14	0.311517	-0.00257624	0.231	0.194	1
Psmb5	0.311521	-0.0859354	0.719	0.759	1
Dennd4a	0.311872	0.116817	0.997	0.987	1
Hmgxb4	0.312184	-0.0182572	0.315	0.263	1
2010013B24Rik	0.3127	-0.049753	0.312	0.295	1
Znrf1	0.312725	-0.110218	0.525	0.575	1
Gm20275	0.312951	-0.0670015	0.19	0.219	1
Zswim7	0.313102	0.0736264	0.244	0.229	1
Cacul1	0.313198	0.0674154	0.698	0.648	1
Nudt19	0.313235	0.030205	0.329	0.308	1
Pias4	0.313346	0.0508645	0.366	0.276	1
Fcer1g	0.313383	0.131063	0.997	0.997	1
Cyb5b	0.313412	0.0917253	0.431	0.387	1
Fgf13	0.313443	0.126148	0.478	0.454	1
Ensa	0.313491	0.021758	0.637	0.571	1
Ptprc	0.313512	-0.212758	0.993	1	1
Srpk2	0.313864	-0.143403	0.749	0.737	1
Ulk4	0.313961	0.0764895	0.251	0.181	1
Sik2	0.314127	0.0517965	0.725	0.749	1
Retreg2	0.314161	0.0743645	0.336	0.289	1
Mid1ip1	0.314828	0.0803172	0.298	0.235	1
Psmc5	0.314872	0.0228239	0.654	0.689	1
Rasal3	0.314934	-0.0703558	0.607	0.635	1
Smc4	0.314983	-0.103352	0.515	0.568	1
Gm15503	0.315095	0.0562558	0.271	0.213	1
Fus	0.315235	0.107555	0.983	0.99	1
Sgms1	0.315254	-0.0971718	0.475	0.559	1
Egln2	0.315528	0.0801008	0.258	0.225	1
Zc3hc1	0.315818	0.0946369	0.281	0.194	1
Gadd45gip1	0.315867	-0.0481477	0.437	0.413	1
Lyst	0.316058	0.0574839	0.817	0.79	1
Cisd2	0.316215	0.036767	0.746	0.74	1
Dusp16	0.316249	-0.10706	0.736	0.752	1
Timm13	0.316511	-0.107992	0.671	0.698	1
Agtpbp1	0.316634	-0.0897877	0.322	0.375	1
Cap1	0.316784	-0.0980082	0.895	0.924	1
Slc25a13	0.317018	0.0231374	0.322	0.286	1
Ddx19a	0.317194	0.0757284	0.234	0.184	1
Btaf1	0.317249	0.0237612	0.864	0.844	1
Foxp1	0.317802	0.163604	0.905	0.863	1
Dbnl	0.317865	0.0496271	0.82	0.86	1
Arpc5l	0.318158	0.0314101	0.658	0.641	1
Tkt	0.318221	0.0604354	0.783	0.803	1
Alkbh5	0.318484	-0.13043	0.492	0.606	1
Pced1b	0.319043	0.00631009	0.407	0.403	1
Rab5c	0.319484	0.0295418	0.875	0.863	1
Mrpl28	0.319961	0.0434116	0.329	0.267	1
Uqcrc2	0.319995	-0.110874	0.685	0.721	1
Tmed10	0.320067	0.0315915	0.939	0.965	1
Yju2	0.320275	0.0386391	0.231	0.197	1
Rreb1	0.320501	0.169322	0.932	0.93	1
Ankrd13a	0.320751	-0.0329447	0.698	0.698	1
Eno1	0.320844	0.0282944	0.729	0.724	1
Tmem223	0.320971	-0.00241781	0.264	0.216	1
H2-M3	0.320987	-0.0441908	0.736	0.775	1
Psma6	0.321055	0.00729441	0.722	0.765	1
Mrpl30	0.321081	-0.108763	0.6	0.651	1
Ddx6	0.321104	-0.0115479	0.919	0.933	1
Oscp1	0.321287	0.0946369	0.2	0.127	1
Immt	0.321369	0.154595	0.569	0.476	1
Marc2	0.321393	-0.134765	0.559	0.648	1
Clpb	0.321605	0.0351359	0.237	0.2	1
Anxa11	0.321711	-0.125629	0.224	0.317	1
Vps33a	0.321973	0.0237705	0.563	0.454	1
Zfp809	0.322037	0.0646577	0.247	0.175	1
Ints14	0.322043	0.146699	0.258	0.184	1
Vmp1	0.322181	-0.111814	0.895	0.93	1
Eya4	0.322376	0.165438	0.759	0.581	1
Sgcb	0.32329	0.038473	0.508	0.435	1
Ptbp1	0.323435	-0.0616664	0.637	0.651	1
Rassf5	0.323575	0.00966175	0.407	0.394	1
Galnt10	0.324651	-0.0349043	0.393	0.343	1
Dpm1	0.324693	-0.125385	0.753	0.806	1
Hpf1	0.324699	-0.061234	0.563	0.625	1
Rere	0.325026	0.137585	0.929	0.914	1
Idnk	0.325097	-0.206163	0.492	0.619	1
Uvssa	0.32538	0.11204	0.298	0.244	1
1600014C10Rik	0.3255	-0.0675838	0.617	0.651	1
Myl12b	0.325699	-0.118257	0.919	0.911	1
Plaur	0.326204	-0.0371159	0.454	0.517	1
Eml6	0.326227	0.0107643	0.397	0.371	1
Paip2	0.326398	-0.137975	0.651	0.692	1
H2-Ab1	0.326531	-0.0208403	0.797	0.829	1
Tmem141	0.326538	-0.0128094	0.271	0.267	1
Ddhd2	0.326642	0.111478	0.417	0.311	1
Mepce	0.326799	0.0496661	0.227	0.181	1
Psme2b	0.326811	0.16552	0.363	0.248	1
Dnajc10	0.32695	0.0175034	0.369	0.302	1
Cnnm2	0.326967	0.0140934	0.22	0.19	1
Adam10	0.326976	0.210969	0.919	0.892	1
Sall1	0.327055	0.0929326	0.695	0.657	1
Lmo4	0.327082	0.0319604	0.475	0.492	1
Ptpn11	0.327694	-0.00157844	0.359	0.314	1
Fbxl3	0.327775	0.0170683	0.481	0.476	1
Morrbid	0.327985	-0.0773734	0.61	0.676	1
Commd1	0.328002	-0.0165891	0.553	0.568	1
C1d	0.328047	-0.043427	0.437	0.476	1
Trir	0.328066	-0.126432	0.797	0.863	1
Dcaf6	0.328177	0.104667	0.288	0.216	1
Slc38a1	0.328348	-0.210594	0.668	0.768	1
Psma5	0.328404	-0.116615	0.776	0.841	1
Mpv17l2	0.328498	0.006281	0.241	0.222	1
Hccs	0.328677	-0.049753	0.193	0.203	1
Mau2	0.328771	-0.00474291	0.583	0.689	1
Pwwp2b	0.328882	0.036062	0.207	0.156	1
Nedd1	0.32904	-0.0857047	0.186	0.21	1
Fer	0.329081	0.139795	0.549	0.457	1
Snx24	0.329098	0.0444511	0.902	0.838	1
Tada3	0.329245	0.0168347	0.244	0.222	1
Rcbtb2	0.329299	-0.157605	0.447	0.511	1
Lipe	0.329331	-0.00881447	0.305	0.311	1
Dnajc18	0.32943	0.0670905	0.312	0.283	1
Csf2rb	0.329958	-0.0305869	0.732	0.759	1
Rps6ka5	0.330291	0.151508	0.586	0.546	1
A630089N07Rik	0.330316	0.0431066	0.2	0.143	1
Hikeshi	0.330454	0.0046735	0.234	0.213	1
Clcf1	0.330464	0.106225	0.21	0.149	1
Spindoc	0.330642	0.0411976	0.207	0.165	1
Cep68	0.330839	0.115018	0.437	0.324	1
Pxn	0.331132	0.00325665	0.702	0.749	1
Tmem256	0.331353	-0.0176294	0.661	0.727	1
Atp2b1	0.331478	0.0124247	0.919	0.917	1
Nudt13	0.331578	0.000119275	0.244	0.219	1
Swi5	0.331669	-0.104672	0.705	0.771	1
Pten	0.332437	-0.0054998	0.885	0.848	1
Acbd6	0.332535	-0.0325657	0.58	0.619	1
Galnt11	0.332636	0.0261369	0.454	0.375	1
Stard3nl	0.332642	0.149323	0.729	0.632	1
Pcna	0.332746	0.0508289	0.631	0.622	1
Qars	0.332872	0.0460567	0.393	0.333	1
Bmp2k	0.33299	0.0413738	0.986	0.994	1
Tex14	0.333165	-0.1838	0.383	0.467	1
Cdc5l	0.333199	0.00531688	0.559	0.562	1
Dcun1d1	0.333689	-0.0328676	0.461	0.425	1
Lin7c	0.333847	0.0135484	0.454	0.422	1
1500004A13Rik	0.333869	0.125747	0.214	0.117	1
Micos13	0.333886	-0.0109459	0.681	0.673	1
Fyco1	0.333889	-0.0980082	0.508	0.495	1
Msh3	0.333916	0.0268054	0.353	0.311	1
Tob2	0.333936	-0.134064	0.566	0.635	1
Dnajc13	0.334023	0.0442119	0.888	0.905	1
Nup153	0.334239	-0.0378872	0.732	0.705	1
Ascc3	0.334444	-0.071431	0.956	0.933	1
Shprh	0.334613	-0.0376887	0.285	0.238	1
Card6	0.334816	0.00717403	0.241	0.178	1
Rnf213	0.334981	0.025068	0.98	0.965	1
Plpbp	0.335227	-0.0673829	0.427	0.394	1
Ddx42	0.335258	-0.1029	0.542	0.638	1
Phb	0.335642	0.0777235	0.339	0.276	1
Ttc13	0.335753	0.121858	0.332	0.248	1
Snrnp70	0.335758	0.0377624	0.942	0.933	1
Sesn3	0.335764	-0.154592	0.142	0.241	1
Sp110	0.335888	0.0970988	0.922	0.905	1
Pom121	0.335941	0.0161248	0.39	0.349	1
Pcmtd1	0.335986	-0.0294535	0.566	0.654	1
Washc4	0.336136	-0.0170984	0.658	0.654	1
Aldh3a2	0.336295	0.0831412	0.244	0.159	1
Slc4a7	0.336308	0.139161	0.641	0.629	1
Psmd8	0.336327	-0.0358391	0.831	0.854	1
Rbmx	0.33645	0.0802098	0.271	0.184	1
Frg1	0.336471	-0.113471	0.546	0.584	1
Srrd	0.336645	0.177607	0.451	0.359	1
Fscn1	0.336749	-0.0836243	0.332	0.321	1
Hgf	0.336979	0.0418664	0.319	0.267	1
Btk	0.337065	0.0644101	0.627	0.498	1
Wdr20	0.337145	0.0126953	0.607	0.6	1
Rev3l	0.337175	-0.0262392	0.512	0.533	1
Midn	0.33726	-0.0903681	0.427	0.413	1
Mlf2	0.337516	-0.0527519	0.637	0.676	1
Tigd2	0.337671	0.0704402	0.39	0.33	1
Cat	0.337847	-0.0122783	0.214	0.194	1
Plcb2	0.337969	0.113928	0.512	0.413	1
Wipi2	0.338518	0.0260874	0.302	0.279	1
Gabarap	0.338606	-0.0865374	0.976	0.987	1
Ankrd16	0.338619	0.0306738	0.22	0.184	1
Hsd17b12	0.33866	0.046068	0.793	0.8	1
Ormdl2	0.338729	0.0465426	0.437	0.371	1
Cmtm6	0.338774	0.0964619	0.786	0.641	1
Golph3l	0.338775	-0.0675568	0.217	0.241	1
Nup214	0.338876	0.0351359	0.549	0.502	1
Zfyve1	0.339211	0.0832095	0.444	0.359	1
Tmed5	0.339352	-0.05425	0.912	0.905	1
Ubxn2a	0.33936	-0.00731777	0.325	0.337	1
Vps13c	0.339669	0.138708	0.573	0.511	1
Clasp1	0.339836	0.0313627	0.468	0.448	1
Acap2	0.339929	0.0414399	0.949	0.943	1
Tomm70a	0.340121	0.117199	0.597	0.565	1
Rttn	0.340286	0.302047	0.288	0.162	1
Ankrd52	0.340533	-0.0585199	0.237	0.232	1
Mir22hg	0.340588	-0.129051	0.38	0.39	1
Gas2l3	0.340745	-0.0024109	0.376	0.305	1
Sumo2	0.340951	-0.180762	0.878	0.93	1
Tmem165	0.341099	0.0516395	0.614	0.584	1
Tmem230	0.341106	0.120516	0.369	0.321	1
Prkdc	0.341491	0.176614	0.468	0.305	1
Cycs	0.341598	-0.213299	0.786	0.848	1
Tnf	0.341639	-0.521756	0.766	0.803	1
Casp1	0.34185	-0.0193876	0.515	0.511	1
Mbd5	0.342029	0.109475	0.803	0.79	1
Pex19	0.342044	0.0596843	0.203	0.146	1
Tor1b	0.342074	-0.0564291	0.431	0.4	1
Exosc4	0.342237	0.0692303	0.261	0.219	1
Ndufa7	0.34285	-0.0513695	0.847	0.867	1
Hmbox1	0.342891	0.0971836	0.502	0.419	1
Tmem80	0.343188	0.153833	0.2	0.171	1
Gpr157	0.343655	0.0578001	0.373	0.311	1
Ms4a4c	0.344147	-0.237149	0.814	0.841	1
Gkap1	0.344212	0.0557179	0.485	0.384	1
Aimp1	0.344903	-0.0554153	0.685	0.762	1
Decr1	0.345084	-0.0245348	0.2	0.168	1
Tmem11	0.345239	0.015348	0.522	0.492	1
Trim37	0.345543	0.105692	0.247	0.171	1
Ifi27l2a	0.346088	-0.0901625	0.993	0.99	1
Plekhn1	0.346241	0.0606006	0.224	0.168	1
Dnajb6	0.34638	-0.0591551	0.895	0.933	1
Rnf38	0.346541	-0.0833818	0.536	0.575	1
Samd4b	0.346783	-0.0173408	0.441	0.444	1
Cept1	0.346883	0.0877962	0.847	0.803	1
Sh3kbp1	0.347026	-0.0596257	0.949	0.914	1
Ly6a	0.347362	-0.149304	0.959	0.978	1
Marcksl1	0.347409	-0.00576502	0.302	0.298	1
AW549877	0.347849	0.0842702	0.315	0.232	1
Atp5e	0.347856	-0.0350663	0.969	0.99	1
L3mbtl3	0.347993	-0.0187046	0.244	0.222	1
Zbtb7b	0.348159	-0.0278936	0.19	0.2	1
Platr25	0.348256	-0.0456844	0.2	0.2	1
Vps13a	0.348522	0.0225997	0.556	0.61	1
Slc16a6	0.34891	-0.0410764	0.834	0.819	1
Ogfr	0.348945	-0.0255724	0.729	0.797	1
Hist1h1e	0.349015	-0.32309	0.397	0.46	1
Usp2	0.349028	0.107954	0.624	0.533	1
Nod2	0.349279	0.0273487	0.2	0.162	1
Il4ra	0.349572	-0.030894	0.739	0.759	1
Nob1	0.349729	0.0727774	0.268	0.213	1
Hnrnpul2	0.349739	-0.0393583	0.532	0.549	1
Nktr	0.350208	0.0578126	0.966	0.981	1
Mrpl15	0.350239	-0.0793175	0.38	0.403	1
Ndufs1	0.350418	-0.0170459	0.292	0.263	1
Calhm6	0.350965	-0.0042963	0.336	0.457	1
Klf6	0.351038	-0.102444	0.895	0.927	1
Mterf3	0.351039	-0.0226008	0.224	0.225	1
Cwc27	0.351095	-0.0723706	0.576	0.606	1
Kat6b	0.351173	0.0563199	0.332	0.356	1
Ube2d1	0.351635	0.0315965	0.261	0.235	1
Emsy	0.351639	0.0682252	0.332	0.279	1
Atxn7l1	0.351929	0.084192	0.847	0.841	1
Atp9b	0.351933	0.16576	0.875	0.857	1
Arf2	0.351977	-0.0900419	0.369	0.384	1
Slc31a1	0.352034	0.0288616	0.664	0.654	1
Aida	0.352205	-0.0229327	0.339	0.317	1
Ssb	0.352291	-0.202146	0.831	0.873	1
G6pc3	0.352538	0.0564681	0.231	0.184	1
Snx9	0.352569	0.10985	0.525	0.47	1
Sp4	0.352795	-0.156532	0.363	0.463	1
Rpl36a	0.352944	0.153186	0.976	0.987	1
Sacm1l	0.353067	0.157902	0.546	0.502	1
Map2k3	0.353114	0.0639652	0.508	0.575	1
Trmt1l	0.353152	0.0796243	0.42	0.359	1
Nxf1	0.353405	0.0230836	0.312	0.302	1
Chmp4b	0.35346	-0.0663881	0.956	0.959	1
Vcp	0.353741	-0.00119097	0.871	0.889	1
Fosl2	0.353832	-0.271491	0.325	0.46	1
Tmbim4	0.353833	-0.11593	0.834	0.87	1
Dhx57	0.354099	0.0405717	0.322	0.244	1
Pus1	0.354158	0.0473312	0.207	0.156	1
Slc46a1	0.35416	0.0946369	0.214	0.121	1
Dr1	0.354297	-0.07905	0.241	0.257	1
March5	0.354327	0.00880983	0.895	0.914	1
Phtf1	0.354329	0.0672214	0.319	0.222	1
Epb41l2	0.354504	0.136989	1	1	1
Tmem131l	0.354569	-0.18515	0.488	0.606	1
Emc7	0.354711	-0.0829247	0.688	0.737	1
Lactb2	0.355286	-0.110137	0.393	0.422	1
Ten1	0.355845	0.0595087	0.569	0.524	1
Tasor2	0.356361	-0.0278471	0.607	0.635	1
Upf2	0.356385	0.079112	0.617	0.59	1
Ppp1r37	0.356553	-0.00257624	0.224	0.213	1
Cul3	0.356561	0.0191202	0.837	0.771	1
Faf1	0.356707	0.152082	0.783	0.762	1
Rbm27	0.356741	-0.174783	0.508	0.575	1
Sf3a1	0.356842	0.0720691	0.39	0.327	1
Ythdf3	0.356887	-0.0048988	0.854	0.848	1
Hexim1	0.357138	0.018688	0.203	0.165	1
Akap7	0.357336	0.143135	0.366	0.295	1
Rmnd1	0.357437	0.0822797	0.454	0.308	1
Fam162a	0.357563	-0.047496	0.281	0.283	1
Lipo3	0.357632	0.0633577	0.207	0.146	1
Dennd1c	0.35774	0.014327	0.566	0.517	1
Cdk8	0.357808	0.0841158	0.868	0.889	1
Srsf3	0.357968	-0.12534	0.929	0.927	1
Kif5b	0.358051	0.0234611	0.858	0.898	1
Tbc1d5	0.358067	0.101543	0.942	0.962	1
Sipa1	0.358123	-0.0741176	0.569	0.625	1
Kat8	0.358244	-0.0254957	0.2	0.175	1
Cdc123	0.358274	0.0339741	0.437	0.403	1
Tsg101	0.358423	-0.0074144	0.59	0.6	1
Ell	0.358534	-0.052417	0.346	0.317	1
Gmfg	0.358565	-0.164777	0.668	0.733	1
Farp1	0.358566	0.166143	0.363	0.327	1
Setd1a	0.358705	0.022201	0.217	0.187	1
Ctsz	0.359115	0.0949198	0.997	1	1
Sec22b	0.359234	0.0552744	0.431	0.368	1
Lage3	0.359251	-0.00035964	0.237	0.225	1
Synj2bp	0.359435	-0.0455408	0.332	0.349	1
Ddx5	0.35957	0.0412295	1	1	1
Ralgps1	0.359627	0.107042	0.488	0.438	1
Zbtb8os	0.359628	-0.0488765	0.288	0.289	1
Rhot1	0.360289	0.0832321	0.431	0.343	1
Rab1a	0.3604	-0.110203	0.929	0.917	1
A330023F24Rik	0.360781	0.0724979	0.519	0.432	1
Trim44	0.360868	0.00945649	0.671	0.6	1
Cd274	0.360897	-0.359929	0.783	0.863	1
Psmb10	0.361129	0.00288148	0.915	0.911	1
Tnrc18	0.361173	-0.0565272	0.729	0.749	1
Arl2bp	0.361203	-0.0502841	0.278	0.292	1
Vps45	0.361527	-0.0642891	0.275	0.263	1
Tmem127	0.36184	0.0422885	0.349	0.27	1
Pcbp1	0.362102	-0.0295609	0.837	0.806	1
Prkn	0.362551	0.17752	0.498	0.432	1
Fam204a	0.362828	-0.0766814	0.39	0.448	1
Ppp6r2	0.36299	0.0702134	0.312	0.248	1
Mvp	0.363148	-0.058884	0.593	0.581	1
Stk38l	0.363222	-0.166628	0.427	0.397	1
Opa3	0.363245	0.0169843	0.319	0.283	1
Ptpn1	0.363637	0.013604	0.966	0.971	1
Fat3	0.363904	0.225059	0.366	0.324	1
Nvl	0.364093	0.131454	0.62	0.498	1
Cfap20	0.364506	0.130706	0.441	0.356	1
Klhdc4	0.364563	0.0531447	0.237	0.2	1
Il6st	0.365595	-0.105441	0.586	0.568	1
Ndufc2	0.365602	0.0573726	0.834	0.819	1
Nup98	0.365649	-0.156625	0.885	0.905	1
Commd7	0.365786	-0.106503	0.492	0.549	1
Lonrf3	0.365959	-0.0258759	0.417	0.362	1
Psenen	0.366213	-0.112977	0.831	0.841	1
Dock8	0.366231	-0.0111409	0.942	0.943	1
Aff4	0.366235	-0.0437112	0.871	0.876	1
Actr5	0.366518	0.0373037	0.217	0.19	1
Dcaf13	0.366875	0.133896	0.38	0.289	1
Creld2	0.366908	0.0655558	0.342	0.298	1
Gnaq	0.366997	0.197477	0.997	0.965	1
Clic1	0.367121	-0.0279203	0.993	0.997	1
Trappc6a	0.367134	0.0835534	0.261	0.197	1
Nfyb	0.367143	-0.00569786	0.203	0.19	1
Rex1bd	0.367545	-0.156562	0.488	0.594	1
Gmpr2	0.367583	0.00572232	0.356	0.283	1
Srsf7	0.36765	-0.169669	0.831	0.832	1
Sarnp	0.368255	-0.0716256	0.786	0.771	1
Dtnbp1	0.368528	0.050145	0.79	0.806	1
Arsb	0.368886	0.125099	0.844	0.816	1
Gpatch2	0.369001	0.070937	0.424	0.327	1
Nsfl1c	0.369064	0.0476394	0.383	0.343	1
Sdhd	0.369127	-0.00114666	0.539	0.575	1
Ric1	0.369246	-0.0568746	0.515	0.622	1
Fcho2	0.369382	0.0194864	0.871	0.867	1
Naa35	0.369542	0.110549	0.532	0.441	1
Smox	0.369571	-0.0607097	0.746	0.784	1
Calhm2	0.369653	0.102478	0.227	0.14	1
Slamf7	0.369722	-0.273037	0.386	0.47	1
Tent5a	0.369832	0.0477793	0.637	0.641	1
Chchd2	0.369955	-0.123509	0.959	0.956	1
Kif15	0.370091	0.0216077	0.264	0.235	1
Gm7072	0.370226	0.013949	0.383	0.359	1
Znrf3	0.370248	-0.0747555	0.458	0.479	1
C1galt1	0.370711	-0.0774469	0.176	0.21	1
Ptma	0.370719	-0.0508666	1	1	1
Gng12	0.370747	-0.0545821	0.892	0.895	1
Clec16a	0.370868	0.0585266	0.325	0.257	1
Taldo1	0.371107	0.0560985	0.895	0.933	1
Top3a	0.371256	-0.0455408	0.234	0.197	1
Cbfb	0.371256	-0.0488842	0.797	0.787	1
Cct5	0.371488	-0.0950585	0.644	0.695	1
Afg3l2	0.371568	0.0306738	0.214	0.19	1
Mllt3	0.371805	0.0798615	0.492	0.565	1
Setx	0.371869	-0.0144646	0.376	0.362	1
Abca3	0.371886	0.0913765	0.403	0.308	1
Bicra	0.372019	0.0323181	0.519	0.441	1
Itm2b	0.373019	0.0892071	1	1	1
Rit1	0.373094	0.0308218	0.275	0.27	1
Ppp1r11	0.373114	0.00357821	0.644	0.714	1
Sf1	0.373134	-0.00917019	0.742	0.737	1
Gem	0.373154	-0.686302	0.464	0.502	1
Rdm1	0.373203	-0.112995	0.271	0.235	1
Rasal2	0.373303	0.188188	0.512	0.381	1
D5Ertd579e	0.373362	0.0836028	0.481	0.394	1
Borcs5	0.373644	0.0792068	0.2	0.143	1
Scamp1	0.373708	0.0280568	0.607	0.521	1
Taf12	0.37404	0.0469964	0.308	0.279	1
Socs7	0.374172	0.0234581	0.359	0.305	1
Cep152	0.374248	0.122176	0.329	0.273	1
Cux1	0.374255	0.145206	0.966	0.956	1
Pias2	0.374625	0.0218805	0.563	0.463	1
P2ry6	0.374628	0.0805921	0.8	0.714	1
Top1	0.374638	-0.0784199	0.919	0.94	1
Arl6ip1	0.374722	-0.166935	0.942	0.959	1
Cxcl16	0.374728	0.0476613	0.959	0.946	1
Gm30198	0.37476	0.0346721	0.207	0.152	1
Siglec1	0.375223	0.075973	0.224	0.175	1
Sart1	0.375293	-0.0718735	0.241	0.283	1
Ccl3	0.375674	-0.429096	0.702	0.746	1
Pdzd8	0.375694	0.120895	0.397	0.394	1
Haus3	0.376048	0.00364234	0.217	0.194	1
Cetn3	0.376151	-0.00818769	0.566	0.594	1
Tnpo1	0.37653	-0.0925331	0.841	0.844	1
Trim24	0.376536	0.123143	0.363	0.292	1
Ndst2	0.376577	-0.0363484	0.475	0.444	1
5031425E22Rik	0.376588	-0.0965677	0.403	0.444	1
Slc16a7	0.376597	-0.0835274	0.22	0.238	1
Maip1	0.376638	0.0445134	0.264	0.235	1
Dedd	0.376669	-0.0602062	0.308	0.308	1
Ywhaq	0.376768	-0.138677	0.722	0.797	1
Rps27a	0.376849	-0.0317323	1	1	1
Tpm3	0.376856	-0.0667041	0.99	0.997	1
Gorasp2	0.376907	-0.002592	0.39	0.413	1
Ino80	0.377052	0.0171454	0.742	0.74	1
Gm28417	0.377182	-0.0083297	0.254	0.251	1
Ppp2r3c	0.377306	0.0689066	0.264	0.216	1
Plaa	0.377607	0.0290033	0.695	0.705	1
Btbd9	0.377882	-0.00860229	0.966	0.962	1
Tle3	0.377999	-0.067214	0.356	0.403	1
Gbp7	0.378057	0.0895718	0.732	0.73	1
Clstn1	0.378072	0.134563	0.275	0.197	1
Ndufb8	0.378161	-0.0437236	0.776	0.787	1
Cnot2	0.378328	0.0566023	0.895	0.87	1
Zfp991	0.378338	0.0734593	0.546	0.429	1
Eefsec	0.378732	0.0250624	0.427	0.356	1
Dexi	0.378735	-0.0833254	0.183	0.206	1
Fndc3b	0.378798	0.102817	0.892	0.851	1
Sec24d	0.378839	0.0848999	0.285	0.238	1
Lyz2	0.379123	0.12498	0.647	0.66	1
Tpd52l2	0.379513	0.0637308	0.502	0.463	1
Cltb	0.379568	-0.100664	0.305	0.34	1
2610507B11Rik	0.379599	9.12376e-05	0.478	0.416	1
Gps2	0.3796	-0.0478074	0.664	0.689	1
D6Wsu163e	0.379869	0.016027	0.234	0.194	1
Scpep1	0.380179	0.0337019	0.824	0.81	1
Katnbl1	0.380267	-0.0172091	0.353	0.333	1
Scai	0.380982	0.060367	0.258	0.19	1
Sik3	0.381054	0.0308257	0.871	0.883	1
Tmem251	0.381075	0.0247129	0.369	0.302	1
Nme1	0.381284	-0.0995728	0.556	0.657	1
Prkaa1	0.381712	0.0805617	0.308	0.213	1
Gtf2a1	0.381885	0.0898118	0.536	0.486	1
Erlin2	0.382108	0.0472201	0.346	0.273	1
Gatm	0.382347	0.0987227	0.885	0.813	1
Slc2a8	0.38237	0.101942	0.271	0.216	1
Mybph	0.382403	0.02897	0.285	0.238	1
Hint2	0.38243	0.100882	0.383	0.333	1
Papola	0.382518	0.00102382	0.881	0.902	1
Tasp1	0.382642	0.0910791	0.247	0.181	1
Slfn2	0.383014	-0.199319	0.919	0.94	1
Sdha	0.38355	-0.035601	0.603	0.61	1
Arl3	0.383649	-0.00344813	0.251	0.235	1
Serf2	0.383651	-0.0485916	0.997	1	1
Stx2	0.383852	0.146893	0.454	0.356	1
Nol12	0.384262	-0.00392696	0.271	0.248	1
Utp20	0.38434	0.06967	0.275	0.213	1
Timm10	0.384773	-0.0519556	0.247	0.222	1
Ripk1	0.385212	-0.0483211	0.566	0.644	1
Chmp5	0.385472	-0.0876931	0.617	0.651	1
Pnisr	0.385753	-0.136989	0.844	0.854	1
Bub1b	0.385952	-0.0658278	0.207	0.235	1
Nsmce2	0.386128	0.0795036	0.854	0.838	1
Parg	0.386304	0.010934	0.39	0.305	1
Hprt	0.386443	-0.0652345	0.756	0.822	1
Rb1	0.386445	-0.0415989	0.705	0.692	1
Nop14	0.386476	0.000901436	0.349	0.333	1
Elp5	0.38649	0.0606895	0.305	0.295	1
Pfkfb3	0.38673	-0.0387866	0.908	0.873	1
Gm49797	0.386992	0.120691	0.305	0.232	1
Heatr1	0.387136	-0.030607	0.302	0.286	1
Stk11	0.387757	-0.109482	0.434	0.451	1
Mrpl55	0.388078	0.0519925	0.295	0.263	1
Adrb2	0.388176	0.0465426	0.312	0.232	1
Mtx2	0.388201	-0.0306214	0.369	0.343	1
Hmgn1	0.388367	0.111074	0.766	0.721	1
Gm38843	0.388605	0.10221	0.227	0.168	1
Sik1	0.388629	-0.13947	0.237	0.365	1
Mphosph10	0.388929	0.00443907	0.42	0.359	1
Isca1	0.388984	-0.0363096	0.315	0.333	1
Pitpnb	0.389298	-0.213871	0.349	0.438	1
Timp2	0.38945	0.0883146	0.936	0.813	1
mt-Nd6	0.389561	0.128943	0.22	0.149	1
Ppp4c	0.389587	0.00198759	0.624	0.641	1
Cd151	0.38981	-0.0276672	0.227	0.225	1
Trappc2l	0.389969	-0.112984	0.593	0.654	1
Mon2	0.390118	-0.00621213	0.719	0.73	1
Rock1	0.39033	-0.190133	0.868	0.902	1
Adrb1	0.390343	0.122315	0.329	0.21	1
Ccdc59	0.390361	-0.0178379	0.569	0.657	1
Chn2	0.390448	0.270987	0.678	0.537	1
Dnaja1	0.390902	-0.166154	0.773	0.8	1
Fhit	0.390972	0.154698	0.227	0.162	1
Pdcd2l	0.390973	0.0413211	0.346	0.302	1
Apc	0.391004	0.0866314	0.905	0.867	1
Cdkn3	0.391115	-0.137635	0.197	0.21	1
mt-Cytb	0.391194	0.277308	0.997	0.994	1
Trim47	0.391246	0.188395	0.349	0.232	1
Nmral1	0.391331	-0.0680008	0.292	0.308	1
Eif1ad	0.391607	0.0977495	0.386	0.321	1
Prpf38a	0.391906	-0.142793	0.563	0.625	1
Efr3a	0.391911	0.128336	0.688	0.679	1
Ruvbl2	0.391918	-0.017256	0.227	0.194	1
Lrrfip2	0.392237	0.00138062	0.549	0.613	1
Copa	0.392561	0.0340182	0.769	0.784	1
Tmem259	0.392586	0.0551986	0.38	0.324	1
Tbc1d13	0.393281	0.0498986	0.241	0.194	1
Gbp8	0.393284	0.0185628	0.542	0.603	1
Nfxl1	0.39342	0.0971136	0.586	0.483	1
Tlk2	0.393422	-0.0610887	0.668	0.679	1
Fbh1	0.393642	0.0102447	0.322	0.302	1
Slc45a4	0.393722	0.0679812	0.353	0.292	1
Atp5f1	0.394082	-0.117516	0.885	0.886	1
Sncaip	0.394129	-0.0189257	0.275	0.257	1
Brd4	0.394312	-0.04906	0.956	0.927	1
Ggnbp2	0.394367	-0.0632071	0.851	0.879	1
Prorsd1	0.394483	0.0111806	0.278	0.254	1
Tatdn2	0.395203	0.0141748	0.261	0.235	1
Srgap2	0.395466	0.0633091	0.99	0.997	1
Vkorc1l1	0.395566	0.217159	0.369	0.286	1
Msl2	0.395601	-0.0709492	0.488	0.565	1
Zfp992	0.395655	0.0686884	0.502	0.416	1
Prkar1a	0.395682	-0.0298954	0.834	0.835	1
Fbxw2	0.39586	0.0531703	0.59	0.584	1
H3f3a	0.396057	-0.168519	0.99	0.984	1
Snx30	0.396253	-0.0492383	0.732	0.625	1
Arid3a	0.39628	0.000922439	0.312	0.314	1
Vav1	0.39655	0.0729418	0.946	0.905	1
Ndufaf8	0.396551	-0.102963	0.349	0.432	1
Parvg	0.396587	-0.00705852	0.536	0.457	1
Csnk2a2	0.396627	-0.0579024	0.546	0.606	1
Dhx32	0.396728	0.0876335	0.295	0.229	1
Srrm1	0.396914	-0.0589027	0.925	0.924	1
Ppm1b	0.396946	-0.0819519	0.549	0.597	1
Scaf8	0.397221	0.127677	0.753	0.73	1
Actr2	0.397238	-0.0618676	0.997	0.981	1
Zdhhc5	0.397993	-0.0244158	0.41	0.378	1
Fcgr2b	0.398013	0.204792	0.919	0.911	1
Tex30	0.398015	-5.75363e-05	0.258	0.229	1
Siah2	0.398057	-0.0141214	0.356	0.337	1
Slc9a7	0.398171	0.0558808	0.22	0.184	1
Etv5	0.398776	0.125258	0.607	0.505	1
Fem1b	0.398795	0.0516395	0.492	0.441	1
Parp10	0.399158	-0.0404507	0.444	0.46	1
Gabarapl2	0.39934	-0.0652012	0.678	0.708	1
Fiz1	0.399422	0.00738568	0.295	0.254	1
Ivd	0.399458	-0.0244881	0.264	0.248	1
Noc2l	0.399912	0.0548359	0.349	0.273	1
Ap2m1	0.399933	-0.00965233	0.746	0.721	1
4833439L19Rik	0.400553	0.0501374	0.339	0.27	1
Itfg1	0.400599	0.0361108	0.566	0.498	1
Itprid2	0.400783	-0.0608176	0.668	0.698	1
Smc3	0.401198	-0.0226735	0.42	0.498	1
Timm50	0.401796	0.00108005	0.292	0.276	1
Acp2	0.401807	0.0265845	0.566	0.476	1
Tnpo3	0.401819	0.0642632	0.705	0.714	1
Map2k5	0.401891	0.0438683	0.651	0.603	1
Sec24b	0.401997	0.0987589	0.712	0.698	1
Lpin2	0.402041	0.105828	0.905	0.892	1
Tmem41b	0.402049	-0.060138	0.42	0.352	1
Cdyl2	0.402049	0.0946369	0.322	0.257	1
Ino80b	0.402144	0.0911647	0.319	0.241	1
Osgin2	0.402581	-0.0455408	0.244	0.254	1
Phkb	0.402589	0.0469559	0.614	0.546	1
Rbbp7	0.402936	-0.0292348	0.58	0.616	1
Rbm8a	0.403061	-0.162035	0.658	0.721	1
Ubp1	0.403427	0.0162369	0.556	0.508	1
Fyb	0.403435	-0.110526	0.993	0.994	1
Bcap29	0.403705	0.0998926	0.529	0.432	1
Mapre1	0.403748	0.0168817	0.864	0.86	1
Ankrd27	0.403998	0.0635263	0.2	0.149	1
Abcg1	0.404077	0.0432377	0.651	0.632	1
Rab5if	0.404196	-0.00284611	0.827	0.803	1
Dnajb11	0.404489	-0.0599833	0.719	0.762	1
Map4k4	0.404818	-0.240082	0.919	0.917	1
Dnajc4	0.40487	-0.0593466	0.203	0.194	1
mt-Nd5	0.404915	0.18544	0.803	0.813	1
Rpl26	0.405017	-0.0605722	1	1	1
Med1	0.40517	0.041115	0.658	0.632	1
Pgm1	0.405237	0.0465426	0.315	0.235	1
Ssr1	0.405257	-0.032475	0.705	0.756	1
Tmed8	0.405276	0.0139325	0.2	0.178	1
Prkar2a	0.40584	-0.132397	0.275	0.311	1
Polr3f	0.406137	-0.0211394	0.214	0.219	1
Acod1	0.406173	-0.0325432	0.488	0.546	1
Brip1os	0.406211	0.10675	0.451	0.41	1
Pfkl	0.40622	-0.114483	0.417	0.505	1
Ifit2	0.406258	-0.426052	0.803	0.851	1
Aak1	0.406294	0.0553915	0.593	0.663	1
Nr1d2	0.406516	-0.000655576	0.353	0.346	1
Pin1	0.406831	0.0357432	0.393	0.381	1
Clip1	0.407229	0.100648	0.82	0.803	1
Por	0.407629	-0.19487	0.444	0.502	1
Wasf2	0.407683	0.0652887	0.986	0.994	1
Ilvbl	0.407871	0.0539949	0.353	0.298	1
Mob1b	0.407899	-0.0755708	0.529	0.622	1
Kif11	0.408086	-0.0727298	0.186	0.203	1
Sec23ip	0.408272	0.0867961	0.2	0.152	1
H2-Aa	0.408299	-0.0305961	0.712	0.743	1
Tmem106b	0.409013	0.0946369	0.302	0.219	1
Nfkbil1	0.409162	0.00944713	0.329	0.289	1
Ncoa6	0.409286	0.179884	0.566	0.495	1
Ttc7	0.409305	-0.175035	0.454	0.517	1
Ddx21	0.409363	-0.0124371	0.637	0.683	1
Dgkh	0.409436	-0.0559546	0.224	0.305	1
Dnpep	0.409455	0.0516847	0.203	0.159	1
Atad2b	0.409661	0.023343	0.803	0.806	1
Samd8	0.409702	-0.111952	0.593	0.629	1
Ankrd44	0.410024	-0.113233	0.959	0.962	1
Zfp40	0.410144	0.0295933	0.234	0.225	1
Ppp5c	0.410152	0.148605	0.424	0.311	1
Cybb	0.410202	0.127198	0.892	0.876	1
Wbp1l	0.411367	-0.0313327	0.536	0.514	1
Dynlt3	0.411444	0.0721695	0.39	0.324	1
Zfp398	0.411623	0.0748284	0.322	0.257	1
Ncapd3	0.411659	0.0435124	0.315	0.263	1
Tpgs1	0.411738	-0.00845662	0.315	0.292	1
Usp37	0.412263	-0.0371737	0.505	0.54	1
Gla	0.412506	-0.018281	0.515	0.584	1
Pcyt1a	0.412711	-0.0550744	0.461	0.489	1
Mir99ahg	0.412903	0.205703	0.908	0.873	1
Atp1b3	0.412963	0.00128313	0.919	0.876	1
Cdk5rap2	0.413342	0.0299006	0.264	0.241	1
Sdf2	0.413419	0.050641	0.542	0.533	1
Ifi211	0.413831	0.078441	0.919	0.946	1
Ccdc71l	0.413949	-0.0325221	0.22	0.184	1
Camkmt	0.413956	0.0444254	0.278	0.248	1
Uso1	0.414054	0.0569008	0.573	0.533	1
Ttc5	0.414188	0.049849	0.373	0.33	1
Gatd1	0.414229	-0.0502841	0.278	0.241	1
Cse1l	0.41471	-0.00254219	0.502	0.438	1
Auh	0.414896	-0.157453	0.292	0.406	1
Nfkb2	0.414972	-0.0288462	0.383	0.46	1
Atad5	0.41507	0.12346	0.247	0.213	1
Aopep	0.415668	-0.0495386	0.8	0.784	1
Bola2	0.415897	-0.0469594	0.671	0.695	1
Tomm7	0.416041	0.0999166	0.895	0.892	1
Rab28	0.41611	0.157268	0.58	0.435	1
Arrdc1	0.416147	0.0222284	0.319	0.254	1
Spred2	0.416333	0.120242	0.61	0.562	1
Sod1	0.416535	-0.0651068	0.651	0.689	1
Chchd3	0.416679	-0.0055051	0.742	0.733	1
Ostf1	0.416753	-0.0573662	0.912	0.908	1
Jup	0.416756	-0.0122783	0.302	0.283	1
Drg1	0.416779	-0.0651219	0.539	0.6	1
Cdkl3	0.417001	0.0946369	0.247	0.171	1
Snx3	0.417137	-0.15998	0.871	0.905	1
Kbtbd2	0.417138	0.0316271	0.403	0.352	1
Cox11	0.41715	0.0872194	0.261	0.184	1
Arfrp1	0.417351	0.0125657	0.339	0.286	1
Snx5	0.417544	-0.00289746	0.98	0.965	1
Got2	0.417608	0.0386265	0.559	0.556	1
Acsl4	0.417784	0.0141084	0.773	0.775	1
Cwc15	0.417844	-0.12716	0.732	0.775	1
Trim26	0.417933	-0.0738689	0.651	0.689	1
Washc1	0.418086	-0.0481033	0.227	0.257	1
Wipf2	0.418217	-0.0434654	0.339	0.349	1
Snapc3	0.418261	0.00717403	0.305	0.302	1
Gm16599	0.418662	0.0946369	0.356	0.289	1
9430038I01Rik	0.418759	-0.0242585	0.325	0.302	1
D10Wsu102e	0.418772	0.0295418	0.241	0.2	1
Cdc34	0.418783	0.0110722	0.356	0.333	1
Dnajb1	0.418915	-0.0082523	0.346	0.419	1
Ptger4	0.419298	-0.0566067	0.397	0.492	1
Grina	0.419654	0.11361	0.898	0.832	1
Golim4	0.419776	0.0946369	0.271	0.219	1
Gltp	0.419953	-0.0632945	0.508	0.559	1
Cul1	0.420015	0.015139	0.769	0.832	1
Zc3h7a	0.420016	-0.0456982	0.864	0.857	1
Nap1l1	0.420143	0.0332363	0.664	0.648	1
Mrps14	0.420405	-0.0071338	0.617	0.683	1
Eipr1	0.420558	0.0043417	0.376	0.381	1
Ccdc47	0.420563	0.0568602	0.478	0.406	1
Frmd8	0.42068	-0.0370938	0.244	0.238	1
Scp2	0.420729	0.0117686	0.631	0.66	1
Iqgap1	0.420729	-0.270036	0.569	0.622	1
Jade2	0.42084	0.065782	0.478	0.397	1
Stk10	0.420905	-0.0151422	0.647	0.663	1
Adss	0.420975	0.0319011	0.485	0.533	1
Zfr	0.421052	0.0907395	0.875	0.905	1
Eprs	0.421064	-0.14682	0.722	0.765	1
Btg1	0.421231	-0.0922052	0.973	0.978	1
Zbtb44	0.421235	-0.034969	0.224	0.2	1
Med14	0.421294	-0.0103327	0.515	0.527	1
Zbtb2	0.421374	-0.0333455	0.424	0.362	1
Mettl1	0.421412	-0.0396642	0.214	0.19	1
Rela	0.421512	-0.0258759	0.475	0.514	1
Abcb7	0.421773	0.0917016	0.397	0.337	1
Jmjd1c	0.421878	0.12481	0.976	0.997	1
Zcchc8	0.421975	0.00525056	0.444	0.403	1
Amdhd2	0.422056	-0.00978102	0.322	0.302	1
Slc2a1	0.42208	-0.0803136	0.522	0.594	1
Lsm2	0.422096	0.097763	0.353	0.292	1
Cast	0.422418	-0.118834	0.478	0.54	1
Psma2	0.422475	-0.0746493	0.885	0.905	1
Rpl21	0.42256	-0.0450942	1	1	1
Iah1	0.422626	0.0391418	0.322	0.263	1
Eif3b	0.422628	-0.00962794	0.417	0.451	1
Ptges3	0.422649	0.0108777	0.776	0.803	1
Blm	0.422721	0.106994	0.339	0.222	1
Pmaip1	0.422764	-0.186633	0.414	0.498	1
Dhx8	0.422847	-0.056305	0.292	0.337	1
Pcnx	0.423096	0.0121747	0.58	0.654	1
Cox7a2	0.423198	-0.00709842	0.892	0.911	1
Rsrc2	0.423298	-0.180182	0.892	0.914	1
Uba52	0.423486	0.124632	0.997	0.984	1
Nup107	0.423503	0.0280391	0.2	0.178	1
2210016L21Rik	0.423822	-0.0216622	0.302	0.276	1
Rpl10	0.424055	0.0754445	1	1	1
Snn	0.424069	0.0874593	0.285	0.222	1
Smim15	0.424155	0.0195862	0.325	0.267	1
Ccr5	0.424211	-0.173932	0.912	0.93	1
Atp5l	0.424216	-0.0498413	0.946	0.968	1
Pdha1	0.424413	-0.104797	0.224	0.244	1
Scyl1	0.424469	0.0046735	0.234	0.219	1
Ctns	0.424565	0.0121747	0.241	0.225	1
Cops5	0.424778	-0.0414247	0.539	0.571	1
Abcb1b	0.424791	-0.0345216	0.566	0.587	1
B3gnt2	0.425362	0.0429106	0.763	0.794	1
Carm1	0.425813	0.0046735	0.231	0.184	1
Ap4e1	0.426008	0.0305065	0.251	0.19	1
Rnpepl1	0.426012	0.00356278	0.305	0.263	1
Map2k4	0.4261	0.0345591	0.651	0.648	1
Pck2	0.426127	0.022744	0.298	0.238	1
Smpdl3a	0.426183	-0.0188522	0.247	0.302	1
Tmem175	0.426609	0.0132485	0.346	0.298	1
Kat2b	0.426627	0.009687	0.624	0.603	1
Dnajc25	0.426824	0.0230321	0.397	0.33	1
Grasp	0.426875	-0.0482676	0.308	0.27	1
Snx1	0.426947	-0.0750527	0.681	0.66	1
Ap1s2	0.426994	0.0913617	0.359	0.251	1
Arf1	0.427295	0.0498184	0.932	0.962	1
Ddx3x	0.427429	-0.0209546	0.814	0.806	1
Glipr1	0.427456	0.134765	0.634	0.663	1
Sqstm1	0.427501	-0.0314074	0.898	0.883	1
Cdh23	0.427561	0.180246	0.407	0.298	1
Fmnl1	0.427583	-0.013616	0.553	0.587	1
Dnaja2	0.42785	-0.187439	0.875	0.908	1
Psmb9	0.428131	-0.106589	0.953	0.971	1
Ptms	0.428275	0.0909176	0.973	0.981	1
Ndufaf4	0.428442	-0.0625227	0.22	0.229	1
B230307C23Rik	0.428604	-0.0418114	0.207	0.206	1
Ttc9c	0.42866	0.0609275	0.329	0.251	1
Micu2	0.428709	0.0902182	0.644	0.606	1
Ddx56	0.428854	0.0985099	0.22	0.162	1
Ms4a6c	0.429245	0.0644665	0.797	0.825	1
Wrn	0.429543	-0.0204215	0.437	0.543	1
Ifnar2	0.429719	0.110501	0.969	0.968	1
Birc6	0.430011	-0.0458671	0.925	0.917	1
Uqcrq	0.430174	-0.129419	0.929	0.943	1
Polr2d	0.430485	0.0788264	0.21	0.121	1
Ak6	0.430532	0.102054	0.268	0.171	1
Luzp1	0.430686	0.158336	0.783	0.765	1
Rfxap	0.430751	-0.0278936	0.183	0.203	1
H2afy	0.430756	-0.183533	0.881	0.895	1
Ttpal	0.43158	0.118549	0.207	0.127	1
Atmin	0.431588	0.102499	0.22	0.137	1
Chmp2b	0.431656	-0.0271516	0.241	0.235	1
Gnptg	0.431687	-0.0221392	0.342	0.317	1
Ash1l	0.431871	0.0662085	0.878	0.892	1
Fam126a	0.432092	0.00113803	0.356	0.305	1
Naa38	0.432468	-0.0431587	0.39	0.384	1
Top3b	0.4326	-0.0112318	0.271	0.27	1
Akt2	0.433315	-0.0188522	0.271	0.241	1
Rnf103	0.433622	-0.015138	0.38	0.387	1
Dctn3	0.433637	-0.105957	0.556	0.644	1
Frmd4b	0.433699	0.105608	0.912	0.908	1
Ttc7b	0.434061	0.0538307	0.431	0.343	1
P4ha1	0.434168	-0.040761	0.831	0.81	1
Atp6v0a2	0.434476	0.0268793	0.847	0.737	1
Nae1	0.434625	-0.0829825	0.21	0.238	1
Otulinl	0.434809	-0.105053	0.847	0.879	1
Ctbp1	0.434889	-0.0532468	0.495	0.527	1
Armc8	0.434898	0.160225	0.407	0.292	1
Atp6v1d	0.435045	-0.0557443	0.78	0.835	1
Trp53inp1	0.435513	-0.0080249	0.315	0.295	1
Mfn1	0.435745	0.0448178	0.217	0.181	1
Ndufs4	0.436417	-0.0744573	0.763	0.794	1
Zcchc7	0.436754	-0.069783	0.875	0.854	1
Myo9a	0.437142	0.183852	0.847	0.711	1
Ccnk	0.437375	-0.0283446	0.427	0.435	1
1700084C06Rik	0.437395	0.00631707	0.247	0.216	1
P2rx7	0.437403	0.0874948	0.705	0.629	1
Hnrnpf	0.437703	-0.0839676	0.949	0.965	1
Ddx39	0.437814	-0.053851	0.373	0.4	1
Rnf141	0.437851	0.0460801	0.288	0.251	1
Cebpz	0.437872	0.144742	0.725	0.708	1
Ifi207	0.43815	0.10004	0.956	0.978	1
Tmem128	0.438338	-0.0913361	0.624	0.67	1
Farp2	0.438468	-0.0425131	0.214	0.194	1
Polr2m	0.438646	-0.103864	0.397	0.489	1
Nptn	0.438987	-0.0796858	0.969	0.962	1
Mylip	0.439239	0.050564	0.837	0.81	1
Ccdc22	0.43935	0.0983793	0.261	0.2	1
Calr	0.439849	0.0879303	0.969	0.981	1
Pdlim4	0.439994	0.0426942	0.471	0.419	1
Tapbpl	0.440268	-0.0610743	0.529	0.632	1
Srd5a3	0.440437	0.114491	0.397	0.279	1
Bach2	0.440617	0.0934301	0.807	0.752	1
Park7	0.440634	-0.00525542	0.81	0.79	1
Mapk6	0.440666	-0.230407	0.627	0.648	1
Cst3	0.440805	0.0553438	0.997	0.997	1
Lgals9	0.440862	0.0521793	0.966	0.971	1
Taf7	0.440934	-0.188848	0.427	0.565	1
Mmd	0.44113	-0.00634077	0.247	0.219	1
Pbx3	0.441201	0.211795	0.532	0.441	1
Cct2	0.441551	-0.132733	0.746	0.829	1
Fgd4	0.441787	0.124337	0.532	0.457	1
Rai1	0.441919	-0.0106709	0.383	0.327	1
St13	0.44196	0.0197369	0.834	0.829	1
Hmgb1	0.442264	0.0354644	0.966	0.962	1
Pnrc1	0.442316	-0.249544	0.776	0.822	1
Pfdn4	0.442429	-0.120261	0.271	0.295	1
Rbm15	0.442704	-0.0235446	0.302	0.298	1
Uap1	0.442762	0.0130387	0.403	0.327	1
Zfp410	0.442821	-0.0961186	0.251	0.283	1
Hist3h2a	0.443062	0.0723267	0.214	0.171	1
Alyref	0.443064	-0.0193193	0.495	0.549	1
Pdss1	0.443097	-0.0132785	0.292	0.263	1
Usp50	0.443133	0.168099	0.292	0.222	1
Clpp	0.443201	0.0365798	0.332	0.241	1
Tns3	0.443323	0.140575	0.99	0.962	1
Tufm	0.443783	0.0277059	0.2	0.162	1
Tpt1	0.443953	-0.07436	1	1	1
Casp3	0.443983	-0.0524315	0.292	0.346	1
Gm40645	0.444294	0.0556427	0.441	0.356	1
Mrpl16	0.444407	0.0377745	0.281	0.26	1
Gpx4	0.444697	-0.0748407	0.898	0.895	1
Gm6034	0.44476	-0.127756	0.275	0.286	1
Sgta	0.444771	0.0019265	0.403	0.381	1
Ldha	0.445003	-0.0466894	0.922	0.927	1
Eef1e1	0.445097	0.0503563	0.254	0.21	1
Nfya	0.445126	-0.0652535	0.492	0.46	1
Plod3	0.44525	0.111577	0.485	0.39	1
Rrp1b	0.445297	0.0472115	0.207	0.203	1
Fbrsl1	0.445789	0.0794593	0.783	0.765	1
Ssbp2	0.446002	0.0543472	0.722	0.733	1
Uhrf2	0.446004	-0.0748339	0.671	0.692	1
Nde1	0.446041	-0.0487273	0.268	0.257	1
Hibadh	0.446199	0.0756359	0.437	0.429	1
Ctsc	0.446357	0.0306094	0.997	0.997	1
Hspa1a	0.446482	0.208987	0.241	0.257	1
Gm2629	0.446498	0.0976837	0.759	0.622	1
Lims1	0.446528	0.0430378	0.986	0.959	1
8030442B05Rik	0.447004	0.133934	0.414	0.295	1
Gtf3c6	0.447129	-0.0452008	0.264	0.273	1
Ncoa4	0.447144	0.0144665	0.254	0.232	1
Tmem39a	0.447271	-0.0122783	0.322	0.283	1
Tomm22	0.447324	-0.12262	0.62	0.714	1
Chmp3	0.447644	0.0486245	0.641	0.673	1
Etv1	0.447676	0.0301882	0.268	0.206	1
Npl	0.447703	0.0699748	0.454	0.4	1
Arfgap2	0.44778	0.00366321	0.519	0.495	1
Mrpl9	0.447849	-0.0464779	0.295	0.295	1
Nab1	0.447941	-0.042652	0.597	0.654	1
Gga1	0.448162	0.00174166	0.353	0.283	1
Cbwd1	0.448303	0.0769782	0.254	0.21	1
Ppm1d	0.448308	-0.00845662	0.247	0.2	1
Cox5a	0.448473	-0.183465	0.898	0.927	1
Gm20559	0.448727	-0.107891	0.427	0.473	1
Atxn7l3	0.448968	0.0569665	0.231	0.194	1
Rnf2	0.449066	-0.125607	0.549	0.571	1
Atxn2	0.44914	0.076983	0.685	0.6	1
Psmd9	0.449303	-0.0363367	0.403	0.422	1
Dpy19l1	0.449394	0.104979	0.553	0.454	1
Hist1h2be	0.449438	-0.0358053	0.193	0.21	1
Peli1	0.44946	0.0539012	0.932	0.924	1
Gcn1	0.449472	0.0112923	0.397	0.346	1
Ddx52	0.449476	0.193745	0.444	0.346	1
Arhgap17	0.450532	0.0312613	0.925	0.902	1
Ppp2r3d	0.450645	-0.0892972	0.183	0.21	1
Tbc1d10a	0.450753	0.0474939	0.576	0.489	1
Commd8	0.450853	-0.0468356	0.654	0.66	1
Snhg16	0.450938	0.0562651	0.2	0.178	1
Med19	0.451046	-0.10176	0.244	0.283	1
Tbc1d10b	0.451698	0.0503476	0.339	0.267	1
Manba	0.452045	-0.00379708	0.475	0.397	1
Gmnn	0.452313	0.128505	0.261	0.197	1
Ppp1r18	0.452888	0.0612139	0.783	0.768	1
Acss1	0.453144	0.0415906	0.59	0.565	1
1700123O20Rik	0.453159	-0.00035964	0.264	0.225	1
Agpat5	0.453238	-0.0238366	0.329	0.298	1
Ndufs6	0.453553	-0.0375253	0.668	0.702	1
Klhl7	0.453585	-0.0322271	0.573	0.492	1
Spata6	0.453621	0.190755	0.397	0.298	1
Srprb	0.453624	0.0467706	0.329	0.273	1
Emc6	0.453988	-0.135943	0.519	0.6	1
Tcf4	0.454265	0.0366848	0.986	0.978	1
Zfp942	0.454311	0.0115551	0.247	0.21	1
Dcun1d5	0.454384	-0.00687895	0.675	0.695	1
Strbp	0.454515	0.100454	0.363	0.314	1
Parvb	0.454587	0.178701	0.264	0.2	1
Pi4ka	0.454626	-0.0103327	0.512	0.54	1
Eogt	0.454733	0.0872762	0.237	0.168	1
Ppib	0.454946	-0.0092263	0.983	0.99	1
Dusp1	0.455022	-0.0978377	0.634	0.695	1
Safb	0.455142	-0.0826677	0.519	0.556	1
Slc23a2	0.455161	0.0975252	0.773	0.806	1
Ice1	0.455365	-0.0340543	0.329	0.302	1
Ppp3cb	0.455385	0.0534877	0.515	0.502	1
Nudt16	0.455497	-0.0196203	0.21	0.178	1
Pot1b	0.455538	0.0642632	0.261	0.232	1
Cers5	0.455597	-0.119591	0.424	0.511	1
Mdm2	0.455727	0.127687	0.817	0.806	1
Cenpa	0.455981	-0.180892	0.329	0.444	1
Gmeb2	0.456029	0.0245213	0.431	0.441	1
Hnrnph3	0.456085	-0.00975834	0.556	0.613	1
Bsdc1	0.456243	-0.0821094	0.336	0.337	1
Ndufs7	0.456289	-0.116318	0.624	0.705	1
Tug1	0.456361	0.154481	0.383	0.26	1
Crlf2	0.456496	0.0511162	0.671	0.708	1
Mtf2	0.456607	0.0784569	0.498	0.429	1
Atr	0.456683	0.114266	0.407	0.343	1
Pold4	0.456824	-0.016261	0.759	0.787	1
Hyou1	0.457014	0.0366313	0.271	0.19	1
Rnf150	0.457043	0.0529175	0.217	0.14	1
Dmtf1	0.457493	0.0700682	0.481	0.403	1
Babam1	0.458321	0.0425041	0.434	0.359	1
Pcnt	0.458333	-0.00647465	0.319	0.311	1
Zfyve26	0.458554	-0.0105662	0.502	0.441	1
Pfkfb4	0.458661	0.00495838	0.332	0.289	1
Gnb2	0.459097	-0.0704224	0.908	0.952	1
Eaf1	0.459268	0.0419138	0.261	0.235	1
Rbm47	0.459432	0.0966337	0.956	0.924	1
Ust	0.459563	0.185827	0.529	0.502	1
Rexo2	0.459644	-0.0162005	0.542	0.606	1
Marf1	0.459796	0.0969323	0.573	0.514	1
Zfp445	0.459916	0.102826	0.512	0.403	1
Bak1	0.460021	0.0802577	0.62	0.613	1
Lrrc58	0.460451	0.00921877	0.61	0.6	1
Rpl9	0.460565	-0.0266771	0.997	1	1
Med27	0.460638	-0.0516526	0.471	0.403	1
C1qbp	0.460644	0.0379475	0.542	0.508	1
Chek2	0.460678	-0.052083	0.234	0.232	1
Uchl5	0.46087	-0.0552782	0.417	0.406	1
Smarca2	0.460963	0.0618935	0.627	0.61	1
Zfp280d	0.461174	0.0363382	0.617	0.66	1
Rad51b	0.46139	-0.0201717	0.637	0.581	1
Drg2	0.46144	0.0123885	0.231	0.21	1
Pmf1	0.461522	-0.0606414	0.319	0.321	1
Wwc2	0.461686	0.250964	0.532	0.362	1
Polr3b	0.462044	0.0141748	0.261	0.21	1
Ints7	0.462489	0.119299	0.346	0.283	1
Cdca4	0.462568	0.0453416	0.231	0.175	1
AI413582	0.46261	-0.0338779	0.444	0.457	1
Rbbp6	0.462734	0.00330748	0.756	0.813	1
Naa25	0.462746	-0.0204016	0.481	0.441	1
Slu7	0.462746	-0.0573662	0.464	0.533	1
Brpf1	0.46285	0.0349306	0.342	0.273	1
Atxn7	0.463039	0.104011	0.715	0.702	1
Mapkapk3	0.463128	0.0480259	0.546	0.581	1
Hmgcr	0.463146	-0.11431	0.244	0.295	1
Snhg6	0.463415	0.05895	0.546	0.521	1
Ddx47	0.463666	0.0103467	0.468	0.448	1
Hsf1	0.46383	0.0732632	0.285	0.232	1
Serinc1	0.463945	-0.0603939	0.78	0.778	1
D430042O09Rik	0.464056	0.0109789	0.258	0.241	1
Aph1a	0.464145	0.00687837	0.61	0.584	1
Ctse	0.464153	-0.238168	0.186	0.263	1
Tm9sf4	0.464284	0.106791	0.61	0.483	1
Pkn1	0.464344	-0.0820343	0.79	0.841	1
6720427I07Rik	0.464644	0.0250624	0.447	0.429	1
Med17	0.464736	-0.0187046	0.336	0.314	1
Rgl2	0.464793	0.0591007	0.288	0.222	1
Taf1d	0.46482	0.132856	0.827	0.8	1
Polr1d	0.46484	-0.0714092	0.875	0.854	1
Psmb8	0.465135	-0.0815201	0.986	0.997	1
Gnl3	0.465471	0.0138925	0.654	0.654	1
Ubr1	0.465632	-0.0462883	0.461	0.508	1
Pirb	0.46586	-0.123944	0.21	0.308	1
Cyth2	0.465981	0.0876335	0.308	0.225	1
Snrnp35	0.466076	-0.142063	0.268	0.321	1
Smndc1	0.466265	-0.0471493	0.62	0.654	1
Ppm1a	0.466308	-0.157926	0.495	0.517	1
Med12l	0.46644	0.133679	0.708	0.597	1
Sar1b	0.46653	-0.0875248	0.658	0.66	1
Rnf115	0.466661	0.0698841	0.749	0.765	1
Pfdn6	0.466879	-0.0525891	0.471	0.54	1
Tfe3	0.46699	-0.0596499	0.475	0.432	1
Tiparp	0.467159	-0.0796141	0.651	0.743	1
Mrpl51	0.467353	-0.0604685	0.481	0.514	1
Rnft1	0.467361	0.027026	0.264	0.248	1
Sike1	0.4674	-0.0668733	0.2	0.197	1
Cfap36	0.467579	0.0616386	0.244	0.203	1
Fbxo38	0.467683	0.0055682	0.586	0.584	1
Tnfsf12	0.467688	-0.0114646	0.241	0.206	1
Slamf8	0.467741	-0.0462257	0.515	0.454	1
Hnrnpk	0.467846	0.0476334	0.969	0.981	1
Hdac1	0.468063	-0.0824394	0.573	0.619	1
Atp6v0a1	0.46831	-0.0702632	0.637	0.654	1
Gbp3	0.468404	-0.0708647	0.61	0.641	1
Snhg3	0.468517	0.11155	0.312	0.225	1
Kdm1a	0.468799	-0.0264277	0.617	0.632	1
Zfp654	0.468922	0.00683049	0.386	0.47	1
Hnrnpa1	0.468959	-0.0332737	0.919	0.933	1
Ms4a7	0.469023	-0.0110906	0.159	0.257	1
Cdkn1a	0.469179	-0.150381	0.807	0.867	1
Bcl2a1b	0.469245	0.0419264	0.929	0.921	1
Atf1	0.469381	0.0278991	0.705	0.714	1
Atf6	0.469402	-0.0113389	0.831	0.835	1
Ticam1	0.469704	0.0301882	0.254	0.213	1
Ubl5	0.470106	-0.0461631	0.885	0.898	1
Fbxw7	0.470183	0.183551	0.776	0.714	1
Rptor	0.470318	-0.0496867	0.878	0.848	1
Cd3eap	0.470551	0.02514	0.247	0.235	1
Pdxdc1	0.47061	-0.089326	0.603	0.651	1
Tef	0.470986	0.109904	0.241	0.133	1
Ncbp3	0.470994	0.066011	0.475	0.381	1
Emg1	0.471009	-0.0637702	0.492	0.603	1
Dapp1	0.471014	-0.0389538	0.827	0.863	1
Tmem181a	0.471434	0.0121747	0.444	0.429	1
R3hdm1	0.471824	0.00328425	0.685	0.692	1
Ckap2l	0.471918	-0.13916	0.237	0.229	1
Srfbp1	0.472156	0.060121	0.308	0.26	1
Rabac1	0.472438	-0.0843702	0.688	0.698	1
Emc1	0.472653	0.0506935	0.275	0.206	1
Ifi44	0.472908	0.00717403	0.458	0.533	1
Tmem9	0.472961	0.130359	0.2	0.117	1
Ift20	0.473147	0.0159249	0.342	0.349	1
Hspb3	0.473577	0.0907742	0.2	0.162	1
Commd4	0.473798	-0.0570699	0.451	0.498	1
Coq2	0.474166	0.00529864	0.322	0.279	1
Rrp7a	0.474256	0.0444802	0.349	0.305	1
Aspscr1	0.474431	0.0387385	0.322	0.26	1
Ncstn	0.474531	0.04329	0.695	0.603	1
N4bp2	0.474654	0.0499252	0.295	0.238	1
Tlr12	0.474801	0.0617722	0.369	0.295	1
Nup188	0.474852	0.0020059	0.234	0.213	1
P2ry14	0.474918	0.227903	0.529	0.406	1
Gtf2f2	0.474979	-0.074994	0.502	0.565	1
Rpl10a	0.475377	0.0496058	1	1	1
Mff	0.475508	-0.0631026	0.502	0.521	1
Snx27	0.475768	0.161308	0.376	0.251	1
Gspt1	0.475842	0.00633404	0.803	0.765	1
Gga2	0.475979	0.0573559	0.217	0.165	1
Bnip1	0.476066	0.0569665	0.217	0.187	1
Cpq	0.476295	0.231975	0.617	0.502	1
Map3k5	0.476369	0.165854	0.708	0.676	1
Itgav	0.476778	0.128414	0.78	0.819	1
Atm	0.476992	0.0161446	0.373	0.33	1
Tatdn1	0.477372	-0.0165325	0.251	0.248	1
Rcn1	0.477553	-0.0352169	0.183	0.203	1
Nop53	0.477695	-0.103367	0.597	0.632	1
Arl13b	0.477827	0.132469	0.288	0.203	1
Csnk1e	0.477857	0.119481	0.78	0.657	1
Rnf111	0.478071	0.0146148	0.753	0.784	1
Jpx	0.478089	0.065782	0.244	0.19	1
Kdelr1	0.478239	0.00451958	0.563	0.597	1
Npat	0.478299	0.00631707	0.258	0.225	1
Pank3	0.478667	-0.0103986	0.251	0.241	1
Tbc1d4	0.479006	-0.108239	0.186	0.219	1
Atg101	0.479126	-0.0577488	0.227	0.244	1
Cop1	0.479307	0.0784165	0.705	0.733	1
Cd300c2	0.479687	0.0780445	0.956	0.956	1
Loxl3	0.479801	0.022744	0.315	0.257	1
Eif2ak1	0.479919	-0.00579322	0.308	0.317	1
Adam9	0.479958	-0.059797	0.573	0.603	1
Prr3	0.480401	0.129912	0.268	0.19	1
Wdr62	0.480528	0.0301693	0.2	0.137	1
Gns	0.48059	0.106664	0.986	1	1
Ssu72	0.480625	0.00879361	0.776	0.781	1
Lcor	0.480891	0.132638	0.837	0.822	1
Col4a3bp	0.480945	-0.114816	0.6	0.619	1
Zbp1	0.481402	-0.163373	0.942	0.978	1
Asb3	0.481609	0.00462671	0.373	0.337	1
mt-Co2	0.482048	0.216159	0.997	0.997	1
Poldip2	0.482416	0.0488332	0.224	0.178	1
Slc7a5	0.48255	-0.194276	0.339	0.375	1
Wee1	0.482814	-0.319464	0.19	0.219	1
Lrrc8d	0.482889	0.103222	0.878	0.898	1
Epm2a	0.483321	0.0137169	0.258	0.222	1
Pgam5	0.483671	0.0117439	0.217	0.19	1
Ak2	0.483791	0.0113643	0.769	0.781	1
Traf2	0.484092	-0.000753472	0.288	0.238	1
Was	0.484488	0.0361412	0.353	0.356	1
Ssbp1	0.484557	-0.0481637	0.529	0.578	1
Lat2	0.484716	0.0525295	0.898	0.87	1
Ankib1	0.484718	-0.00998652	0.505	0.549	1
Ociad1	0.484978	0.0492264	0.708	0.698	1
Phc2	0.485029	-0.101428	0.79	0.803	1
Wdr12	0.485211	-0.0668265	0.214	0.238	1
Kat5	0.485211	0.0827628	0.207	0.149	1
Pno1	0.485418	0.0187831	0.268	0.232	1
Tmem234	0.485595	0.0544478	0.868	0.829	1
Pde1b	0.485837	0.0599643	0.21	0.156	1
Dnajc11	0.485957	0.0137169	0.312	0.286	1
Ndufa5	0.485963	0.0598155	0.634	0.625	1
Csnk1a1	0.485993	-0.0489412	0.919	0.917	1
Tap1	0.486259	0.0112642	0.969	0.978	1
Fbxo11	0.486385	-0.0790411	0.854	0.902	1
Slc17a5	0.486627	0.0356285	0.42	0.371	1
Seh1l	0.486692	0.0512443	0.292	0.225	1
Rnf181	0.486825	0.0494947	0.315	0.254	1
Tln1	0.486876	-0.108281	0.922	0.952	1
Tmem260	0.486942	0.0497494	0.298	0.27	1
Nup205	0.486978	0.0821998	0.376	0.317	1
Cox17	0.487247	-0.0699636	0.847	0.844	1
B4galt7	0.487316	0.0984995	0.244	0.156	1
Znfx1	0.487546	0.0196748	0.868	0.883	1
Elmod2	0.487635	0.0524834	0.22	0.187	1
Tmod3	0.487818	0.110301	0.817	0.81	1
Zdhhc9	0.487981	-0.0286835	0.237	0.235	1
Fam167b	0.488353	0.156168	0.444	0.321	1
Atg10	0.488405	0.136865	0.698	0.686	1
Racgap1	0.489052	0.0640702	0.285	0.229	1
Atn1	0.489228	-0.0565689	0.21	0.21	1
Cul4b	0.48923	-0.0428666	0.244	0.232	1
Il18bp	0.489444	0.102047	0.766	0.781	1
Dennd6a	0.489453	0.0462739	0.464	0.375	1
Rer1	0.48946	-0.0580901	0.807	0.829	1
Herc6	0.489774	-0.0486202	0.888	0.914	1
E130308A19Rik	0.489897	0.0811536	0.241	0.187	1
Mynn	0.4899	-0.0054103	0.231	0.213	1
Ttll5	0.489984	0.0383133	0.315	0.289	1
Zfp207	0.490173	0.0743169	0.749	0.711	1
Msl1	0.490177	0.0191846	0.383	0.346	1
Tpi1	0.490178	-0.134798	0.769	0.797	1
Fam126b	0.490206	0.0148696	0.241	0.197	1
Csrnp1	0.490307	-0.193076	0.4	0.54	1
Utp18	0.490343	0.00111105	0.349	0.327	1
Gpatch8	0.49052	0.0678605	0.892	0.876	1
Wsb1	0.49063	-0.0670983	0.919	0.933	1
Fam98a	0.490988	-0.080111	0.2	0.21	1
Vps53	0.491004	-0.0314876	0.288	0.289	1
Gpatch3	0.49157	0.0344421	0.264	0.229	1
Exosc5	0.492027	0.108312	0.349	0.251	1
Pla2g7	0.492341	0.080864	0.166	0.229	1
Zbtb38	0.492345	-0.0227201	0.288	0.283	1
Comtd1	0.492463	-0.0161436	0.349	0.352	1
Cdc14a	0.492918	0.0228462	0.397	0.292	1
Ube2d3	0.493116	-0.149477	0.983	0.978	1
Zwint	0.493266	-0.0627101	0.458	0.498	1
Sharpin	0.493851	0.0118104	0.407	0.362	1
Epg5	0.494149	0.0871618	0.231	0.171	1
Lmnb1	0.494156	-0.0612634	0.79	0.806	1
Apobec3	0.494348	0.0886023	0.976	0.962	1
Inpp5d	0.49467	0.0308772	0.997	0.997	1
Map11	0.494684	0.22084	0.583	0.454	1
Kmt5b	0.494706	-0.0555389	0.397	0.46	1
Nsf	0.495065	0.0723319	0.614	0.619	1
Tbc1d32	0.495089	0.0535742	0.21	0.143	1
Tbcel	0.495591	0.0043261	0.234	0.213	1
Smc2	0.49581	-0.0988805	0.386	0.321	1
Zfp236	0.496083	0.0565017	0.349	0.273	1
Arl8b	0.496144	-0.0966005	0.766	0.784	1
Mapk3	0.496173	0.0171749	0.58	0.521	1
Dnajc17	0.496225	-0.0692492	0.288	0.295	1
Sf3b2	0.49623	-0.0765498	0.847	0.857	1
Usp3	0.496438	0.031144	0.678	0.692	1
Cnot7	0.496454	0.0211078	0.414	0.333	1
Cul4a	0.496535	0.0048402	0.359	0.308	1
Tbl1xr1	0.496744	0.00626829	0.875	0.844	1
1600010M07Rik	0.496942	-0.080118	0.393	0.365	1
Dohh	0.497056	0.0156637	0.271	0.238	1
Bcl7b	0.497166	-0.0777851	0.386	0.362	1
Trappc1	0.497214	0.0729418	0.41	0.34	1
Pcif1	0.497316	-0.126442	0.444	0.54	1
Rbl2	0.497608	0.164515	0.268	0.213	1
Ccl5	0.497902	0.352561	0.841	0.832	1
Pygb	0.497919	-0.126205	0.251	0.263	1
Polr3e	0.498041	0.0645796	0.237	0.213	1
Srp72	0.498157	-0.073574	0.658	0.705	1
Kansl3	0.498328	-0.0487273	0.407	0.444	1
Dapk3	0.498484	0.0351719	0.319	0.254	1
Zrsr2	0.4985	-0.0989327	0.576	0.66	1
Pim3	0.499139	-0.0392644	0.244	0.254	1
Snu13	0.49918	-0.0286434	0.722	0.733	1
Mrpl17	0.499293	-0.000330476	0.475	0.413	1
C3ar1	0.499415	-0.0311901	0.8	0.822	1
Ttyh3	0.499539	0.0434116	0.495	0.378	1
Gm10134	0.499773	0.000555631	0.214	0.21	1
Rae1	0.499797	-0.0152196	0.407	0.406	1
Dynll2	0.499887	-0.0927716	0.468	0.492	1
Cd14	0.500032	-0.359676	0.481	0.625	1
Ndufa8	0.500085	-0.0428666	0.654	0.708	1
Ik	0.500108	-0.0423885	0.8	0.813	1
Ipo8	0.500394	0.139349	0.278	0.216	1
Mdm4	0.500611	-0.0367436	0.773	0.829	1
Inpp5b	0.500693	-0.0248702	0.319	0.34	1
Kdm6a	0.500755	0.11138	0.715	0.74	1
Slf1	0.500867	0.157785	0.332	0.248	1
Slain2	0.501084	0.0177538	0.427	0.444	1
Dcaf11	0.501158	0.0720354	0.224	0.187	1
Akt1s1	0.501382	-0.000186672	0.21	0.19	1
Os9	0.501565	0.0961957	0.854	0.819	1
Mfhas1	0.501764	-0.0711609	0.549	0.479	1
Gpkow	0.501825	-0.0536431	0.254	0.251	1
Cep128	0.501872	0.0708883	0.346	0.308	1
Pla2g15	0.50254	0.0455761	0.847	0.724	1
Cln8	0.502602	-0.0362106	0.424	0.413	1
Thoc1	0.502661	-0.0675359	0.556	0.648	1
Mtmr2	0.502664	0.086241	0.464	0.403	1
Mtch2	0.503113	-0.0619389	0.6	0.619	1
Lysmd4	0.503609	0.0441718	0.529	0.454	1
Phactr4	0.503625	0.039753	0.376	0.365	1
mt-Co3	0.503769	0.214322	1	0.994	1
Dkc1	0.503878	-0.00872051	0.214	0.219	1
Ftl1-ps1	0.504408	0.000994027	0.498	0.425	1
Clcc1	0.504513	0.0976146	0.451	0.349	1
Nop9	0.505207	0.0293782	0.258	0.229	1
Polr2a	0.505319	-0.0390751	0.739	0.778	1
Bsg	0.505448	0.141594	0.959	0.956	1
Arl5a	0.505562	0.018166	0.41	0.479	1
Kctd18	0.505769	0.0742691	0.285	0.254	1
Pid1	0.506242	0.0152934	0.719	0.727	1
Arl5b	0.50636	0.0511095	0.447	0.521	1
Arhgef1	0.506374	-0.0456349	0.563	0.613	1
Ncbp1	0.506426	-0.0338554	0.183	0.216	1
Rybp	0.506495	-0.142081	0.515	0.562	1
Psmd13	0.507341	-0.0421916	0.644	0.619	1
Rps7	0.507694	0.00110048	1	1	1
Klf10	0.507845	-0.0345083	0.437	0.486	1
Nsd2	0.507875	0.0845949	0.671	0.698	1
Malat1	0.507971	0.0416751	1	1	1
Sap18	0.508131	-0.0162995	0.62	0.603	1
Ncbp2	0.508325	-0.0197625	0.325	0.279	1
Thoc3	0.508404	0.0371514	0.22	0.171	1
Tnpo2	0.508538	0.0797636	0.227	0.194	1
Uba7	0.508545	0.0478427	0.542	0.492	1
Gmip	0.508833	0.191299	0.888	0.838	1
Rfx7	0.509088	-0.0145922	0.651	0.663	1
Prdm2	0.509127	0.0248858	0.658	0.692	1
Psmb1	0.509316	-0.111908	0.912	0.902	1
Ufc1	0.509661	0.00436277	0.614	0.648	1
Dock11	0.509857	-0.0395539	0.732	0.73	1
Tmf1	0.509951	-0.0948015	0.586	0.575	1
Zfp106	0.510344	-0.0193193	0.729	0.759	1
Eif3g	0.510347	-0.0357928	0.563	0.6	1
4933432I03Rik	0.510408	0.0322998	0.231	0.219	1
Stambpl1	0.510455	-0.0048988	0.617	0.508	1
Ctdp1	0.510778	0.0268588	0.264	0.235	1
Hps5	0.510975	0.0207941	0.427	0.352	1
Uap1l1	0.511046	0.0458376	0.356	0.302	1
Mtmr12	0.511524	0.00419666	0.505	0.479	1
Usp12	0.511786	-0.0261248	0.854	0.851	1
Larp7	0.511977	-0.0295083	0.325	0.356	1
Tmem164	0.511994	0.0104041	0.79	0.797	1
Tollip	0.512132	-0.0259718	0.214	0.21	1
Atad1	0.512231	-0.0140044	0.481	0.537	1
Wiz	0.512349	-0.0117151	0.224	0.203	1
Zkscan1	0.512383	0.0845363	0.342	0.263	1
Gm5431	0.512496	0.0346721	0.203	0.184	1
Eci2	0.51272	0.0390855	0.495	0.403	1
Rab4b	0.513232	-0.0372748	0.597	0.625	1
Snrpd2	0.513458	-0.0191415	0.763	0.787	1
Ccl2	0.513484	-0.406978	0.746	0.838	1
Ptgs2	0.513627	-0.354704	0.22	0.314	1
Orai2	0.513888	-0.00959049	0.573	0.508	1
Lrpap1	0.514025	0.0819967	0.919	0.898	1
Chd1	0.514135	-0.154265	0.634	0.775	1
Ccnc	0.514181	0.0458376	0.332	0.286	1
Mta3	0.51454	-0.140801	0.495	0.533	1
Il1rn	0.514813	-0.195861	0.224	0.349	1
Apoe	0.51484	0.0240346	0.681	0.708	1
Rnf216	0.514954	0.0490201	0.837	0.803	1
Mapkapk2	0.514973	-0.159311	0.915	0.927	1
Mgrn1	0.515122	0.0601681	0.559	0.473	1
Tk2	0.515293	0.104598	0.349	0.27	1
Ccs	0.515405	0.12459	0.369	0.279	1
Rbck1	0.515557	-0.0324378	0.468	0.47	1
Zcchc14	0.5156	-0.000445672	0.285	0.21	1
Smad4	0.515607	-0.0484097	0.627	0.638	1
Kansl1	0.515945	-0.0774574	0.973	0.978	1
Iqsec2	0.516005	0.120463	0.542	0.451	1
Phf11d	0.516067	0.0514347	0.79	0.819	1
Snhg15	0.516208	0.0224148	0.38	0.324	1
Sertad2	0.516427	0.0163613	0.512	0.549	1
Hook3	0.516489	0.0315582	0.664	0.67	1
Eif2ak2	0.516643	0.120977	0.898	0.876	1
Fam210a	0.516757	-0.0338554	0.19	0.21	1
Txndc12	0.516964	-0.0355956	0.373	0.356	1
Slc43a2	0.517026	-0.0325344	0.539	0.502	1
Ints8	0.517367	-0.0208403	0.247	0.222	1
Tmem170b	0.517449	0.0544198	0.559	0.46	1
Vcpip1	0.51762	-0.241675	0.495	0.581	1
Zfp622	0.51861	-0.0949656	0.505	0.594	1
Armc1	0.518719	-0.0546778	0.244	0.244	1
Chd7	0.518728	-0.0505549	0.98	0.99	1
Tut7	0.518734	0.0946369	0.878	0.851	1
Atp11c	0.518963	-0.081213	0.536	0.619	1
Miip	0.518996	-0.0286835	0.227	0.222	1
Pde4d	0.519109	0.0622154	0.369	0.416	1
Rps4x	0.519462	-0.0428666	0.993	0.997	1
Rprd1b	0.519867	-0.0844281	0.42	0.444	1
Pptc7	0.5204	-0.0879788	0.315	0.298	1
Nr3c1	0.520542	-0.101067	0.851	0.867	1
Ube2e1	0.521156	0.0170341	0.759	0.762	1
Zfp608	0.521161	-0.102947	0.563	0.562	1
Dctn6	0.521376	-0.0162651	0.336	0.321	1
Tmem245	0.521423	-0.0157335	0.569	0.489	1
Top2b	0.521551	-0.075937	0.437	0.524	1
0610012G03Rik	0.521858	-0.082543	0.58	0.578	1
Cbx3	0.521915	-0.006836	0.637	0.635	1
Khdrbs1	0.521928	-0.0355986	0.915	0.895	1
Rps26	0.521936	-0.00962563	0.997	1	1
Prr14	0.522089	0.0483813	0.305	0.232	1
Ckb	0.522263	0.199635	0.912	0.803	1
Ptafr	0.522266	-0.0711227	0.434	0.413	1
Trap1	0.522289	0.0800272	0.275	0.194	1
Nsmaf	0.522604	0.00575559	0.573	0.568	1
Nav2	0.522667	0.207967	0.888	0.863	1
Esd	0.522705	-0.169636	0.814	0.832	1
Zkscan17	0.523087	0.0101998	0.214	0.159	1
Pgls	0.52339	0.0124098	0.722	0.737	1
Tlr1	0.523416	-0.0100255	0.305	0.251	1
Magi1	0.52342	0.0273309	0.702	0.641	1
Aggf1	0.523578	-0.00579322	0.346	0.337	1
Nadk2	0.524001	0.0266439	0.203	0.178	1
Nars2	0.524091	-0.0636735	0.21	0.222	1
Secisbp2	0.52428	0.100261	0.512	0.435	1
Ifngr1	0.524289	-0.131066	0.888	0.908	1
Pi4kb	0.524363	0.0628008	0.437	0.381	1
Ptpn4	0.524391	0.0775634	0.369	0.394	1
Herc1	0.524482	0.060136	0.824	0.81	1
Mrps23	0.524526	-0.0388461	0.268	0.279	1
Gapdh	0.524559	0.0779954	1	1	1
Kitl	0.524859	0.138358	0.42	0.314	1
Cct3	0.52493	-0.0151011	0.641	0.67	1
Itpa	0.525036	0.0597781	0.224	0.165	1
Mettl5	0.525269	-0.0442993	0.186	0.206	1
Pcyt2	0.525404	0.139375	0.258	0.159	1
Ralb	0.525481	0	0.624	0.552	1
Cabin1	0.525488	-0.0818098	0.525	0.502	1
R3hdm2	0.525524	0.0946369	0.837	0.762	1
Tvp23b	0.525531	0.024759	0.322	0.273	1
Socs6	0.525566	0.0197497	0.376	0.337	1
Cdc16	0.525619	0.0550098	0.288	0.225	1
Gphn	0.525629	-0.0241628	0.942	0.921	1
Timmdc1	0.525975	0.0311012	0.305	0.257	1
Tnfaip8l2	0.526381	-0.013383	0.732	0.705	1
Dpf2	0.526402	-0.0163944	0.346	0.33	1
Klhl9	0.526423	0.00898079	0.234	0.216	1
Snx6	0.526541	0.04286	0.803	0.781	1
Kctd13	0.5266	0.0113085	0.217	0.187	1
Tnks2	0.526623	0.0263937	0.817	0.797	1
Ddx31	0.527097	-0.121358	0.369	0.356	1
Mrps10	0.52728	-0.030306	0.298	0.263	1
Plcg1	0.527602	0.110234	0.21	0.14	1
Mcts1	0.527767	0.0394314	0.607	0.578	1
Arhgap12	0.527769	0.13777	0.603	0.53	1
Cox6a2	0.527968	0.137154	0.539	0.441	1
Mrps11	0.528092	-0.0744214	0.214	0.232	1
Ass1	0.528252	0.074459	0.366	0.381	1
Grpel2	0.528444	-0.0553886	0.22	0.216	1
Sde2	0.528535	0.0312115	0.512	0.492	1
Plxdc1	0.528601	0.0175279	0.417	0.365	1
Pex2	0.528721	0.0946369	0.373	0.298	1
Scfd2	0.528835	-0.132486	0.383	0.425	1
Bdp1	0.528851	0.031372	0.586	0.571	1
Trub2	0.529041	0.000356926	0.251	0.213	1
Tmem219	0.529275	-0.0781361	0.732	0.768	1
Kdm5a	0.529372	0.0150197	0.681	0.698	1
2810013P06Rik	0.529998	-0.00582331	0.298	0.238	1
Hdac2	0.530073	-0.0549992	0.214	0.216	1
Chkb	0.530339	0.0185927	0.258	0.225	1
Npc1	0.530345	0.105423	0.502	0.41	1
Ppard	0.530354	0.0934795	0.858	0.806	1
Arrdc3	0.530395	0.103797	0.322	0.273	1
Asb2	0.530998	0.0668622	0.386	0.362	1
Tsen34	0.531385	0.0533689	0.403	0.352	1
Prr14l	0.531426	0.0766404	0.593	0.635	1
Wapl	0.53153	0.0411315	0.905	0.873	1
Slc35f5	0.531777	0.0185927	0.258	0.225	1
Ndufs5	0.532157	-0.170552	0.712	0.787	1
Nfkbie	0.532279	0.0244921	0.461	0.53	1
Rnf44	0.53231	-0.000119577	0.237	0.213	1
Plek	0.532348	-0.123929	0.993	0.99	1
Commd3	0.532564	-0.0147105	0.651	0.667	1
Eci1	0.532995	-0.00804879	0.214	0.19	1
Arl2	0.533017	0.00465551	0.302	0.26	1
Preb	0.533085	0.0224871	0.332	0.34	1
Rbm6	0.533184	0.00216069	0.8	0.835	1
Dop1b	0.533216	0.00743843	0.651	0.651	1
Axin1	0.533986	-0.109377	0.407	0.476	1
Stmn1	0.534018	0.145816	0.495	0.403	1
Tecpr1	0.534067	-0.0675568	0.234	0.292	1
Cmtm7	0.534177	-0.164818	0.905	0.933	1
Nuak1	0.534208	0.0601828	0.569	0.46	1
Stx18	0.534216	0.00511996	0.556	0.514	1
Txndc15	0.534244	-0.0630928	0.532	0.46	1
Crcp	0.5345	0.0513528	0.292	0.238	1
Aoah	0.535251	0.274958	0.488	0.46	1
Bcl10	0.535392	-0.0495124	0.556	0.603	1
Ppp2r1b	0.535488	0.109744	0.231	0.156	1
Tjap1	0.535594	0.0137826	0.298	0.254	1
Morc2a	0.535828	0.0453693	0.285	0.216	1
Nfatc1	0.535937	-0.0408947	0.576	0.625	1
Qk	0.535965	-0.04205	0.997	1	1
Rbpms	0.536206	0.192093	0.603	0.495	1
Chmp6	0.536395	-0.0384081	0.254	0.26	1
Zc3h12a	0.536564	0.0260821	0.536	0.606	1
Yaf2	0.536718	0.0308845	0.62	0.648	1
Entpd7	0.536812	-0.0788459	0.186	0.2	1
Edc3	0.536966	-0.00872051	0.237	0.232	1
Eif3c	0.537118	-0.104475	0.881	0.876	1
Smdt1	0.537187	-0.194422	0.847	0.879	1
Tgfbr2	0.537327	-0.0725686	0.993	0.978	1
Stam2	0.537765	0.018286	0.495	0.495	1
Alg11	0.538064	0.0236704	0.2	0.175	1
Uggt1	0.538087	-0.0833614	0.475	0.47	1
Npm3	0.538208	-0.0102711	0.312	0.321	1
Eftud2	0.538311	0.00955537	0.359	0.321	1
Ppp1r35	0.538331	0.0212309	0.22	0.168	1
Plekha2	0.538422	-0.0624275	0.644	0.644	1
Tlk1	0.538622	0.0443052	0.807	0.819	1
Mad1l1	0.539075	0.0364036	0.292	0.248	1
Mdn1	0.539143	-0.023639	0.458	0.356	1
Shoc2	0.539168	0.114571	0.525	0.54	1
Polr2h	0.539266	-0.0265495	0.268	0.27	1
Necap2	0.539564	-0.0366996	0.705	0.765	1
Pmp22	0.539601	-0.0740187	0.647	0.546	1
Speg	0.539684	0.127427	0.383	0.286	1
Vdac3	0.540048	-0.0337858	0.647	0.673	1
Tcea1	0.540234	-0.0726735	0.675	0.74	1
Eif4a1	0.540385	-0.0164732	0.976	0.99	1
Polr2b	0.54043	-0.102485	0.183	0.206	1
Tma7	0.54044	-0.070595	0.861	0.908	1
Tmem214	0.540839	-0.0220461	0.217	0.206	1
Stat5b	0.540975	-0.227291	0.437	0.533	1
Znrd1	0.541202	-0.105486	0.403	0.508	1
Uckl1	0.541342	0.116332	0.302	0.21	1
Serhl	0.54136	0.0473312	0.281	0.225	1
Kif13a	0.541478	0.134672	0.373	0.26	1
Ppp6r3	0.541615	0.0577716	0.82	0.784	1
Zfp217	0.54201	0.0443887	0.278	0.238	1
Tmem167	0.542078	-0.0781997	0.79	0.79	1
Retreg1	0.542513	-0.0366077	0.946	0.946	1
Ppp2r2d	0.542753	-0.0270417	0.451	0.508	1
Zmpste24	0.542839	-0.0289125	0.349	0.33	1
Rnf20	0.542911	0.0179613	0.393	0.324	1
Dock7	0.542934	0.253002	0.478	0.387	1
Arf3	0.543381	-0.0290054	0.627	0.683	1
Trim2	0.543431	-0.0390751	0.214	0.213	1
Exosc8	0.543579	-0.0952732	0.407	0.489	1
Lmln	0.543737	0.0779966	0.281	0.225	1
Zfp69	0.543868	0.00409933	0.224	0.162	1
Metap1d	0.543875	0.0136628	0.4	0.359	1
Sec23a	0.543949	0.00717403	0.22	0.2	1
Fbxw17	0.544115	0.0429608	0.485	0.419	1
U2surp	0.544214	0.0827348	0.817	0.79	1
Pih1d1	0.544265	-0.034969	0.241	0.254	1
Ppp2ca	0.544293	-0.158968	0.837	0.889	1
Rps15	0.544833	-0.0135825	1	1	1
Adipor2	0.544932	-0.0379004	0.593	0.622	1
Hace1	0.545037	0.00559916	0.203	0.197	1
Rfwd3	0.545139	0.022286	0.383	0.359	1
Zcchc17	0.545148	-0.141039	0.298	0.359	1
Mark3	0.54523	-0.0543731	0.756	0.743	1
Fam3a	0.545252	0.0662783	0.302	0.251	1
Pi4k2a	0.545271	-0.0182329	0.631	0.622	1
Srgn	0.545288	-0.157952	0.99	0.984	1
Ghitm	0.545307	0.0515682	0.78	0.832	1
Adck1	0.545748	0.0642632	0.21	0.146	1
Cwf19l2	0.545752	0.118377	0.614	0.61	1
Prxl2b	0.545805	-0.0208403	0.203	0.213	1
Btg2	0.546016	-0.284051	0.854	0.873	1
Madd	0.546076	-0.0447214	0.329	0.317	1
Prrc2c	0.546154	-0.0975891	0.925	0.937	1
Dipk2a	0.546211	-0.0607809	0.258	0.273	1
Zhx2	0.546244	0.0624129	0.336	0.346	1
Pfdn5	0.546276	-0.105903	0.949	0.978	1
Fam122a	0.546284	0.0324086	0.203	0.159	1
Epha2	0.546306	0.113373	0.397	0.321	1
Nfx1	0.546571	0.0267648	0.508	0.441	1
Dnaja3	0.546678	0.021014	0.237	0.219	1
Psmb2	0.546977	-0.0186748	0.905	0.911	1
Vamp3	0.547151	0.0150197	0.583	0.549	1
Asxl1	0.547183	0.00901303	0.742	0.705	1
Eif4g3	0.547226	0.0201671	0.898	0.838	1
Gpsm3	0.547291	0.0710179	0.736	0.737	1
Arhgap24	0.547554	0.128564	0.732	0.775	1
Sms	0.547743	-0.092754	0.383	0.425	1
Bhlhe41	0.54786	-0.00667301	0.78	0.698	1
Ints12	0.547897	0.0268054	0.38	0.314	1
Ccdc88b	0.547914	-0.0393015	0.349	0.343	1
Ppp1r15b	0.547965	-0.0238491	0.454	0.444	1
Cdk5rap3	0.548065	0.0152686	0.247	0.225	1
Ube2c	0.54823	-0.0678785	0.308	0.305	1
Iars2	0.54825	-0.0658278	0.312	0.27	1
Crebrf	0.548286	-0.0240691	0.563	0.644	1
Srsf6	0.54832	-0.0281755	0.692	0.724	1
Hmgxb3	0.548419	-0.0737001	0.288	0.289	1
Tln2	0.548686	0.0479614	0.427	0.378	1
Kdsr	0.548976	0.0452117	0.224	0.194	1
Usp9x	0.549	-0.01354	0.864	0.863	1
Spryd7	0.549158	0.0828597	0.203	0.124	1
Wbp2	0.549607	-0.191616	0.553	0.667	1
Slbp	0.549678	-0.0495124	0.515	0.575	1
Samm50	0.549698	-0.0384389	0.424	0.419	1
Gzma	0.549699	-0.219524	0.278	0.327	1
Zfp407	0.549734	0.0433926	0.705	0.737	1
Ccdc50	0.549814	-0.0303138	0.807	0.806	1
Adk	0.550143	-0.138153	0.298	0.34	1
Ublcp1	0.55044	0.080864	0.308	0.229	1
Nemp1	0.550783	-0.00683076	0.241	0.216	1
Ing3	0.551243	0.008907	0.247	0.229	1
Oma1	0.551714	0.0725685	0.471	0.4	1
Rassf8	0.551752	0.0188543	0.322	0.295	1
Nfkbia	0.552086	-0.161776	0.871	0.879	1
Mat2b	0.552302	-0.109845	0.359	0.441	1
Frmd4a	0.552326	0.0578052	0.969	0.962	1
Ifi208	0.552383	-0.0917763	0.285	0.368	1
Psmd4	0.552765	-0.117046	0.803	0.806	1
Tmem30a	0.552954	-0.0162363	0.736	0.708	1
Actn4	0.553385	-0.146371	0.546	0.644	1
Arhgap21	0.553489	0.0358931	0.203	0.178	1
Mpdu1	0.553895	0.050328	0.464	0.448	1
4930453N24Rik	0.554128	-0.072633	0.319	0.359	1
Usf2	0.554327	0.0731678	0.675	0.708	1
Rnf220	0.554536	0.0375558	0.332	0.321	1
Leng1	0.554637	0.0212014	0.241	0.222	1
mt-Nd4	0.554719	0.226261	0.997	0.987	1
Mrpl39	0.554726	0.0229589	0.234	0.216	1
Wdr7	0.555268	-0.107204	0.556	0.514	1
Mark4	0.555363	-0.0694391	0.173	0.219	1
Hras	0.555461	-0.0437089	0.41	0.416	1
Elk4	0.555544	0.0300649	0.529	0.568	1
Lsm4	0.556043	-0.0973414	0.546	0.635	1
Ankrd11	0.55641	-0.0622735	0.993	0.984	1
Atpif1	0.556526	0.131163	0.864	0.848	1
Med20	0.556608	-0.0539271	0.231	0.235	1
Gpr65	0.556623	0.0613058	0.549	0.546	1
Il2rg	0.556698	-0.074639	0.837	0.829	1
Lrch3	0.556737	0.0680983	0.875	0.87	1
Csnk2a1	0.556865	0.0310911	0.675	0.711	1
Fmr1	0.556918	0.00904832	0.559	0.581	1
Snhg1	0.557032	-0.141475	0.58	0.654	1
Mob2	0.557099	-0.0654713	0.322	0.333	1
Smc6	0.557108	-0.107322	0.512	0.606	1
Zfp830	0.557742	-0.0596364	0.224	0.225	1
Gins2	0.557771	0.129684	0.2	0.143	1
Fam120b	0.558311	0.0391979	0.427	0.356	1
C130026I21Rik	0.558469	0.00825782	0.38	0.384	1
Zfp871	0.558586	-0.0659744	0.515	0.552	1
Rpa3	0.558699	0.0692303	0.247	0.181	1
Zbtb43	0.558721	0.0982301	0.275	0.229	1
E330020D12Rik	0.559565	-0.0818969	0.332	0.314	1
Dhrs3	0.559637	0.0694485	0.485	0.384	1
Vars	0.559692	0.107861	0.559	0.444	1
Imp4	0.559766	0.0674154	0.339	0.267	1
BC005537	0.560279	-0.014056	0.858	0.863	1
Susd3	0.560333	0.0831595	0.644	0.546	1
Mcm7	0.560342	0.108644	0.231	0.168	1
Mapk14	0.560508	0.00520179	0.793	0.724	1
Il12rb1	0.560663	0.0766703	0.271	0.203	1
Khnyn	0.560834	0.0135273	0.292	0.248	1
Ssrp1	0.560852	-0.018468	0.481	0.508	1
Foxo1	0.560989	-0.234734	0.363	0.517	1
Nme2	0.560994	-0.0673069	0.98	0.981	1
Rdh14	0.5612	0.0462322	0.234	0.206	1
Micos10	0.561323	-0.00905443	0.803	0.835	1
Nf2	0.561332	0.0684648	0.339	0.27	1
Neurl3	0.561581	-0.184955	0.644	0.698	1
Heatr3	0.561605	-0.0460448	0.217	0.194	1
Cdkn2d	0.561649	-0.156474	0.237	0.368	1
Ints9	0.561783	-0.00652804	0.285	0.279	1
Oxr1	0.561801	0.185534	0.742	0.73	1
Tmem147	0.561831	0.0291195	0.4	0.352	1
Irgm1	0.561841	-0.157136	0.851	0.93	1
Tsfm	0.561902	-0.0904323	0.19	0.232	1
Ankhd1	0.562013	0.0695459	0.817	0.813	1
Ppcdc	0.562369	-0.0250133	0.698	0.61	1
Mcm6	0.562561	0.0799003	0.308	0.343	1
Stx5a	0.562724	-0.122239	0.505	0.587	1
Prim2	0.562779	0.141463	0.271	0.244	1
Chmp1a	0.562799	-0.104991	0.359	0.451	1
Rps17	0.562974	-0.0384845	0.98	0.987	1
Vps4b	0.563463	-0.00266033	0.719	0.733	1
Dusp3	0.563813	-0.055064	0.356	0.314	1
Dek	0.563822	0.0561023	0.864	0.883	1
Lypla1	0.564059	-0.00670386	0.322	0.324	1
Mga	0.564682	0.00068502	0.495	0.41	1
Tmem258	0.564982	-0.0873035	0.756	0.797	1
Aldoa	0.565007	0.021487	0.908	0.908	1
Mbd1	0.565085	0.0173311	0.366	0.314	1
Gpr155	0.565191	0.0338117	0.285	0.273	1
Rsbn1l	0.565755	-0.00541673	0.902	0.905	1
Rspry1	0.565803	0.0712729	0.4	0.365	1
Phyh	0.565963	-0.0389877	0.41	0.435	1
Phf10	0.566316	-0.0295831	0.224	0.213	1
Arfgap3	0.566457	0.0946369	0.312	0.229	1
D030028A08Rik	0.566615	-0.0102055	0.234	0.26	1
Rgs19	0.566731	-0.0214744	0.522	0.527	1
Thap3	0.566756	0.137706	0.292	0.2	1
Cpne1	0.566806	-0.0504947	0.41	0.435	1
Nin	0.567397	0.047811	0.366	0.422	1
Cfap97	0.56749	0.0158225	0.224	0.171	1
Gpcpd1	0.567664	0.0260102	0.685	0.721	1
Klhdc2	0.568423	0.0510256	0.261	0.203	1
Rngtt	0.568463	0.0157815	0.705	0.743	1
Fgfr2	0.568574	0.0969545	0.583	0.489	1
Zc3h12b	0.568682	0.0556427	0.21	0.2	1
A930037H05Rik	0.568725	-0.116082	0.441	0.524	1
Mgat5	0.568926	0.0675976	0.939	0.911	1
Tmem222	0.568973	0.0443418	0.397	0.337	1
Tbc1d8	0.568982	0.144447	0.736	0.606	1
Wdr41	0.569231	0.0434116	0.417	0.368	1
4921524J17Rik	0.569685	-0.0591288	0.278	0.305	1
Rps23	0.569727	-0.0364947	1	1	1
St6galnac6	0.569744	0.0156637	0.227	0.197	1
Ctnnbl1	0.569959	0.057857	0.342	0.263	1
Scly	0.57002	-0.00895031	0.302	0.273	1
Ttf1	0.570095	-0.0428666	0.22	0.21	1
Cers6	0.570614	-0.15401	0.573	0.676	1
Zhx3	0.570665	0.0909329	0.203	0.168	1
Prpf19	0.570808	0.0630668	0.397	0.346	1
Tspo	0.571025	-0.107942	0.976	0.971	1
Gng10	0.571184	0.0761592	0.871	0.889	1
Tmem243	0.571255	0.0665862	0.729	0.746	1
Spg20	0.571282	0.0517814	0.261	0.229	1
Rnf214	0.57163	0.110034	0.38	0.302	1
Pura	0.572223	-0.103656	0.742	0.737	1
Upf3b	0.572386	0.0741728	0.41	0.375	1
Slc35f6	0.572438	0.0791405	0.41	0.362	1
Brd2	0.572747	-0.117368	0.861	0.848	1
Zfp770	0.573	-0.00804879	0.2	0.197	1
Bud23	0.573443	0.0946369	0.332	0.26	1
Wdr45b	0.573624	-0.0159034	0.658	0.667	1
Tmem87b	0.573868	0.0383083	0.617	0.543	1
Cdc37	0.573868	-0.0292092	0.783	0.79	1
Copg1	0.574013	-0.127236	0.302	0.305	1
Tnfrsf1b	0.574058	-0.165697	0.708	0.74	1
Atpaf1	0.574287	0.0877669	0.281	0.21	1
Ppp2r3a	0.574375	0.0107144	0.22	0.181	1
Brcc3	0.57449	-0.067778	0.353	0.317	1
Zfp384	0.574727	0.0626468	0.366	0.295	1
Serbp1	0.575284	-0.0821573	0.936	0.962	1
Rtraf	0.575483	-0.0385364	0.858	0.883	1
Rcc1	0.575494	-0.0125524	0.203	0.203	1
Stard3	0.575534	0.092419	0.671	0.549	1
Hipk1	0.575748	-0.0201676	0.458	0.498	1
Rps5	0.575984	-0.0538158	0.997	0.997	1
Cpsf3	0.576231	0.0549412	0.393	0.349	1
Iffo2	0.576231	0.0393295	0.322	0.267	1
Rbks	0.5764	-0.0667446	0.234	0.257	1
Rbm5	0.576574	-0.119893	0.742	0.771	1
Hells	0.576593	0.162701	0.224	0.149	1
Sos1	0.576616	-0.0704224	0.414	0.438	1
Zfp36	0.57683	-0.156802	0.841	0.883	1
Dnajc16	0.576895	0.0756787	0.224	0.171	1
Atrx	0.577106	0.0537721	0.871	0.829	1
Slc35a4	0.577153	-0.0372748	0.231	0.235	1
Vta1	0.577712	-0.0117952	0.675	0.689	1
Rab32	0.577797	0.0225655	0.397	0.362	1
Upf1	0.577884	-0.0674199	0.38	0.33	1
Synrg	0.578322	-0.0220594	0.525	0.498	1
Cops7a	0.578965	0.0254296	0.315	0.263	1
Pgam1	0.579024	-0.0766745	0.719	0.771	1
Akap8	0.579124	-0.0224025	0.492	0.489	1
Eif5b	0.579184	0.0502428	0.881	0.863	1
Gripap1	0.579339	-0.0562687	0.495	0.435	1
Crebzf	0.579521	0.0426735	0.292	0.235	1
Snrpb	0.579848	-0.134752	0.854	0.87	1
Sephs1	0.580069	0.008907	0.268	0.238	1
Dnm1l	0.580602	0.0447116	0.569	0.511	1
Stt3b	0.580763	0.059523	0.664	0.657	1
Atp5d	0.580801	-0.0360412	0.803	0.876	1
Ndufs2	0.580867	-0.052961	0.481	0.508	1
Dmac2	0.581026	0.112922	0.295	0.21	1
Smagp	0.581033	0.0536802	0.244	0.2	1
Uqcr10	0.581244	-0.0279587	0.837	0.835	1
Cryl1	0.581443	0.139911	0.529	0.454	1
Stk3	0.581577	0.157331	0.651	0.575	1
Sirt2	0.581666	-0.0501797	0.634	0.721	1
Fdx1	0.582112	-0.0106063	0.237	0.21	1
Coro1c	0.582187	-0.0799136	0.644	0.686	1
Ccdc174	0.582246	-0.145243	0.441	0.546	1
Abl1	0.58286	0.0498291	0.576	0.517	1
Casp8ap2	0.583051	-0.0448063	0.376	0.441	1
Fchsd2	0.583494	0.161457	0.892	0.886	1
Nup54	0.584002	-0.0416288	0.339	0.337	1
Saysd1	0.584123	-0.033468	0.332	0.298	1
Spg21	0.584508	-0.0854839	0.61	0.641	1
Fam76b	0.584695	0.0451086	0.536	0.46	1
Kif1bp	0.584867	0.0017581	0.237	0.235	1
Mob1a	0.584911	-0.0374667	0.773	0.784	1
Wdr44	0.585054	-0.0758171	0.512	0.546	1
Stat1	0.585076	-0.15889	1	0.99	1
Lmbrd2	0.585179	-0.0332379	0.295	0.26	1
Tnfrsf11a	0.585279	0.040135	0.712	0.679	1
Rpl13a	0.585543	-0.0778338	0.997	1	1
Xab2	0.585799	-0.0489958	0.21	0.2	1
Lnpep	0.586135	0.0603377	0.953	0.937	1
Rac2	0.586206	-0.0797782	0.895	0.911	1
Mcoln1	0.586517	0.0485895	0.21	0.175	1
Wdr3	0.586933	0.0335423	0.275	0.235	1
Fbxo30	0.586966	-0.0256574	0.261	0.225	1
Xpo7	0.587161	0.050619	0.488	0.514	1
Ubac1	0.587169	0.0482191	0.21	0.159	1
Smim11	0.587186	-0.0405523	0.268	0.273	1
Virma	0.587211	0.00565638	0.461	0.486	1
Chp1	0.587237	-0.0679161	0.346	0.4	1
Magt1	0.587244	-0.0230147	0.569	0.552	1
Cep120	0.5878	-0.0917763	0.556	0.625	1
Btbd1	0.587981	-0.0520053	0.658	0.708	1
Papss1	0.588075	0.10049	0.492	0.33	1
Ndufa9	0.58841	-0.124962	0.508	0.594	1
Phf23	0.589176	-0.0283578	0.336	0.33	1
Mtmr14	0.589309	-0.042674	0.573	0.562	1
Gabarapl1	0.589313	-0.011196	0.247	0.232	1
Golt1b	0.589604	-0.0559546	0.302	0.286	1
Cstf3	0.589936	0.0401891	0.634	0.679	1
Umad1	0.589951	0.058111	0.492	0.419	1
Ppip5k2	0.590711	0.00543526	0.363	0.311	1
Dok1	0.59079	0.0700798	0.437	0.371	1
Cep162	0.590791	0.0688409	0.241	0.178	1
Clasrp	0.590795	0.0872384	0.264	0.184	1
Cyp27a1	0.591074	-0.0566411	0.247	0.225	1
Rabep2	0.591239	-0.0366077	0.214	0.232	1
Fbxw4	0.59168	0.0460216	0.756	0.635	1
Pts	0.591938	-0.0289625	0.359	0.337	1
Atf3	0.592143	-0.16495	0.715	0.784	1
Clcn3	0.592262	0.0879319	0.58	0.543	1
Riok2	0.592323	-0.0863404	0.302	0.33	1
Man1b1	0.592587	-0.0884854	0.264	0.267	1
Usp4	0.592966	-0.0947056	0.458	0.479	1
Bloc1s2	0.593847	-0.0654713	0.342	0.371	1
Ube2s	0.594516	-0.0403701	0.766	0.797	1
Taok1	0.594534	0.00811103	0.827	0.803	1
Mapkap1	0.594567	0.0197043	0.556	0.61	1
Pip4p1	0.594789	0.0129751	0.658	0.527	1
Wdpcp	0.594927	0.127461	0.298	0.254	1
Zcchc10	0.595151	-0.029937	0.227	0.216	1
Ankmy2	0.595345	0.0564681	0.231	0.159	1
Ccdc82	0.595837	0.0683456	0.322	0.289	1
Gtf3c1	0.595885	-0.0133458	0.251	0.238	1
Cenpk	0.595926	0.0650421	0.207	0.152	1
Eif2b3	0.596107	0.0486083	0.258	0.225	1
Myadm	0.596272	0.0603308	0.231	0.178	1
Elavl1	0.596336	0.0234245	0.763	0.794	1
Ppme1	0.59639	0.0291838	0.393	0.403	1
B3galnt1	0.59648	0.0430451	0.339	0.276	1
Champ1	0.596729	-0.0125524	0.227	0.213	1
Copb1	0.596743	-0.00321045	0.715	0.737	1
Ep400	0.596997	0.0645301	0.82	0.794	1
Aldh16a1	0.597304	0.115801	0.315	0.241	1
Mcph1	0.597468	0.0584923	0.366	0.292	1
Rcan1	0.597542	-0.11521	0.227	0.254	1
Arhgap19	0.597793	0.0654905	0.237	0.2	1
Lyn	0.597938	0.0908401	1	1	1
Wdr33	0.598144	-0.144551	0.831	0.794	1
Tmem38b	0.598438	-0.0106063	0.2	0.194	1
Oaz2	0.598449	0.0794903	0.247	0.175	1
Coa5	0.598554	-0.0128215	0.566	0.502	1
Nupl2	0.598601	0.0842453	0.295	0.222	1
B4galnt1	0.598999	-0.0821018	0.264	0.343	1
Memo1	0.599432	-0.0571863	0.736	0.79	1
Atad2	0.599534	-0.0774988	0.536	0.603	1
Mark2	0.600105	-0.0781698	0.749	0.74	1
Lamtor3	0.600387	-0.0854585	0.546	0.502	1
Bclaf1	0.600405	-0.0518935	0.807	0.863	1
Gtf2ird1	0.600457	0.113301	0.237	0.146	1
Ddx24	0.600595	-0.108533	0.895	0.854	1
Mrps15	0.600922	0.0407439	0.586	0.594	1
Rplp2	0.600939	-0.0362713	0.997	1	1
Araf	0.601037	0.0208166	0.278	0.241	1
Gm13822	0.601056	-0.141077	0.339	0.333	1
Rrnad1	0.601197	-0.10616	0.224	0.222	1
Gng5	0.601499	-0.0544546	0.986	0.994	1
Arcn1	0.601751	-0.0177109	0.556	0.6	1
Ch25h	0.602014	-0.0048988	0.366	0.308	1
Crat	0.602016	-0.00122314	0.285	0.254	1
Zdhhc6	0.602271	-0.06727	0.302	0.333	1
Cog5	0.602322	0.0827906	0.715	0.727	1
Uqcrb	0.602375	0.021998	0.868	0.863	1
Pgap2	0.602597	-0.0358159	0.624	0.654	1
Xbp1	0.602708	0.0291549	0.58	0.59	1
Mbtps2	0.602948	0.11824	0.414	0.356	1
Isy1	0.603603	-0.181573	0.353	0.435	1
Nupr1	0.603744	-0.166268	0.495	0.603	1
Usp16	0.603773	-0.197095	0.532	0.625	1
Ifi47	0.603906	-0.127391	0.525	0.597	1
Inpp5k	0.604046	0.0946369	0.414	0.346	1
Taok3	0.604342	-0.0713196	0.915	0.886	1
Nfe2l2	0.604388	0.0753382	0.963	0.987	1
Hmg20a	0.604614	-0.0130976	0.437	0.397	1
Tbpl1	0.60478	-0.0926149	0.407	0.406	1
Gab3	0.604979	0.147232	0.217	0.159	1
Gapvd1	0.605218	-0.0392839	0.8	0.825	1
A930015D03Rik	0.60534	-0.00332638	0.566	0.556	1
Glrx	0.605397	-0.0700341	0.627	0.692	1
Gm49359	0.605991	0.0485895	0.214	0.165	1
Abhd5	0.606206	0.000555631	0.22	0.203	1
Rnf14	0.606334	-0.0550157	0.339	0.337	1
Pigt	0.6066	0.00679353	0.393	0.359	1
Abhd17a	0.606707	0.0267328	0.508	0.492	1
Arpc4	0.606747	0.00109164	0.969	0.968	1
Ehd4	0.607358	0.0192657	0.936	0.94	1
Gls	0.607487	-0.101177	0.854	0.895	1
Fcf1	0.607502	-0.0605907	0.637	0.657	1
Ywhag	0.607826	-0.053851	0.797	0.844	1
Spns1	0.60808	0.00342036	0.346	0.324	1
S100pbp	0.608137	0.051675	0.234	0.19	1
Rufy1	0.608216	-0.056305	0.475	0.438	1
Nlrp3	0.608875	0.0276824	0.58	0.619	1
Ralgps2	0.609195	0.0918382	0.458	0.429	1
Zfp367	0.609273	0.046596	0.353	0.298	1
Snupn	0.609616	0.0621342	0.271	0.197	1
Angel2	0.609662	0.0164778	0.424	0.371	1
Umps	0.609809	-0.082395	0.176	0.2	1
Hnrnpa3	0.609874	-0.0951245	0.966	0.975	1
Kat6a	0.610037	-0.0813577	0.763	0.787	1
Tsnax	0.610203	0.0596183	0.305	0.257	1
Per1	0.61036	-0.111158	0.546	0.603	1
Rpf1	0.610545	0.00739448	0.264	0.238	1
Tnfaip1	0.610639	0.0474344	0.38	0.337	1
Vps37c	0.610646	-0.0224958	0.305	0.257	1
Tcf25	0.610703	0.0330445	0.905	0.857	1
Gnai3	0.610761	-0.0736115	0.563	0.61	1
Tmem140	0.610856	0.168955	0.654	0.533	1
Nr1h2	0.61107	-0.00647465	0.356	0.343	1
Jtb	0.611406	-0.0150608	0.458	0.444	1
Gm16286	0.611719	-0.0284384	0.569	0.597	1
Apaf1	0.611995	-0.0107895	0.515	0.479	1
Rab3ip	0.61259	0.115568	0.376	0.33	1
Fbxl5	0.612868	0.0340568	0.464	0.492	1
Ipmk	0.613133	-0.0912666	0.315	0.283	1
Fam92a	0.613233	0.0529266	0.224	0.178	1
Derl2	0.61327	-0.0937002	0.58	0.575	1
2310033P09Rik	0.613275	-0.0552586	0.302	0.295	1
Gbp6	0.613285	-0.112959	0.583	0.711	1
Actr3	0.613619	-0.0550306	0.99	0.987	1
Fem1c	0.613665	-0.154806	0.532	0.546	1
Isg15	0.613727	-0.145461	0.949	0.971	1
Bloc1s1	0.613745	-0.0510936	0.42	0.467	1
Cbx1	0.61378	-0.0529961	0.441	0.502	1
Fcgr1	0.61391	0.014549	0.98	0.975	1
Caml	0.613918	0.0563484	0.295	0.26	1
Elob	0.614138	-0.125412	0.942	0.94	1
Mast3	0.61423	0.0414439	0.359	0.286	1
Trappc3	0.614279	0.0243794	0.549	0.463	1
Pik3cd	0.614333	-0.0150835	0.654	0.702	1
Pacc1	0.615019	-0.115581	0.414	0.413	1
Dcakd	0.615714	-0.0112415	0.641	0.552	1
Gna13	0.615751	-0.105235	0.969	0.971	1
Nars	0.615937	0.0317769	0.769	0.775	1
Bcat2	0.615944	0.0457273	0.224	0.194	1
Yy1	0.616117	0.0271533	0.736	0.73	1
Casp9	0.616165	0.0287843	0.2	0.175	1
Map3k1	0.616347	-0.0404235	0.58	0.625	1
Kdm3b	0.616556	-0.0418651	0.631	0.644	1
Rhog	0.616608	0.10416	0.895	0.892	1
Glrx3	0.617032	-0.077489	0.702	0.737	1
Caap1	0.617168	0.0330908	0.288	0.248	1
Disc1	0.617181	0.119728	0.715	0.6	1
2700062C07Rik	0.617332	0.0313343	0.241	0.2	1
Serpina3g	0.61759	0.0551986	0.214	0.276	1
Gm5617	0.61807	-0.0357598	0.197	0.216	1
Gon4l	0.618157	-0.071431	0.519	0.498	1
Psmb4	0.618255	-0.0243994	0.793	0.844	1
Jmy	0.618477	-0.156634	0.278	0.406	1
Ythdf2	0.618612	-0.0270855	0.712	0.749	1
Masp1	0.618822	0.0335753	0.407	0.375	1
Otud5	0.619028	-0.062488	0.437	0.508	1
Baz2a	0.619106	-0.00668784	0.576	0.594	1
Swt1	0.619239	-0.0854301	0.441	0.463	1
Ist1	0.619259	0.0457273	0.651	0.619	1
Nsun2	0.619485	0.0137169	0.325	0.273	1
Vamp4	0.619657	-0.0980082	0.603	0.705	1
Mctp1	0.619819	0.0629667	0.593	0.483	1
Ahcyl2	0.620001	-0.0318271	0.502	0.508	1
Tubgcp4	0.620256	0.124869	0.349	0.248	1
Tspyl1	0.620475	0.0637759	0.227	0.159	1
Gm19684	0.620901	0.0232017	0.237	0.213	1
Bmf	0.620961	0.0487117	0.224	0.171	1
Tbc1d15	0.621046	0.0197043	0.573	0.622	1
Rad23b	0.621206	-0.0960713	0.542	0.613	1
Fkbp2	0.621563	-0.0218919	0.753	0.771	1
Mcm3	0.621623	0.070937	0.366	0.317	1
Atf4	0.62212	-0.0366077	0.81	0.816	1
Ermard	0.62239	0.000119275	0.258	0.229	1
Casp4	0.622541	0.147104	0.783	0.765	1
Rrp1	0.622542	0.00717403	0.661	0.644	1
Idh3b	0.622578	-0.0257742	0.471	0.492	1
Yif1a	0.623063	-0.0305734	0.234	0.248	1
Rpl18	0.623065	-0.0386297	1	1	1
Cdc73	0.623124	0.0119044	0.586	0.597	1
Hist1h2ae	0.623124	-0.0878412	0.237	0.219	1
Txnrd2	0.623159	0.00942087	0.231	0.232	1
Wdr48	0.623471	0.0659256	0.268	0.216	1
Mcu	0.623497	0.103875	0.325	0.286	1
Olfr111	0.624944	-0.000809911	0.261	0.206	1
Zfp292	0.625192	0.0131658	0.705	0.727	1
Nudcd3	0.625326	0.0194901	0.732	0.717	1
Nlrc5	0.625847	0.0514761	0.912	0.902	1
Cotl1	0.625925	-0.0113926	0.993	0.994	1
Osbpl2	0.625931	-0.094536	0.214	0.203	1
Akr1a1	0.625955	0.064367	0.973	0.981	1
Qdpr	0.625968	-0.0278936	0.193	0.21	1
Dynlrb1	0.62598	-0.0424982	0.759	0.768	1
Parp9	0.62621	-0.0843568	0.851	0.902	1
Tars	0.626274	-0.0418114	0.22	0.241	1
Slc25a26	0.626484	-0.117339	0.281	0.333	1
Srp14	0.62691	0.0266064	0.797	0.797	1
Pias1	0.627378	0.0328236	0.915	0.889	1
Gtf2i	0.62738	-0.0705855	0.414	0.473	1
Furin	0.62783	-0.0304669	0.536	0.568	1
Dnmbp	0.628191	0.0121747	0.298	0.251	1
Pak1ip1	0.628238	-0.0694825	0.59	0.66	1
Med9	0.628398	0.0298286	0.231	0.194	1
Rpl28	0.628563	-0.0396952	0.997	1	1
Nudt16l1	0.628708	0.0762114	0.268	0.213	1
Pip4k2a	0.628794	0.0572677	0.936	0.937	1
Slfn8	0.62891	-0.0809774	0.685	0.705	1
Lman2l	0.629199	-0.0831038	0.39	0.359	1
Isoc1	0.629789	-0.0594405	0.336	0.337	1
Vamp7	0.629802	0.0235169	0.231	0.21	1
Ganc	0.629995	0.129486	0.305	0.235	1
Lyrm2	0.630032	-0.00952036	0.231	0.216	1
Lin37	0.630459	0.00227286	0.207	0.194	1
Sf3b3	0.630623	-0.0346461	0.59	0.6	1
Atg7	0.63073	-0.150576	0.325	0.397	1
2510039O18Rik	0.63091	0.109556	0.488	0.368	1
Psmd14	0.631152	0.0306524	0.807	0.768	1
Haao	0.631654	-0.0115403	0.319	0.276	1
Smu1	0.631678	0.00452445	0.498	0.479	1
Cks1b	0.632343	-0.0523929	0.325	0.305	1
Sfpq	0.63241	-0.0128094	0.888	0.886	1
Fip1l1	0.632463	0.0078664	0.641	0.651	1
B230219D22Rik	0.632592	0.0923595	0.62	0.644	1
Cox14	0.63265	0.0100591	0.539	0.581	1
Bid	0.633053	-0.0110539	0.329	0.317	1
Srp68	0.63341	0.00258867	0.346	0.292	1
Slc25a51	0.633416	0.0528167	0.217	0.168	1
B3gat3	0.63374	0.0419138	0.302	0.26	1
Fosb	0.634123	-0.0532086	0.437	0.54	1
Rsrc1	0.634295	0.0681444	0.861	0.876	1
Denr	0.634701	-0.136174	0.746	0.813	1
Pdcd2	0.634846	-0.00914358	0.207	0.19	1
Dicer1	0.635467	0.0529892	0.417	0.362	1
Thyn1	0.635503	-0.0625227	0.271	0.289	1
Hdac4	0.635506	-0.0213046	0.393	0.448	1
Naa15	0.635704	0.151726	0.746	0.717	1
Tm7sf3	0.635732	0.0913692	0.315	0.235	1
Ccdc12	0.635795	0.0224871	0.902	0.927	1
Rps18	0.635851	0.0125626	1	1	1
H3f3b	0.635965	-0.125437	0.997	1	1
Rev1	0.635983	-0.021072	0.41	0.362	1
Rwdd4a	0.636079	-0.0670553	0.2	0.219	1
Fam110a	0.636366	0.0218249	0.329	0.283	1
Ppp1r2	0.636546	-0.0318517	0.688	0.74	1
Arid1a	0.636549	-0.054824	0.814	0.848	1
Ogfrl1	0.636636	-0.0914949	0.715	0.717	1
Bax	0.63688	-0.0823474	0.854	0.876	1
Usp40	0.636984	0.0407246	0.447	0.4	1
Gm41414	0.637014	0.104761	0.207	0.181	1
Mpp7	0.637069	0.00122967	0.566	0.667	1
Lcp1	0.637084	-0.114177	0.976	0.971	1
Sclt1	0.637139	0.091737	0.4	0.314	1
Pola2	0.637387	-0.0680416	0.21	0.213	1
Uqcrc1	0.637575	-0.0807302	0.647	0.683	1
St3gal3	0.637615	-0.0989218	0.471	0.467	1
Lgals8	0.637968	-0.0912297	0.407	0.498	1
Atf2	0.638045	0.00289431	0.566	0.581	1
Npepps	0.638225	0.101085	0.814	0.727	1
Cradd	0.638238	0.134776	0.498	0.416	1
Klhl2	0.63852	-0.0160292	0.281	0.244	1
Zfp532	0.638576	-0.0289806	0.458	0.403	1
Ywhab	0.639087	0.0135653	0.817	0.86	1
Eif3l	0.639192	0.0375822	0.424	0.4	1
Txndc11	0.639218	0.0530749	0.359	0.346	1
Uri1	0.639469	0.00567544	0.502	0.521	1
9130401M01Rik	0.639539	0.00875904	0.217	0.197	1
Atp6v1g1	0.639663	0.0169749	0.953	0.937	1
Gtf2f1	0.639999	-0.108818	0.441	0.511	1
Slc36a4	0.640174	0.0467269	0.264	0.213	1
Rpl30	0.640465	0.00419877	0.997	1	1
Atxn7l3b	0.640888	-0.0707656	0.566	0.657	1
Chfr	0.641051	-0.0659697	0.492	0.524	1
Ywhaz	0.641389	-0.00263655	0.942	0.94	1
Ube2r2	0.641497	-0.0826395	0.685	0.746	1
Tctex1d2	0.641499	0.00631707	0.285	0.257	1
Eapp	0.641535	-0.0799366	0.431	0.489	1
Mcat	0.641555	0.0597781	0.224	0.159	1
Gpd1l	0.642021	0.0979881	0.342	0.257	1
Hcar2	0.642451	-0.070326	0.658	0.603	1
Gmps	0.64307	-0.030894	0.488	0.498	1
Riok3	0.643229	-0.00131172	0.695	0.733	1
Supv3l1	0.643245	0.0474502	0.234	0.229	1
Trappc11	0.643298	0.0606006	0.234	0.187	1
Mob4	0.643709	-0.0909188	0.631	0.648	1
Ppp6c	0.644122	-0.133632	0.603	0.641	1
Patl1	0.644271	-0.0866454	0.431	0.41	1
Kpna3	0.644289	-0.00340776	0.763	0.768	1
Npc2	0.644327	0.0444584	0.997	1	1
Man1a	0.64438	0.132423	0.831	0.844	1
Bnip2	0.644639	0.0273329	0.742	0.708	1
Agfg2	0.644646	0.0540987	0.241	0.165	1
Fes	0.644723	0.0247026	0.631	0.587	1
Mettl25	0.644779	0.0946369	0.264	0.213	1
Spats2	0.644799	0.0429218	0.292	0.267	1
Med26	0.644889	-0.0652596	0.271	0.286	1
Peak1	0.645105	0.0311628	0.685	0.66	1
Hbp1	0.645155	-0.0793289	0.475	0.502	1
Zcchc9	0.645412	-0.0284027	0.431	0.454	1
Tmem134	0.645577	-0.0435858	0.563	0.638	1
Ctif	0.645781	0.0098404	0.366	0.327	1
Bet1	0.646312	-0.00664646	0.247	0.248	1
Uqcrh	0.646715	-0.17764	0.919	0.921	1
Tacc3	0.646837	-0.0240076	0.224	0.216	1
Rpl17	0.647148	-0.0439851	0.997	1	1
Milr1	0.647377	0.0411075	0.597	0.508	1
Kdm5c	0.647418	0.0281989	0.654	0.663	1
Ammecr1l	0.64772	0.0484139	0.339	0.302	1
Rps15a	0.647831	0.0308809	0.99	0.997	1
Thrap3	0.647918	-0.143784	0.915	0.93	1
Suz12	0.648035	0.0855001	0.692	0.724	1
Ap3d1	0.648156	-0.00765401	0.549	0.524	1
Aldh9a1	0.648348	-0.0352934	0.237	0.248	1
Alkbh8	0.648383	0.0645796	0.203	0.175	1
Brms1l	0.648465	0.0908353	0.214	0.171	1
Ppp1r7	0.648802	-0.0407643	0.376	0.346	1
Upf3a	0.649227	-0.0348554	0.285	0.257	1
Yrdc	0.649277	-0.0676346	0.322	0.346	1
Snf8	0.649351	-0.0633155	0.661	0.695	1
Hdlbp	0.649412	-0.0357373	0.803	0.787	1
Slk	0.649524	-0.117266	0.424	0.521	1
Acadl	0.649562	-0.0622918	0.715	0.775	1
Ddx19b	0.649636	0.0285477	0.217	0.171	1
Vwa8	0.649816	0.165798	0.475	0.371	1
Zfp655	0.649994	0.0263309	0.454	0.384	1
Clk4	0.650366	-0.065319	0.566	0.657	1
Ss18	0.650612	-0.100179	0.681	0.692	1
Add3	0.650676	0.0675432	0.288	0.267	1
2210016F16Rik	0.651045	-0.122031	0.431	0.498	1
H2-Eb1	0.651177	0.0452794	0.719	0.762	1
Tyw1	0.651228	-0.0483211	0.241	0.251	1
Ubn1	0.651397	-0.058354	0.786	0.822	1
Ms4a6d	0.651428	-0.13962	0.631	0.66	1
Vezt	0.651472	0.0631586	0.264	0.203	1
Nipsnap3b	0.651562	0.0129222	0.342	0.321	1
Slc25a17	0.651581	0.00848023	0.264	0.232	1
Pcmt1	0.651611	-0.015511	0.624	0.629	1
Tspan33	0.651819	0.00944713	0.281	0.251	1
Nsun6	0.652271	-0.114626	0.234	0.241	1
Ppp1r9a	0.652359	0.206671	0.776	0.686	1
Camk1d	0.652398	0.0886698	0.986	0.987	1
Prcp	0.652504	-0.0423069	0.695	0.705	1
Ddrgk1	0.652807	-0.0564557	0.647	0.721	1
Gm4951	0.652932	0.193949	0.729	0.775	1
Psmc4	0.653406	0.0104764	0.593	0.587	1
Bin3	0.653486	-0.154622	0.414	0.46	1
Rnaseh2b	0.653587	0.0252632	0.295	0.241	1
Cenpw	0.653737	0.00341211	0.217	0.216	1
Tex10	0.653785	0.0731266	0.386	0.346	1
Odc1	0.654175	0.0463817	0.681	0.737	1
Knop1	0.654296	0.116455	0.468	0.368	1
Fgl2	0.654571	-0.0436861	0.915	0.927	1
Ubap2	0.654582	-0.0990583	0.492	0.527	1
Erp29	0.654716	0.0676562	0.976	0.978	1
Exoc3	0.655566	-0.0782869	0.515	0.53	1
Hsp90ab1	0.655655	-0.124291	0.993	0.994	1
Smim7	0.655815	-0.0175309	0.447	0.419	1
Ccnb2	0.655991	0.0855155	0.234	0.216	1
Adrm1	0.655994	-0.104344	0.359	0.425	1
Gm15283	0.656219	0.0509155	0.519	0.556	1
Arrb1	0.656352	0.00224327	0.22	0.203	1
Eif3e	0.6572	-0.059616	0.814	0.838	1
Lats1	0.657203	-0.0577009	0.346	0.356	1
Ube2h	0.657399	-0.151007	0.922	0.943	1
Chd4	0.658004	-0.0125143	0.912	0.879	1
Atg13	0.65803	0.00953928	0.247	0.216	1
Ube2j1	0.658423	-0.0287455	0.725	0.784	1
Pole3	0.658694	0.0115267	0.2	0.21	1
Klc1	0.658942	0.0266185	0.349	0.273	1
Asb8	0.658985	0.0445516	0.21	0.178	1
Sppl2a	0.65911	-0.0636252	0.946	0.946	1
Gtf3c3	0.659171	0.150671	0.322	0.213	1
Rab18	0.659337	-0.0930642	0.441	0.511	1
Pabpn1	0.659756	-0.0546778	0.8	0.822	1
Ncaph2	0.659853	-0.120329	0.431	0.448	1
Pdcd10	0.660021	-0.10154	0.759	0.784	1
Arid4a	0.660037	-0.13127	0.705	0.759	1
Acaa1a	0.660054	-0.0048988	0.607	0.622	1
Nras	0.660142	-0.097702	0.624	0.648	1
Psmd11	0.660143	-0.0246621	0.78	0.829	1
Hmgcl	0.660327	-0.1253	0.468	0.473	1
Bin2	0.660459	0.0539439	0.946	0.959	1
Sun2	0.66072	-0.0837004	0.647	0.708	1
Pafah1b2	0.661162	0.0471479	0.508	0.476	1
Ptk2b	0.661265	0.0194704	0.949	0.93	1
Tmem203	0.661531	0.118484	0.22	0.127	1
Ggta1	0.661855	-0.00987983	0.464	0.4	1
Dpm3	0.661877	-0.108616	0.539	0.597	1
Bscl2	0.662084	0.0190565	0.488	0.463	1
Csnk1g2	0.662139	0.0442319	0.403	0.365	1
Fam50a	0.662184	-0.0645617	0.315	0.343	1
Med8	0.662205	0.00019367	0.424	0.435	1
9930021J03Rik	0.66262	-0.139828	0.58	0.61	1
Fbxo4	0.662655	-0.0533809	0.349	0.311	1
Batf3	0.662672	0.0152024	0.329	0.276	1
Luc7l	0.662946	-0.0590428	0.492	0.524	1
Ier3ip1	0.663498	0.0362989	0.746	0.768	1
Rnf168	0.663531	0.0720502	0.437	0.359	1
Trim25	0.663537	-0.127286	0.742	0.835	1
Irgm2	0.663673	-0.0885047	0.366	0.362	1
Sh3bgrl3	0.664536	-0.0617297	0.98	0.99	1
Abcc1	0.664648	-0.0083297	0.251	0.21	1
Ccdc58	0.664967	-0.0749246	0.332	0.305	1
Rpl8	0.66499	-0.101369	1	1	1
Nenf	0.665274	0.0710501	0.539	0.476	1
Tmed2	0.665871	-0.0235288	0.912	0.911	1
Trpm7	0.666655	0.0443524	0.803	0.752	1
Atp13a1	0.666685	0.0651931	0.464	0.403	1
Rras	0.666887	0.0017673	0.254	0.213	1
Nudc	0.666894	-0.0320464	0.698	0.756	1
Slc7a6os	0.667157	-0.00595071	0.329	0.362	1
Rnf121	0.667331	0.0371244	0.342	0.276	1
Psma4	0.667718	-0.0594632	0.824	0.851	1
Cpt1a	0.667731	-0.0432038	0.254	0.244	1
Jun	0.66787	-0.182262	0.861	0.879	1
Epb41l3	0.668015	0.0028444	0.281	0.225	1
Ifnar1	0.668168	-0.170931	0.573	0.619	1
Cd82	0.668349	0.0522383	0.624	0.587	1
Zc3h13	0.668441	0.0206363	0.6	0.644	1
Trim30b	0.668665	-0.0778303	0.197	0.235	1
Lrch1	0.668746	0.115878	0.986	0.975	1
Strap	0.668773	-0.123187	0.536	0.594	1
Gnpda1	0.668813	-0.0451861	0.407	0.39	1
Usp22	0.669323	0.00807905	0.441	0.378	1
Ttc4	0.669779	0.123348	0.302	0.206	1
Ciao1	0.669885	-0.00207477	0.224	0.229	1
Spidr	0.66999	-0.00870288	0.525	0.524	1
Pld3	0.670227	0.0434721	0.553	0.524	1
Cdk17	0.6703	0.104234	0.725	0.727	1
Sfxn5	0.670326	-0.00035964	0.224	0.178	1
Tapt1	0.670462	-0.0270417	0.227	0.216	1
Jkamp	0.670575	0.0262499	0.295	0.244	1
Cops3	0.670653	-0.0782969	0.441	0.454	1
Braf	0.67068	0.0688461	0.837	0.876	1
Smarcd2	0.670715	-0.0362766	0.258	0.26	1
Snrpf	0.671036	-0.0935301	0.793	0.832	1
Lrig2	0.671107	-0.0242585	0.325	0.317	1
Dnajc8	0.671218	0.0911309	0.78	0.784	1
Zbtb11	0.671376	-0.00228127	0.583	0.641	1
Rpia	0.671382	-0.0125432	0.271	0.238	1
Pafah1b1	0.672452	-0.0922755	0.976	0.971	1
Exosc10	0.672479	-0.0625675	0.369	0.365	1
Hebp1	0.672696	0.049673	0.536	0.467	1
Utp4	0.67272	-0.0583963	0.305	0.317	1
Cd52	0.672788	0.0482683	1	1	1
Fhod1	0.672831	0.051469	0.336	0.254	1
Cflar	0.673047	0.0585554	0.932	0.946	1
Kdm6b	0.673177	0.108515	0.62	0.686	1
Ogt	0.673596	-0.177188	0.692	0.724	1
Arpc1a	0.673746	-0.0164752	0.732	0.711	1
Psat1	0.673827	0.014948	0.268	0.222	1
8030462N17Rik	0.67393	0.108364	0.475	0.413	1
Dad1	0.67402	-0.168099	0.834	0.8	1
Asb13	0.674104	0.0157815	0.342	0.311	1
Ctdspl2	0.674165	0.145174	0.532	0.517	1
Zranb1	0.674387	0.0386681	0.617	0.619	1
Rpl24	0.674658	0.00827403	1	0.997	1
Osgep	0.674743	0.0787655	0.386	0.327	1
Lamtor2	0.674979	-0.0397722	0.617	0.67	1
Limd2	0.675255	-0.0413408	0.946	0.946	1
Rap1a	0.675336	-0.101072	0.963	0.971	1
Safb2	0.675527	-0.035497	0.712	0.746	1
Mfsd10	0.675622	0.00403433	0.366	0.317	1
Celf1	0.675694	-0.00379286	0.905	0.902	1
Ap1g1	0.675736	0.061604	0.719	0.717	1
Sdcbp	0.675936	-0.0285114	0.98	0.994	1
Pomp	0.675939	0.0261816	0.949	0.956	1
Kmt2b	0.675943	0.0185927	0.258	0.222	1
Lars	0.676079	-0.0573662	0.505	0.505	1
Rab7	0.676165	-0.0732353	0.925	0.924	1
Rnpc3	0.676284	0.0520973	0.271	0.225	1
Prdx6	0.676419	-0.233103	0.451	0.546	1
1110038F14Rik	0.676453	0.0552882	0.349	0.324	1
Snrpa1	0.676495	-0.080096	0.451	0.463	1
Stx12	0.676497	0.0710384	0.627	0.651	1
Zfp746	0.676511	0.0411315	0.285	0.232	1
Cnp	0.676698	-0.118695	0.502	0.552	1
Rpl3	0.676719	-0.0239211	0.993	1	1
Fam98b	0.677032	0.0177681	0.275	0.257	1
Cep83	0.677365	-0.200162	0.532	0.571	1
Sdk1	0.677498	0.137032	0.586	0.562	1
Eif3m	0.677845	-0.0826677	0.82	0.822	1
Tgif1	0.678209	0.082775	0.708	0.781	1
Bptf	0.678275	-0.0276987	0.827	0.819	1
Alpk1	0.67832	0.0440108	0.363	0.333	1
Asf1a	0.678353	0.0690371	0.251	0.203	1
Asna1	0.678509	0.0216136	0.4	0.346	1
Lima1	0.678808	0.083937	0.268	0.178	1
Tmem63a	0.67899	0.0509155	0.515	0.476	1
Snapin	0.679105	0.0105015	0.261	0.222	1
Taf1	0.679554	-0.115531	0.414	0.457	1
Pdhx	0.679563	-0.0370688	0.285	0.273	1
Rars2	0.679668	0.0188694	0.285	0.248	1
Tm9sf1	0.679749	0.0522496	0.393	0.317	1
Ldlr	0.679765	-0.0558896	0.176	0.206	1
Brwd3	0.679979	-0.0325551	0.302	0.279	1
Fam114a2	0.680029	0.0457273	0.461	0.397	1
Capns1	0.680273	0.0335032	0.844	0.851	1
Garnl3	0.680442	0.0998078	0.431	0.416	1
Kdelr2	0.680583	0.0380533	0.586	0.54	1
Eif2b5	0.68111	0.00202572	0.2	0.181	1
Ppil2	0.681343	-0.0120755	0.512	0.537	1
Tifa	0.681756	0.067897	0.546	0.46	1
Dtymk	0.681818	0.039008	0.292	0.241	1
Psmg2	0.68186	0.0423054	0.227	0.181	1
Arih2	0.681898	-0.140922	0.746	0.752	1
Golga4	0.682096	-0.0486583	0.522	0.54	1
Fam111a	0.682479	-0.120076	0.508	0.552	1
Twsg1	0.682746	0.079248	0.207	0.152	1
Rgs1	0.682988	-0.184565	0.773	0.81	1
Ccnd3	0.682995	0.0493129	0.647	0.616	1
Zmat5	0.683249	-0.0160072	0.312	0.311	1
Raly	0.68334	0.0147133	0.658	0.711	1
Mfap1b	0.683402	-0.0162567	0.244	0.235	1
Alg9	0.684211	0.0552067	0.281	0.216	1
Sh2d3c	0.68482	-0.00947153	0.336	0.289	1
Ing4	0.684823	0.0176338	0.39	0.327	1
Ctbs	0.684862	0.0683788	0.495	0.413	1
Mcm9	0.685429	-0.134222	0.4	0.457	1
Gtpbp2	0.685562	-0.147983	0.681	0.74	1
Scamp3	0.685734	-0.0608552	0.312	0.359	1
Tspan9	0.68618	0.10861	0.247	0.197	1
Selenoh	0.686311	-0.0528208	0.498	0.594	1
Zbtb7a	0.686449	0.0285742	0.766	0.79	1
Crtc3	0.686582	0.0622713	0.492	0.511	1
Cltc	0.686606	0.156894	0.963	0.943	1
Atp5g2	0.686752	0.0324456	0.969	0.959	1
Ano6	0.686774	0.105148	0.447	0.394	1
Ube2w	0.68705	-0.0691254	0.732	0.702	1
Josd2	0.687185	0.0162305	0.234	0.19	1
Mia3	0.68751	-0.135211	0.559	0.66	1
Eif1ax	0.687545	-0.0564105	0.4	0.432	1
Gm7030	0.687647	-0.0854839	0.224	0.305	1
Mink1	0.687657	-0.0311983	0.285	0.257	1
Vamp8	0.687768	0.0063144	0.946	0.946	1
Hsd17b10	0.688484	0.00244318	0.268	0.273	1
Sltm	0.688579	-0.137756	0.766	0.768	1
Diablo	0.688876	0.00247943	0.261	0.229	1
Psmd10	0.688876	-0.0138876	0.281	0.244	1
Il10rb	0.688985	-0.00502163	0.756	0.797	1
Rbm42	0.689114	-0.0662171	0.627	0.66	1
Gbp9	0.689134	0.0392601	0.39	0.378	1
Ahctf1	0.689391	-0.0202989	0.319	0.321	1
Chst1	0.689405	-0.0453706	0.39	0.384	1
Trim12a	0.689438	-0.0163325	0.834	0.797	1
2310009A05Rik	0.689521	-0.0388647	0.197	0.216	1
Tipin	0.689639	0.0708463	0.278	0.203	1
Utp14a	0.689935	-0.0779426	0.508	0.495	1
Kif23	0.690028	-0.249109	0.176	0.213	1
Mycbp2	0.690076	-0.0909188	0.986	0.978	1
Lpar6	0.690205	-0.119488	0.254	0.273	1
Cfdp1	0.69024	0.00899872	0.617	0.61	1
Tank	0.69039	-0.00355613	0.837	0.863	1
C2cd5	0.690542	0.0103206	0.241	0.229	1
Zfp934	0.691032	0.0298204	0.292	0.27	1
Eif2b4	0.69117	-0.0274549	0.247	0.2	1
Ubc	0.691175	-0.047105	1	0.997	1
Kat7	0.691186	-0.0743822	0.559	0.6	1
Mast4	0.691508	0.103315	0.522	0.505	1
2410004B18Rik	0.691536	0.0422964	0.298	0.254	1
Hjurp	0.691608	-0.168398	0.261	0.267	1
Whamm	0.692116	-0.047155	0.281	0.283	1
Apopt1	0.692145	0.0879267	0.336	0.263	1
Myh10	0.692334	0.0417419	0.427	0.375	1
Mul1	0.692417	-0.064671	0.288	0.311	1
Rcc2	0.692572	-0.0204788	0.61	0.67	1
Senp6	0.692678	0.0778345	0.844	0.838	1
Sap130	0.692707	-0.131201	0.383	0.476	1
Kmt2c	0.69288	-0.0189768	0.851	0.857	1
4930469K13Rik	0.69294	-0.138727	0.244	0.225	1
Gfm2	0.693207	0.00255248	0.359	0.305	1
Mlx	0.693656	0.123857	0.271	0.203	1
Top2a	0.693804	-0.120987	0.322	0.279	1
Cntln	0.694022	0.141072	0.268	0.197	1
Ndufa2	0.694259	-0.0641173	0.888	0.905	1
Sptlc1	0.694472	-0.00576502	0.39	0.34	1
Eif3k	0.694652	-0.063064	0.858	0.892	1
Tmem192	0.694934	0.0341321	0.502	0.521	1
Maco1	0.695087	0.0597313	0.417	0.34	1
Rpgrip1	0.695583	0.0215734	0.237	0.21	1
H2afv	0.695637	-0.0111347	0.529	0.613	1
Atp5a1	0.695746	-0.0873516	0.919	0.94	1
Txlna	0.695789	0.0185058	0.312	0.254	1
Lilrb4a	0.696148	0.0701937	0.668	0.635	1
Fam214a	0.696152	0.0909799	0.247	0.178	1
Ahcyl1	0.696454	-0.0131422	0.42	0.384	1
Mif4gd	0.696702	-0.110747	0.38	0.514	1
Akirin1	0.696821	-0.0746228	0.732	0.746	1
Ezh2	0.697157	0.0302201	0.454	0.543	1
U2af1	0.697599	-0.0577009	0.831	0.86	1
Jazf1	0.697871	0.108678	0.2	0.152	1
Btg3	0.698035	-0.101322	0.536	0.632	1
Macf1	0.698211	0.137147	0.993	0.987	1
Tapbp	0.698296	0.0391237	0.98	0.981	1
Ipo7	0.698635	-0.00127374	0.563	0.619	1
Fuca1	0.69912	0.0486822	0.81	0.854	1
Epc2	0.699189	-0.116103	0.478	0.559	1
Fam76a	0.699263	-0.071806	0.447	0.483	1
Spag9	0.699579	-0.0403577	0.929	0.937	1
Fli1	0.699777	-0.0335388	0.949	0.956	1
Pmvk	0.699808	-0.0232773	0.22	0.213	1
Trnau1ap	0.699887	-0.0250699	0.278	0.283	1
Srek1ip1	0.700475	0.0379225	0.322	0.273	1
Art3	0.700537	-0.0167844	0.397	0.403	1
Numb	0.700836	-0.00302319	0.881	0.886	1
Syncrip	0.700973	-0.0275281	0.783	0.81	1
Parp11	0.701014	-0.0368408	0.634	0.622	1
Lsm6	0.701039	-0.00636644	0.525	0.562	1
Got1	0.701115	-0.0917763	0.647	0.737	1
Mrpl14	0.701151	-0.0614026	0.451	0.479	1
Terf2	0.701533	-0.0251813	0.451	0.39	1
Smg7	0.701738	-0.164097	0.627	0.759	1
Psmd6	0.701979	0.000266924	0.342	0.314	1
Twistnb	0.702037	0.0388197	0.478	0.47	1
Tifab	0.702057	-0.0420166	0.403	0.4	1
Arhgef11	0.702162	0.0658605	0.492	0.41	1
Kif2a	0.702174	-0.0929901	0.366	0.467	1
Lsg1	0.702231	0.0333549	0.468	0.441	1
Lias	0.702343	0.0341451	0.278	0.248	1
Atp6ap1	0.702869	0.048783	0.837	0.813	1
4833420G17Rik	0.702889	-0.0712951	0.281	0.314	1
Rpl19	0.702937	-0.0473077	1	1	1
Naaa	0.703139	0.0583903	0.664	0.632	1
Chchd4	0.703533	0.0561627	0.224	0.178	1
Rc3h2	0.703554	0.0090068	0.549	0.54	1
Ecpas	0.703774	0.051396	0.895	0.835	1
Stat3	0.703864	-0.0429416	0.966	0.965	1
Gsr	0.70397	0.00443907	0.342	0.41	1
Pkn2	0.704025	-0.0494644	0.685	0.762	1
Mta2	0.70406	0.0381917	0.292	0.273	1
Adcy7	0.704075	0.048004	0.715	0.679	1
Hspa4	0.7045	-0.102528	0.929	0.924	1
Cpeb2	0.704509	0.0403305	0.573	0.6	1
Zc3h7b	0.704674	0.0605111	0.214	0.184	1
Emc3	0.704909	-0.0914752	0.597	0.651	1
Rps19	0.704963	-0.0564918	1	1	1
Rpl27a	0.705057	0.010896	1	1	1
Ssh2	0.705112	0.0405159	0.976	0.962	1
Larp4	0.705184	0.00962885	0.675	0.717	1
Pcsk7	0.70548	0.0762583	0.397	0.362	1
Fbxo22	0.705662	-0.0340964	0.244	0.225	1
Cdk19	0.705832	0.0552493	0.681	0.663	1
Gatad2a	0.706087	0.00815735	0.749	0.759	1
Otulin	0.70631	-0.120631	0.725	0.768	1
Hnrnpa0	0.706379	-0.036542	0.868	0.889	1
Hck	0.706489	0.0705122	0.983	0.959	1
Cdc42se2	0.706727	-0.131272	0.736	0.756	1
Ube2d2a	0.706775	-0.0330056	0.922	0.898	1
4930402H24Rik	0.707053	-0.0387324	0.271	0.216	1
Ppm1e	0.7071	0.0210891	0.247	0.206	1
Ikbkb	0.707321	-0.119396	0.576	0.619	1
Cox10	0.707462	-0.0230582	0.261	0.254	1
Dis3l2	0.707618	0.0745991	0.668	0.67	1
Paics	0.707635	0.0159249	0.356	0.302	1
Cox7c	0.707935	0.0205187	0.986	0.981	1
Ifit3b	0.708276	0.00573637	0.312	0.384	1
Lbh	0.708362	-0.0980082	0.183	0.26	1
Rnf170	0.708421	0.0907742	0.203	0.146	1
Zswim4	0.708779	-0.036172	0.305	0.267	1
Nol4l	0.708872	0.182964	0.376	0.298	1
Klf4	0.708983	-0.00389866	0.278	0.352	1
Lactb	0.709041	-0.068055	0.498	0.448	1
Snx17	0.70907	0.112495	0.573	0.502	1
Mkrn2	0.709213	0.0639401	0.2	0.171	1
Proser1	0.709411	0.10921	0.278	0.206	1
Atp6v1a	0.709424	-0.0810969	0.847	0.825	1
Csnk2b	0.70965	0.0666643	0.688	0.683	1
Map1lc3a	0.709711	0.00516443	0.332	0.292	1
Evl	0.709816	0.0385103	0.922	0.93	1
Ash2l	0.711458	-0.0120057	0.234	0.229	1
Gadd45g	0.711505	-0.0259368	0.217	0.276	1
Abhd17b	0.711552	0.0221949	0.546	0.549	1
Lcorl	0.711755	0.00717403	0.786	0.819	1
Rplp1	0.711969	0.0198827	1	1	1
Ppm1g	0.711992	-0.0482282	0.593	0.635	1
Dennd2a	0.71208	0.0675976	0.214	0.159	1
Anxa7	0.71223	0.0386028	0.478	0.486	1
Cs	0.712555	-0.100011	0.539	0.594	1
Rbm7	0.712653	-0.17497	0.481	0.584	1
Clta	0.712764	0.0319531	0.993	0.997	1
Vbp1	0.712859	-0.214691	0.315	0.432	1
Ilrun	0.71302	0.00738154	0.79	0.844	1
LTO1	0.713211	0.0293782	0.271	0.222	1
Tmem242	0.713211	0.006281	0.254	0.232	1
Usp35	0.713383	0.0145633	0.305	0.254	1
Tmem33	0.713431	-0.0137203	0.481	0.473	1
Ube2l6	0.713639	-0.0776156	0.753	0.781	1
Rabgef1	0.713695	-0.0710203	0.675	0.724	1
Phactr2	0.713701	-0.0157029	0.424	0.429	1
St7	0.71388	0.0150981	0.339	0.337	1
Cd244a	0.714316	-0.0791492	0.441	0.47	1
Eif3f	0.714462	-0.0162769	0.939	0.933	1
Tasor	0.714522	-0.0679161	0.464	0.502	1
G3bp2	0.71469	-0.0573662	0.746	0.787	1
Ip6k2	0.714743	0.0488332	0.21	0.168	1
Tap2	0.714804	-0.0901461	0.827	0.835	1
Nectin2	0.714858	-0.00209891	0.386	0.33	1
Mnt	0.715209	0.00848023	0.369	0.343	1
Pja2	0.715317	0.0919578	0.505	0.403	1
Bfar	0.715712	-0.0665399	0.512	0.473	1
Mllt10	0.715731	0.0776715	0.858	0.848	1
Cyp20a1	0.716183	-0.0602705	0.285	0.279	1
Fam89a	0.7163	0.0380533	0.203	0.171	1
Socs3	0.716605	-0.131814	0.814	0.851	1
Cnppd1	0.71663	-0.115638	0.363	0.406	1
Gm17018	0.716749	0.0043417	0.386	0.349	1
Iigp1	0.717158	-0.0665645	0.861	0.914	1
Emc2	0.717203	0.00679353	0.397	0.327	1
Tbc1d22a	0.717388	0.166849	0.888	0.832	1
Sec23b	0.717432	-0.101391	0.325	0.349	1
Prpf40a	0.717437	5.89204e-05	0.898	0.905	1
Wdr89	0.718327	-0.0948409	0.292	0.34	1
Mrps18b	0.718334	0.0208166	0.292	0.257	1
Rap1gds1	0.718363	0.0548608	0.932	0.917	1
Rps27l	0.718373	-0.0918119	0.892	0.917	1
Nsrp1	0.718384	-0.0421676	0.549	0.597	1
Akap13	0.718424	0.0335472	0.98	0.978	1
Msrb2	0.718505	0.0575476	0.231	0.2	1
Rsl24d1	0.718529	-0.0287455	0.39	0.343	1
Naip5	0.718912	0.130741	0.492	0.41	1
Rtp4	0.718952	-0.0568155	0.878	0.924	1
Tyk2	0.718955	0.0613308	0.4	0.333	1
Csk	0.718997	0.0246169	0.766	0.765	1
Tpcn1	0.719184	-0.0360412	0.359	0.356	1
Zfp318	0.71939	-0.0450269	0.203	0.168	1
Atf7ip	0.719543	-0.0441359	0.685	0.689	1
0610009B22Rik	0.719581	0.00324833	0.214	0.197	1
Tubgcp2	0.719718	-0.0185021	0.231	0.21	1
Cited2	0.719743	-0.169338	0.61	0.708	1
Tcf20	0.720108	0.237818	0.766	0.663	1
Morf4l1	0.720309	-0.0708632	0.976	0.975	1
Arl14ep	0.720409	0.00783205	0.251	0.232	1
Arfgef1	0.72067	0.0747373	0.783	0.8	1
Ssbp4	0.720701	-0.0273537	0.658	0.67	1
Insig2	0.721066	-0.00554706	0.397	0.352	1
Tbc1d17	0.721226	0.0678131	0.234	0.162	1
Map3k14	0.721267	0.0524952	0.597	0.625	1
Atg4b	0.721383	-0.0431953	0.271	0.279	1
Tfg	0.72144	0.089557	0.542	0.527	1
Llph	0.721717	0.00109611	0.654	0.686	1
4933434E20Rik	0.721742	-0.0639464	0.536	0.508	1
Eif1b	0.722124	-0.00312317	0.525	0.527	1
Abhd4	0.722532	0.0562651	0.203	0.175	1
Golgb1	0.722644	0.163392	0.756	0.762	1
Lifr	0.722684	0.0100246	0.332	0.302	1
Gins1	0.72294	-0.0598454	0.275	0.26	1
Orc5	0.723093	-0.0425224	0.234	0.2	1
Npm1	0.723559	-0.0568072	0.956	0.981	1
Napg	0.723813	0.0711779	0.505	0.463	1
Tmx1	0.724005	0.0306488	0.414	0.349	1
Ehd1	0.724275	0.0353107	0.539	0.59	1
Tox4	0.724324	-0.0212824	0.851	0.876	1
Cenpe	0.724455	-0.119673	0.237	0.263	1
Galnt1	0.724749	0.14328	0.797	0.778	1
Gm37168	0.724792	-0.0757066	0.224	0.263	1
Gm16337	0.72492	0.0226508	0.285	0.254	1
Rpl11	0.725055	-0.0712637	1	1	1
Usp14	0.725108	0.0589579	0.637	0.571	1
Ubald2	0.725176	-0.164303	0.851	0.822	1
Ifrd1	0.72521	-0.0176115	0.854	0.902	1
Pde4b	0.725369	-0.139982	0.559	0.667	1
Cyb5r4	0.725436	-0.124744	0.549	0.584	1
Higd2a	0.72545	0.042003	0.59	0.651	1
Ilf2	0.725571	-0.0423223	0.403	0.479	1
Clk2	0.725724	0.0444802	0.312	0.273	1
Rassf1	0.725877	-0.180414	0.505	0.603	1
Pitpnc1	0.726105	-0.0535954	0.864	0.895	1
Tia1	0.72631	-0.0257742	0.393	0.375	1
Hmgb2	0.726343	-0.0354237	0.922	0.94	1
Timm22	0.726467	-0.0374199	0.247	0.251	1
Actr1a	0.726947	-0.0612185	0.566	0.556	1
Cntrl	0.727101	0.00650596	0.617	0.654	1
Nt5m	0.727127	-0.00290406	0.251	0.241	1
Glt8d1	0.727234	0.0172324	0.244	0.21	1
Fblim1	0.727493	0.0457273	0.325	0.279	1
Trit1	0.72759	0.067272	0.407	0.343	1
Plpp1	0.727694	0.0437877	0.329	0.286	1
Ubxn7	0.727811	-0.0545567	0.441	0.463	1
Afmid	0.727836	0.00780592	0.268	0.229	1
Aim2	0.727888	0.00564013	0.942	0.94	1
Actl6a	0.727993	-0.00895031	0.312	0.254	1
Grap	0.728019	0.0726479	0.556	0.521	1
Ncoa5	0.728298	-0.0910868	0.359	0.371	1
Nono	0.72845	-0.0435425	0.797	0.848	1
Pip4p2	0.728509	-0.0421798	0.234	0.222	1
Eloa	0.728616	0.0373796	0.431	0.403	1
Pole4	0.728643	-0.0385364	0.407	0.432	1
Degs1	0.72865	0.0595331	0.268	0.248	1
4933406I18Rik	0.728924	0.0946369	0.936	0.848	1
Abcg2	0.728977	0.137523	0.397	0.311	1
Fnip1	0.72915	0.0826032	0.959	0.956	1
Sept7	0.729411	-0.116042	0.793	0.829	1
Osbpl1a	0.729767	0.178334	0.529	0.422	1
Sema4c	0.729789	0.101363	0.359	0.254	1
Rnf187	0.729815	-0.00302639	0.536	0.537	1
Zmiz2	0.72982	-0.0557479	0.39	0.384	1
Wtap	0.730428	-0.0204481	0.62	0.61	1
Mesd	0.730628	-0.0237578	0.42	0.384	1
Cd164	0.730664	-0.0852309	0.681	0.743	1
Eif4b	0.730965	0.0513744	0.712	0.679	1
Tspan32	0.731167	0.0980116	0.329	0.238	1
Etnk1	0.731242	0.00456153	0.868	0.86	1
Echs1	0.731356	0.123104	0.569	0.441	1
Cep164	0.731387	0.112559	0.295	0.216	1
Tmem106c	0.73153	0.0376059	0.244	0.178	1
Golga3	0.731953	-0.0199229	0.2	0.2	1
Azin1	0.731982	-0.0620066	0.708	0.752	1
Serp1	0.731984	0.0462592	0.881	0.873	1
Gas7	0.732361	0.0842702	0.21	0.14	1
Pop5	0.73262	-0.0558548	0.231	0.251	1
Atp1a3	0.732751	0.0431066	0.302	0.305	1
Zfp644	0.732777	-0.0702335	0.756	0.816	1
Ube4b	0.732785	0.0130081	0.417	0.324	1
4930595D18Rik	0.733106	0.0229142	0.258	0.251	1
Vps37a	0.733443	-0.177168	0.471	0.527	1
St7l	0.733455	0.105079	0.325	0.225	1
Pam16	0.734025	-0.0630193	0.39	0.394	1
Rictor	0.734095	-0.0627554	0.702	0.711	1
Ppp1r15a	0.734333	-0.302835	0.631	0.711	1
Nr2c2	0.734431	0.129934	0.576	0.559	1
Mbtps1	0.734528	-0.0975573	0.305	0.308	1
Zfp330	0.734778	-0.0536273	0.353	0.327	1
Smap1	0.734798	-0.00690115	0.688	0.746	1
Pbrm1	0.734874	0.0680345	0.766	0.74	1
Gtf2e2	0.735492	-0.0142352	0.322	0.27	1
Trim27	0.735531	-0.00556811	0.373	0.324	1
Gabpb2	0.735573	-0.0713731	0.495	0.444	1
Abcc5	0.735891	0.0347499	0.681	0.641	1
Selenot	0.735936	0.00668015	0.841	0.873	1
Tgoln1	0.735964	-0.033509	0.715	0.686	1
Stk19	0.735987	-0.0621355	0.417	0.435	1
AI837181	0.736086	0.0872573	0.278	0.181	1
Zfp143	0.736273	0.00221594	0.244	0.213	1
Ctnnbip1	0.736415	-0.037378	0.292	0.289	1
Rpap2	0.736495	0.0871423	0.224	0.171	1
Atp13a2	0.736564	0.0638507	0.444	0.356	1
Atg4c	0.73662	0.0617223	0.231	0.178	1
Maf1	0.736669	-0.0660181	0.295	0.327	1
Arid2	0.737025	-0.0919844	0.614	0.638	1
Relb	0.737104	-0.0716569	0.732	0.771	1
Ndufb9	0.737269	0.0169027	0.81	0.803	1
Polr3k	0.737591	0.0287843	0.207	0.168	1
Kdm2a	0.738148	-0.0387623	0.814	0.813	1
Tut4	0.738429	-0.131639	0.617	0.663	1
Rnf130	0.738592	0.0196387	0.892	0.848	1
Cyc1	0.73864	-0.0479022	0.502	0.581	1
Mcm5	0.738734	0.0703893	0.241	0.194	1
Hmox2	0.738983	0.0154391	0.803	0.771	1
Reep3	0.739306	0.118216	0.824	0.81	1
Atp6v0e	0.739449	-0.027418	0.942	0.94	1
BC004004	0.739559	0.0511352	0.475	0.432	1
Atp5o	0.739642	-0.0307261	0.698	0.733	1
Nhlrc3	0.739705	-0.00330818	0.451	0.39	1
Hhex	0.739773	-0.06727	0.305	0.302	1
Cdc42bpa	0.740016	0.0653591	0.285	0.27	1
Tax1bp1	0.740575	-0.139035	0.827	0.832	1
Irf3	0.74074	0.0208166	0.261	0.229	1
Foxo3	0.741063	-0.0289218	0.58	0.568	1
Actb	0.741337	0.00147668	1	1	1
Apobec1	0.741373	-0.0890686	0.966	0.952	1
Ttc17	0.741904	0.0092727	0.512	0.543	1
Rbm4b	0.742005	-0.0529203	0.251	0.254	1
Yme1l1	0.742227	-0.128919	0.563	0.575	1
Ccdc122	0.742254	0.0501286	0.231	0.19	1
Usp5	0.74284	0.0528167	0.298	0.254	1
Grk3	0.742916	0.065637	0.254	0.203	1
Slc15a4	0.742978	0.0439171	0.492	0.435	1
Rnf166	0.742996	-0.0654976	0.386	0.422	1
Stxbp2	0.743261	-0.0673306	0.492	0.492	1
Psma7	0.743266	-0.0861731	0.881	0.911	1
Map3k2	0.743546	-0.0629044	0.766	0.759	1
Hmgn2	0.743661	0.0791885	0.654	0.698	1
Map2k2	0.744028	0.0121747	0.82	0.803	1
Glo1	0.744511	0.00104407	0.214	0.219	1
Oard1	0.744522	-0.0321557	0.247	0.267	1
Lin9	0.744625	-0.00396016	0.237	0.251	1
Akap9	0.744782	0.0107763	0.719	0.743	1
Jak1	0.744907	-0.114062	0.929	0.917	1
Rnh1	0.745363	-0.200159	0.851	0.851	1
Pycard	0.745397	-0.0220276	0.98	0.984	1
Alkbh2	0.745675	-0.0199523	0.254	0.206	1
Ate1	0.74634	0.0463124	0.298	0.267	1
Capzb	0.746444	-0.0220736	0.986	0.994	1
Ptpn12	0.746484	0.0885238	0.292	0.314	1
Capza1	0.746542	0.0291747	0.932	0.943	1
Cpsf2	0.746892	-0.034969	0.234	0.257	1
Pikfyve	0.746927	-0.00397901	0.478	0.435	1
Xrcc1	0.747108	0.0596843	0.2	0.156	1
Anapc15	0.747711	0.102689	0.498	0.444	1
Gtf2ird2	0.747822	0.111471	0.288	0.222	1
Agfg1	0.74809	-0.0489234	0.407	0.489	1
Ring1	0.748252	0.0139325	0.21	0.2	1
5330438D12Rik	0.748384	0.0678066	0.498	0.508	1
Arhgef2	0.748617	-0.0923523	0.603	0.587	1
Acbd5	0.748655	-0.199694	0.495	0.657	1
Acbd3	0.748688	-0.00620382	0.641	0.635	1
Slc25a45	0.748955	0.127131	0.38	0.33	1
Chuk	0.749008	-0.0243042	0.481	0.486	1
Mtf1	0.749257	-0.0510628	0.2	0.2	1
Sufu	0.749345	0.00863436	0.268	0.241	1
Cdc42se1	0.75045	-0.0779822	0.546	0.594	1
Lsm7	0.750603	-0.0579975	0.407	0.406	1
Kansl2	0.750609	0.04329	0.298	0.273	1
Hist1h4d	0.750824	-0.07566	0.295	0.292	1
Topors	0.751355	0.0620155	0.42	0.375	1
Kiz	0.751418	0.105608	0.254	0.206	1
Ubac2	0.751626	-0.13358	0.624	0.679	1
Brap	0.751958	-0.0955855	0.359	0.343	1
Nfkbid	0.752253	-0.292534	0.424	0.454	1
Akna	0.752377	-0.0400949	0.495	0.486	1
Nudt3	0.752638	-0.0271938	0.464	0.441	1
Wdfy1	0.752984	0.0129531	0.756	0.654	1
Sfr1	0.753198	0.00770124	0.627	0.689	1
Ubap1	0.753729	-0.0578611	0.566	0.613	1
Klf3	0.753853	-0.107715	0.593	0.686	1
Elf2	0.753937	-0.0271992	0.827	0.851	1
Gatad1	0.754145	-0.020584	0.336	0.368	1
Ndufc1	0.754403	-0.0250843	0.681	0.724	1
Rin3	0.754629	-0.0582967	0.366	0.416	1
Tuba1c	0.754826	-0.0366815	0.705	0.721	1
Atp6v0b	0.754893	6.20607e-05	0.983	0.981	1
Usp48	0.755197	-0.0699349	0.42	0.457	1
Raf1	0.755234	-0.0303112	0.637	0.66	1
Mcrip1	0.755613	0.0285073	0.536	0.53	1
Wasl	0.755663	-0.059891	0.651	0.676	1
Rasgrp3	0.756007	-0.00969979	0.817	0.746	1
Eif4a3	0.756612	-0.118864	0.563	0.695	1
E130102H24Rik	0.756888	-0.0752881	0.19	0.232	1
Rad21	0.756949	-0.104092	0.485	0.571	1
Hscb	0.757028	-0.0637438	0.427	0.403	1
Ptgr2	0.757165	-0.0439099	0.234	0.213	1
Thoc7	0.757224	0.0395563	0.593	0.625	1
Haus8	0.757375	0.0946369	0.302	0.235	1
Sumf1	0.757532	0.0666678	0.617	0.546	1
Impact	0.757598	-0.0134048	0.685	0.683	1
Dhdh	0.757634	0.120367	0.22	0.184	1
Rexo4	0.758697	-0.0127609	0.342	0.324	1
Rgl1	0.759099	0.0946369	0.593	0.508	1
Ccdc124	0.759182	-0.0906662	0.292	0.34	1
Tmem144	0.759216	-0.0288042	0.275	0.279	1
Dnajc24	0.759958	-0.0500825	0.302	0.289	1
Cit	0.760112	0.0128673	0.22	0.206	1
Pigp	0.760165	0.0732103	0.278	0.235	1
Tnfrsf13b	0.760371	0.0451682	0.342	0.292	1
Prelid1	0.760446	-0.141747	0.661	0.711	1
Atf7	0.760646	0.00894559	0.617	0.635	1
Pcnx3	0.760968	0.0675976	0.227	0.168	1
B430010I23Rik	0.761066	-0.0494251	0.261	0.216	1
Ikzf1	0.761212	0.0295329	0.953	0.943	1
G2e3	0.761566	-0.0672295	0.207	0.181	1
Adipor1	0.761684	-0.0168543	0.746	0.705	1
Baiap2	0.761727	-0.139071	0.203	0.241	1
Usp47	0.761732	-0.00287963	0.698	0.695	1
Piezo1	0.761903	0.146565	0.529	0.451	1
Arsg	0.761932	-0.0866308	0.2	0.21	1
Psmf1	0.762016	0.0166344	0.332	0.273	1
Jund	0.762033	0.0511432	0.841	0.851	1
Rpl7	0.762063	0.0181266	0.986	0.997	1
Crk	0.762216	-0.00995203	0.671	0.673	1
Ighm	0.762612	0.0720281	0.692	0.654	1
Nbdy	0.762686	0.0765804	0.268	0.238	1
Hif1a	0.762829	0.0179732	0.912	0.93	1
Vps36	0.763163	-0.0268641	0.427	0.502	1
Zc3h6	0.763734	-0.0831502	0.322	0.283	1
Prc1	0.764135	-0.198671	0.193	0.216	1
Nfatc2	0.764194	-0.17497	0.468	0.46	1
Rasa2	0.764379	0.0385168	0.39	0.438	1
Mrps12	0.76459	-0.0580984	0.298	0.279	1
Il17ra	0.76512	-0.00165679	0.502	0.556	1
Sumo1	0.765149	-0.064341	0.902	0.917	1
Fkbp15	0.765215	-0.014054	0.719	0.695	1
Arhgap11a	0.765281	-0.063288	0.227	0.244	1
Otud1	0.765319	-0.0743084	0.319	0.302	1
Atp5k	0.765409	-0.0214686	0.807	0.829	1
Ino80d	0.765464	-0.0279298	0.576	0.6	1
Tmem100	0.765913	0.0601485	0.214	0.168	1
Eif2s2	0.766149	-0.112044	0.932	0.94	1
Rplp0	0.766616	-0.035892	1	0.994	1
Lsm1	0.766663	0.00737756	0.308	0.343	1
Ptpa	0.766717	-0.000571432	0.603	0.597	1
Mfsd5	0.767008	0.0733159	0.308	0.238	1
Rps19bp1	0.767466	0.0982301	0.295	0.229	1
Kdm4a	0.767656	-0.0061409	0.234	0.241	1
Smim19	0.768059	0.00348899	0.322	0.286	1
Dguok	0.768546	-0.000829135	0.492	0.438	1
Dcp2	0.768963	-0.0116871	0.502	0.492	1
Mrps17	0.769001	0.0199981	0.41	0.359	1
Pdia3	0.769232	0.153587	0.983	0.994	1
Cxcl10	0.769463	-0.120232	0.708	0.806	1
Psmb3	0.76951	-0.0108262	0.841	0.854	1
Adap1	0.769555	0.0239717	0.478	0.397	1
Dhx9	0.769648	0.0255585	0.671	0.721	1
Med30	0.769683	-0.106843	0.295	0.387	1
Nub1	0.769805	-0.134779	0.668	0.714	1
Rbm34	0.770297	-0.00919894	0.275	0.251	1
Gm12185	0.77035	0.0357432	0.668	0.749	1
Kxd1	0.770421	-0.0485354	0.485	0.568	1
Arfgef2	0.770448	-0.0327424	0.539	0.489	1
Farsa	0.770477	-0.0903052	0.373	0.371	1
Mrpl48	0.770998	-0.0473821	0.431	0.387	1
Chsy1	0.771174	0.0427358	0.464	0.483	1
Golga2	0.771327	0.0369982	0.21	0.181	1
Naa20	0.771409	-0.0460448	0.719	0.765	1
Suco	0.771622	0.0464533	0.736	0.787	1
Syap1	0.771776	-0.0515839	0.41	0.416	1
Tor1a	0.772088	-0.092754	0.38	0.4	1
Gpaa1	0.772203	-0.0588376	0.288	0.276	1
Purb	0.772272	-0.0819033	0.776	0.816	1
Oat	0.772337	-0.0258009	0.264	0.26	1
Mea1	0.772488	-0.116867	0.285	0.359	1
Fgd3	0.772491	-0.0341931	0.529	0.463	1
Usp32	0.772899	0.0270462	0.627	0.663	1
Rpl27	0.772907	-0.0602432	1	0.997	1
Ets2	0.773036	-0.126629	0.451	0.559	1
Prkaca	0.773427	0.00576813	0.2	0.162	1
Dctpp1	0.773432	0.0740476	0.444	0.352	1
Lmo2	0.773679	-0.0048988	0.851	0.768	1
Gm13710	0.774177	-0.166488	0.176	0.222	1
Chordc1	0.774242	0.0397285	0.403	0.343	1
Tra2b	0.774301	-0.0499576	0.966	0.952	1
Ndel1	0.774338	-0.124508	0.834	0.841	1
Ube2q1	0.774392	-0.0120755	0.505	0.546	1
Gng2	0.774555	-0.0659199	0.766	0.79	1
Rspo1	0.775204	0.00433448	0.308	0.292	1
Galk1	0.775275	6.20607e-05	0.217	0.206	1
Nsd3	0.775355	-0.156469	0.925	0.949	1
Eif3i	0.77538	-0.119488	0.671	0.749	1
Snrpb2	0.775734	0.0493919	0.569	0.578	1
Sept8	0.776268	0.0870237	0.224	0.171	1
Arf6	0.77633	-0.0189453	0.61	0.689	1
Camk2d	0.776351	0.0813558	0.986	0.99	1
Tecr	0.776487	0.0125657	0.661	0.657	1
Surf1	0.776509	0.0208085	0.336	0.317	1
Coq7	0.776836	0.058111	0.268	0.216	1
Cisd1	0.777278	-0.0152407	0.302	0.295	1
Sos2	0.777361	-0.0314166	0.359	0.4	1
Ramp1	0.777623	-0.0667838	0.244	0.251	1
Gm19951	0.777778	-0.0694013	0.231	0.184	1
Mrpl34	0.777828	0.00572232	0.298	0.286	1
Diaph3	0.777972	-0.0156865	0.329	0.324	1
Ift22	0.778111	-0.0762038	0.169	0.206	1
Osbpl11	0.778541	0.0146571	0.539	0.463	1
Ssna1	0.778701	-0.113211	0.319	0.321	1
Gm26510	0.778767	0.119021	0.444	0.384	1
Tulp4	0.778997	-0.00461918	0.617	0.606	1
Hspa9	0.779207	-0.12989	0.773	0.787	1
Etfa	0.779238	0.062778	0.668	0.635	1
Stx4a	0.779242	-0.0290609	0.525	0.549	1
Zfyve16	0.779367	-0.0526698	0.264	0.295	1
Syk	0.779484	-0.0588046	0.719	0.756	1
Adprm	0.779528	0.0306738	0.2	0.184	1
Ethe1	0.779566	-0.0877642	0.217	0.241	1
Oser1	0.779948	0.010898	0.478	0.492	1
Ubl4a	0.780119	-0.0415675	0.281	0.302	1
Nampt	0.780177	-0.116651	0.895	0.917	1
Baz1a	0.780344	-0.0957259	0.8	0.87	1
Aup1	0.780347	-0.0473821	0.753	0.794	1
Hint3	0.780356	-0.0777272	0.288	0.289	1
1110059E24Rik	0.78039	-0.0203143	0.312	0.286	1
Nmt2	0.78052	-0.181954	0.319	0.359	1
Nrros	0.780883	-0.175123	0.847	0.905	1
Rnmt	0.780926	0.0661929	0.383	0.333	1
Lonp2	0.781007	0.0554245	0.607	0.61	1
Nufip2	0.781121	-0.0724015	0.841	0.848	1
Slc39a10	0.781239	-0.0152407	0.305	0.302	1
Golga5	0.781328	0.00513872	0.464	0.41	1
Cetn2	0.781618	0.00516443	0.315	0.324	1
Rpl32	0.781663	0.0309582	0.997	0.997	1
Chd6	0.781888	-0.0705436	0.614	0.66	1
Luc7l3	0.782214	0.00110371	0.766	0.79	1
Fam222b	0.782312	0.0778123	0.563	0.527	1
D1Ertd622e	0.782628	0.000878922	0.315	0.298	1
Dip2b	0.782689	0.0969846	0.959	0.93	1
Birc3	0.783006	-0.00300052	0.786	0.825	1
Cdc40	0.783111	-0.0809069	0.546	0.568	1
Dph6	0.783128	0.034974	0.315	0.286	1
Tmem64	0.783457	0.04077	0.2	0.171	1
Vdac1	0.783803	0.0249279	0.6	0.625	1
Itpkb	0.784159	-0.152052	0.898	0.93	1
Rps14	0.784414	-0.0667912	0.993	1	1
Rbm17	0.784839	-0.02993	0.481	0.498	1
Rab2a	0.784927	-0.0511757	0.956	0.956	1
Heatr6	0.784978	-0.00731777	0.356	0.324	1
Dctn4	0.785638	-0.0563189	0.685	0.676	1
Ugdh	0.785738	0.0113085	0.203	0.187	1
Pabpc4	0.785813	0.0140934	0.315	0.267	1
Jagn1	0.785955	0.0138542	0.264	0.229	1
Clint1	0.786047	-0.0305234	0.973	0.959	1
Ccdc77	0.786251	-0.071536	0.234	0.241	1
Mosmo	0.786297	0.084417	0.315	0.267	1
Tmem37	0.786423	0.0579421	0.325	0.267	1
Tprgl	0.78652	-0.0741615	0.356	0.4	1
Fkbp4	0.786917	-0.00697686	0.224	0.216	1
Pcbd2	0.787064	-0.0400467	0.315	0.292	1
Eid1	0.787211	-0.051214	0.285	0.292	1
Rab27a	0.787236	0.00621155	0.492	0.429	1
Irf7	0.78729	-0.144089	0.956	0.971	1
Svbp	0.787566	-0.0632428	0.61	0.667	1
Nabp2	0.787582	0.0743169	0.329	0.263	1
Fam214b	0.787738	-0.0312071	0.244	0.219	1
Ppp4r3a	0.78779	-0.107933	0.688	0.702	1
Otud4	0.788323	-0.0315402	0.536	0.498	1
Prkca	0.788393	0.0838762	0.668	0.698	1
Cuedc2	0.7885	0.0103855	0.603	0.581	1
Arhgap1	0.789031	-0.0100605	0.247	0.197	1
Nfam1	0.789237	0.00582761	0.363	0.337	1
Zswim8	0.789277	-0.0275002	0.512	0.467	1
Babam2	0.789319	-0.0907182	0.786	0.819	1
Mdfic	0.789517	0.00615892	0.431	0.486	1
Chst11	0.789786	-0.072013	0.597	0.673	1
Atp10a	0.789851	0.0207225	0.576	0.6	1
Litaf	0.790113	-0.149225	0.929	0.908	1
Eef1b2	0.790346	0.00497144	0.983	0.994	1
Nemf	0.79039	-0.0775727	0.617	0.692	1
Ece1	0.790503	-0.0271516	0.2	0.175	1
Tial1	0.79081	-0.0437045	0.624	0.629	1
Pnkd	0.79088	0.00909532	0.353	0.346	1
Tsc22d3	0.790888	0.043841	0.447	0.495	1
Abcd3	0.791311	0.00759631	0.285	0.232	1
1110038B12Rik	0.79134	-0.0363691	0.502	0.473	1
Mki67	0.791456	-0.0575831	0.281	0.298	1
Dclre1c	0.791685	-0.105662	0.749	0.787	1
Shld2	0.791941	0.0872573	0.224	0.168	1
Rab2b	0.791954	-0.127756	0.302	0.295	1
Fam168b	0.791962	0.0261055	0.708	0.752	1
Pdlim2	0.792411	0.0427091	0.234	0.181	1
Sesn1	0.79263	0.0488332	0.468	0.441	1
Acp1	0.792967	0.0206363	0.42	0.429	1
Nucks1	0.7933	-0.073897	0.688	0.724	1
Spryd3	0.793989	0.00740404	0.227	0.168	1
Tmem199	0.793993	0.00588226	0.275	0.235	1
Clk3	0.793997	-0.0712951	0.264	0.327	1
Gosr2	0.794262	-0.0733399	0.481	0.508	1
Prkab1	0.794328	0.053036	0.244	0.194	1
Man2a1	0.794414	0.135451	0.569	0.597	1
AI467606	0.794592	0.0406259	0.207	0.165	1
Sp3os	0.794651	-0.0475994	0.319	0.292	1
Gas6	0.794882	-0.0358947	0.437	0.419	1
Pdcl3	0.795208	0.000150007	0.407	0.416	1
Abcd1	0.795268	0.00932956	0.275	0.238	1
Npepl1	0.795597	0.0616218	0.39	0.298	1
Relch	0.795966	0.111055	0.671	0.667	1
Ube2j2	0.796098	-0.0205565	0.776	0.803	1
Eva1a	0.796215	0.0200899	0.254	0.244	1
Rpl22l1	0.796373	0.00972052	0.908	0.937	1
Cnih1	0.796479	-0.0549654	0.339	0.324	1
Adora3	0.796655	-0.017256	0.532	0.495	1
Zfp414	0.796849	0.00624176	0.217	0.175	1
Scyl2	0.797174	0.00566324	0.264	0.254	1
Gsk3b	0.797359	-0.0298982	0.905	0.883	1
Zfp24	0.797528	0.00577694	0.349	0.276	1
Mcrs1	0.797803	0.0571622	0.258	0.194	1
Romo1	0.797808	0.076603	0.692	0.619	1
Tcof1	0.79797	-0.0483211	0.508	0.594	1
Arih1	0.798022	-0.0239168	0.963	0.946	1
Synj2	0.798274	0.1322	0.308	0.254	1
Ankrd49	0.798297	0.0105726	0.278	0.235	1
Zfp710	0.798328	-0.0105353	0.746	0.708	1
Bcl7a	0.798338	-0.0270417	0.214	0.194	1
Stk25	0.798344	0.0266439	0.241	0.2	1
Scimp	0.798718	0.0505994	0.553	0.549	1
Arid5a	0.798757	-0.0829573	0.512	0.603	1
Cyth4	0.798757	0.00892823	0.969	0.959	1
Fbxo33	0.79883	-0.0365129	0.586	0.651	1
Snx10	0.79905	-0.0262725	0.807	0.838	1
Inip	0.799234	0.118943	0.288	0.222	1
Rpl15	0.799421	-0.061236	1	1	1
Inka1	0.799439	0.0123629	0.292	0.298	1
Kpna4	0.799481	-0.0415256	0.936	0.943	1
Rbms2	0.799493	0.101523	0.275	0.219	1
Grcc10	0.799611	-0.0764852	0.871	0.876	1
Kidins220	0.799741	0.0926754	0.681	0.667	1
Mzt1	0.799799	-0.0156452	0.339	0.33	1
Cog8	0.799856	0.037905	0.234	0.2	1
Tmem50a	0.800127	0.0163568	0.898	0.883	1
Coasy	0.800264	0.0303384	0.231	0.184	1
Nek1	0.800313	0.0908253	0.207	0.168	1
Tceal9	0.800481	0.0464422	0.39	0.302	1
Gbp2	0.800544	0.0782291	0.953	0.949	1
Cops2	0.800952	-0.0894307	0.468	0.508	1
Nup210	0.800975	-0.0114357	0.19	0.203	1
Rab22a	0.801303	-0.0674686	0.586	0.651	1
Nop56	0.801315	-0.081255	0.556	0.606	1
Rpn2	0.801664	0.084239	0.875	0.883	1
Srek1	0.802303	0.0100647	0.82	0.816	1
Tmed1	0.802475	0.0318208	0.258	0.235	1
Ctnnd1	0.802553	0.0417321	0.525	0.432	1
Slc25a46	0.802651	0.0227709	0.217	0.203	1
Smim12	0.803323	0.0190498	0.319	0.273	1
Gsdmd	0.803391	0.00623587	0.678	0.708	1
Azi2	0.803762	0.0321728	0.583	0.594	1
Ppp2r2a	0.803798	-0.063764	0.81	0.816	1
Eed	0.803821	-0.0776404	0.712	0.749	1
Sumo3	0.803868	-0.0842909	0.614	0.673	1
Supt5	0.803974	-0.0615592	0.464	0.521	1
Arpc2	0.804029	-0.0218728	1	0.997	1
Nfat5	0.804399	-0.00227333	0.851	0.848	1
Kazn	0.804931	0.258204	0.366	0.292	1
Prex1	0.80504	-0.0349801	0.929	0.917	1
Ldah	0.80512	0.0975426	0.403	0.311	1
Uqcrfs1	0.805478	-0.0413018	0.6	0.673	1
Ripk2	0.805641	-0.0282992	0.624	0.657	1
4930503L19Rik	0.805658	-0.141577	0.197	0.229	1
Cpsf4	0.805842	0.0482013	0.363	0.279	1
Twf2	0.806129	0.0231413	0.766	0.778	1
Cwc22	0.806333	0.0534142	0.336	0.241	1
Spop	0.806578	-0.0713231	0.881	0.924	1
Hsbp1	0.806715	0.0121747	0.783	0.825	1
Gmpr	0.80676	0.0310058	0.237	0.203	1
Mrps16	0.806905	-0.0632071	0.481	0.562	1
Prmt3	0.80702	-0.0289945	0.234	0.219	1
Xpr1	0.807182	0.0115658	0.627	0.597	1
Esr1	0.807312	-0.0174735	0.329	0.305	1
Pigs	0.807409	0.0324579	0.264	0.235	1
Rps27rt	0.807497	-0.0389463	0.559	0.552	1
Zfp326	0.807568	-0.0682278	0.553	0.578	1
Anapc7	0.807669	-0.10445	0.332	0.34	1
Prdm1	0.808112	-0.0431953	0.22	0.232	1
Pcgf3	0.80812	0.0562651	0.2	0.152	1
Cpeb4	0.808192	-0.067695	0.739	0.816	1
Fyttd1	0.808209	0.050323	0.502	0.444	1
Tmem179b	0.808405	-0.0370071	0.651	0.692	1
Uba1	0.808409	-0.0402927	0.529	0.568	1
Ccnl2	0.808447	-0.0820455	0.844	0.851	1
Cdca8	0.808947	-0.123268	0.227	0.235	1
Desi1	0.809161	-0.0411169	0.22	0.222	1
Impad1	0.8093	0.0473312	0.356	0.292	1
Ankrd12	0.809749	-0.0257281	0.695	0.683	1
Stat2	0.809906	0.0500795	0.919	0.94	1
Selenow	0.809919	-0.00525542	0.966	0.978	1
Gnas	0.810025	0.0650842	0.997	0.994	1
Sall3	0.810327	-0.105553	0.542	0.514	1
Ppp6r1	0.810962	-0.0366077	0.61	0.648	1
Epc1	0.810969	-0.00915223	0.722	0.79	1
Hivep1	0.810981	0.245259	0.654	0.66	1
Ier5	0.81117	-0.0510894	0.925	0.93	1
Farsb	0.811195	0.138307	0.356	0.263	1
Tmed3	0.811268	0.0622558	0.742	0.74	1
Mrtfa	0.811358	0.0024205	0.722	0.765	1
Cndp2	0.811662	-0.0201094	0.888	0.889	1
Hadhb	0.811684	-0.0719586	0.454	0.508	1
Parp8	0.812153	0.107169	0.702	0.756	1
Vapb	0.812374	0.0348556	0.502	0.413	1
Bst2	0.812455	-0.0106475	0.986	1	1
Stk38	0.812909	-0.0509684	0.522	0.565	1
Rab40c	0.813004	0.036756	0.41	0.365	1
Pknox1	0.813312	-0.000600923	0.244	0.21	1
Usp15	0.813532	-0.0829729	0.881	0.876	1
Usp34	0.813785	-0.0426328	0.895	0.892	1
Srsf10	0.813885	0.0759003	0.82	0.813	1
Scaf4	0.81403	-0.106007	0.644	0.698	1
Selenof	0.814675	0.0247026	0.925	0.921	1
Rps16	0.815355	-0.0664634	1	1	1
Abcd2	0.816279	0.0975722	0.4	0.317	1
Uqcc3	0.816309	-0.0541567	0.305	0.317	1
Zfp277	0.816489	0.0992983	0.6	0.521	1
Spire1	0.81664	0.121074	0.698	0.6	1
Mrfap1	0.81668	-0.0231996	0.783	0.848	1
Hpgd	0.816849	0.102904	0.393	0.346	1
Atxn2l	0.816859	-0.0212352	0.58	0.625	1
Ipo11	0.817153	0.0291195	0.369	0.34	1
Atg4a	0.817216	0.214526	0.22	0.187	1
Zfp36l1	0.817387	-0.226848	0.82	0.854	1
Adh5	0.817432	0.0247929	0.515	0.53	1
Map2k7	0.818117	0.0401891	0.2	0.143	1
Erp44	0.818219	-0.0199407	0.644	0.676	1
Cebpzos	0.818617	0.023924	0.59	0.559	1
Ralgapa1	0.81897	0.12208	0.647	0.673	1
Pex14	0.818992	0.0537918	0.522	0.483	1
Chmp1b	0.819169	0.0473312	0.2	0.152	1
Atg2a	0.819192	-0.0999213	0.336	0.438	1
Csf2ra	0.819226	0.0320866	0.919	0.854	1
Brwd1	0.819665	-0.0350337	0.59	0.651	1
Dab2	0.820174	0.158229	0.227	0.178	1
Pycr2	0.820223	0.031443	0.302	0.263	1
Dap	0.820428	-0.0320251	0.312	0.362	1
Pde6d	0.820894	-0.0196958	0.244	0.263	1
Ppie	0.821086	-0.0208403	0.203	0.168	1
Slc12a6	0.821525	0.0569411	0.831	0.81	1
Slc25a22	0.821531	-0.0975044	0.197	0.222	1
Fam168a	0.82162	-0.00157844	0.546	0.54	1
Pds5b	0.821817	0.0627121	0.485	0.479	1
Casc3	0.821929	-0.141572	0.576	0.629	1
Rnf123	0.821956	0.0527062	0.217	0.168	1
Xylt1	0.82281	0.0442519	0.353	0.41	1
Ddx39b	0.822843	0.0538951	0.837	0.813	1
Zfp281	0.822854	-0.0224478	0.319	0.295	1
Med12	0.823059	-0.0131344	0.207	0.184	1
Ncoa7	0.823093	-0.015306	0.319	0.314	1
Msrb1	0.82317	-0.164237	0.353	0.454	1
Klf7	0.824153	0.0867317	0.644	0.54	1
Utp3	0.82432	-0.09171	0.681	0.676	1
Banf1	0.824567	-0.0720609	0.519	0.568	1
Ddhd1	0.824643	0.089203	0.4	0.46	1
Triap1	0.824975	0.0507621	0.336	0.283	1
Sp100	0.825155	-0.190202	0.956	0.949	1
Grsf1	0.825231	0.021758	0.244	0.203	1
Smarcal1	0.825277	0.018286	0.207	0.197	1
Surf2	0.825305	0.0156169	0.224	0.21	1
Col15a1	0.825692	0.134363	0.268	0.203	1
Pnkp	0.82612	-0.0194962	0.332	0.292	1
Vrk1	0.826177	0.0114755	0.603	0.489	1
Rnf8	0.826182	-0.0725285	0.305	0.283	1
Mrpl43	0.826328	-0.00618063	0.515	0.543	1
Shcbp1	0.82654	0.103955	0.2	0.184	1
Wdr83os	0.826588	-0.0148523	0.529	0.543	1
Cyhr1	0.827106	-0.0366077	0.332	0.343	1
Zmiz1	0.82717	0.114799	0.885	0.908	1
Mgat2	0.827434	0.0773243	0.485	0.419	1
Igsf6	0.827589	-0.0876274	0.251	0.289	1
Rnf169	0.82769	-0.00182597	0.736	0.721	1
Il6ra	0.827742	0.111998	0.695	0.654	1
Flot1	0.828	0.0779195	0.325	0.254	1
Mthfsl	0.828118	-0.0272042	0.525	0.565	1
2700049A03Rik	0.828232	-0.0411169	0.22	0.194	1
Parp2	0.828268	-0.00258493	0.308	0.283	1
Cd53	0.828355	-0.0301598	0.976	0.978	1
Timm10b	0.828519	-0.0806628	0.807	0.797	1
Fut8	0.828734	-0.093126	0.451	0.419	1
Sars	0.828802	0.0228239	0.644	0.651	1
Zfp68	0.828886	-0.0795679	0.241	0.241	1
Mef2d	0.829085	-0.116784	0.725	0.803	1
Maea	0.829221	-0.143324	0.441	0.508	1
Bclaf3	0.829302	-0.040228	0.258	0.267	1
Cldnd1	0.829394	-0.0313417	0.536	0.53	1
Supt16	0.829567	-0.0134229	0.627	0.59	1
Wars	0.829576	0.0313627	0.464	0.419	1
Plekhb2	0.829873	0.0150856	0.414	0.327	1
Skp1a	0.830153	-0.0913273	0.464	0.53	1
Pdk1	0.8304	0.0635492	0.468	0.368	1
Dcaf12	0.830446	0.0098404	0.38	0.356	1
Stk24	0.830462	-0.000724982	0.59	0.622	1
Dhrs7	0.83056	0.0463124	0.319	0.267	1
Tsc22d4	0.830847	0.0624864	0.895	0.921	1
Renbp	0.830895	-0.0265602	0.685	0.594	1
Pclaf	0.830954	0.142091	0.241	0.248	1
Cog2	0.831035	0.0115267	0.231	0.187	1
Far1	0.831216	0.0922183	0.536	0.565	1
Ddx17	0.831463	0.0676698	0.817	0.787	1
Dip2c	0.831569	0.187746	0.553	0.46	1
Dram2	0.831909	0.0984738	0.725	0.61	1
Rdx	0.831911	0.0242475	0.661	0.663	1
Chchd5	0.832076	-0.0114915	0.281	0.276	1
Jak3	0.832111	-0.0175462	0.224	0.216	1
Liph	0.832678	0.000854728	0.254	0.244	1
Ythdc2	0.833061	0.0840158	0.281	0.219	1
Arl15	0.833151	-0.0602661	0.864	0.829	1
Atg12	0.833337	-0.0742214	0.353	0.387	1
Sart3	0.833438	0.137323	0.464	0.476	1
Tbc1d22b	0.834016	-0.0125346	0.278	0.257	1
Hic2	0.834396	0.0130231	0.214	0.203	1
Rps6ka3	0.834664	0.045791	0.644	0.635	1
Prkce	0.834854	-0.00236945	0.536	0.562	1
Pacsin2	0.834855	-0.0181425	0.793	0.81	1
Zpr1	0.834972	-0.0345418	0.275	0.27	1
Nsmce1	0.834992	0.0194625	0.349	0.314	1
Lamtor1	0.835191	-0.0344347	0.797	0.844	1
Mical1	0.835292	0.0946369	0.281	0.206	1
Pcnp	0.835703	0.006281	0.702	0.708	1
Tmed4	0.835724	0.046596	0.383	0.34	1
Bri3	0.836104	0.0274039	0.983	0.968	1
Tmem241	0.836639	-0.0980082	0.237	0.229	1
B930036N10Rik	0.836974	-0.000376241	0.234	0.2	1
Rpl12	0.837083	-0.0216275	1	1	1
Smg5	0.837498	0.0232312	0.42	0.375	1
Chchd1	0.83789	-0.0678707	0.512	0.59	1
Rin2	0.838117	-0.0165984	0.647	0.657	1
Rab21	0.83849	-0.0238776	0.573	0.632	1
Tra2a	0.838504	-0.0591913	0.936	0.937	1
Ppa2	0.838684	0.0634423	0.214	0.159	1
Lin52	0.838962	0.113356	0.42	0.368	1
Accs	0.83899	0.0433682	0.241	0.206	1
Ckap5	0.839103	-0.141754	0.553	0.559	1
Ruvbl1	0.839184	0.062928	0.298	0.241	1
Cdc42bpb	0.839338	0.0694485	0.512	0.403	1
Amz1	0.839377	0.0298109	0.607	0.546	1
Pnn	0.839455	0.0459717	0.725	0.752	1
Becn1	0.839681	-0.0277852	0.539	0.597	1
Mphosph9	0.840274	-0.0170459	0.244	0.248	1
Clptm1l	0.840361	0.00251867	0.573	0.543	1
Pkig	0.840407	-0.0323311	0.837	0.794	1
Plekho1	0.840509	0.0372463	0.953	0.911	1
Mydgf	0.84079	-0.0377771	0.681	0.727	1
Diaph2	0.841363	0.143603	0.99	0.984	1
Hint1	0.841597	-0.100097	0.905	0.943	1
Zkscan3	0.841617	0.0381641	0.441	0.397	1
Rrn3	0.841765	0.0340423	0.22	0.184	1
Taf2	0.841805	0.0061002	0.258	0.232	1
Zc3h14	0.842335	0.0665011	0.386	0.343	1
Hspa13	0.842427	0.0332363	0.342	0.286	1
Irf8	0.84262	-0.112662	0.997	0.981	1
Plekhj1	0.842629	-0.0169314	0.644	0.66	1
Tpx2	0.842647	-0.164827	0.224	0.26	1
Prkacb	0.842923	0.0134131	0.461	0.454	1
Pik3r1	0.84323	-0.074592	0.949	0.949	1
Ssbp3	0.843236	-0.107165	0.217	0.238	1
Nsd1	0.843696	-0.0258267	0.831	0.825	1
Hectd4	0.84372	0.0687001	0.329	0.267	1
Srp19	0.843924	-0.108538	0.522	0.559	1
Med13l	0.844163	-0.0475617	0.827	0.832	1
Drap1	0.844367	-0.105426	0.746	0.781	1
Fam133b	0.844653	0.00235494	0.539	0.559	1
Mafb	0.844847	-0.0117318	0.969	0.968	1
Chid1	0.844946	0.0204359	0.203	0.178	1
Snx20	0.845064	-0.0907845	0.858	0.867	1
Usp18	0.845259	-0.109235	0.739	0.8	1
Ywhae	0.845337	-0.0658278	0.986	0.978	1
Rpe	0.845751	-0.0243807	0.319	0.283	1
Krcc1	0.845816	-0.0948081	0.688	0.711	1
Ubtd2	0.846028	0.0771917	0.237	0.21	1
Slc9a1	0.846242	0.029227	0.464	0.467	1
Rnaseh2c	0.846383	-0.061014	0.39	0.479	1
Csnk1g3	0.846462	-0.0209638	0.78	0.81	1
Fam117b	0.847191	-0.230127	0.736	0.746	1
Sbno2	0.847394	0.0229849	0.675	0.733	1
Slc30a9	0.847471	0.0109398	0.522	0.476	1
Spata13	0.847527	-0.133462	0.759	0.81	1
Dhps	0.847582	0.0357432	0.38	0.362	1
Laptm4b	0.847871	0.00898079	0.207	0.2	1
Hsp90aa1	0.848166	-0.0321203	0.929	0.94	1
Csmd3	0.848299	0.0450548	0.397	0.368	1
Snd1	0.848402	0.00626928	0.905	0.889	1
Map3k4	0.84875	0.0597185	0.359	0.308	1
Atg14	0.849336	0.0909424	0.244	0.19	1
Napa	0.849444	0.0486507	0.759	0.756	1
Rps24	0.849544	-0.0537289	1	1	1
Dlat	0.849702	-0.0622548	0.21	0.235	1
CAAA01118383.1	0.849822	0.0296269	0.437	0.416	1
Ogdh	0.850018	-0.0181311	0.732	0.749	1
Rps25	0.850043	-0.0351627	0.983	1	1
Rp9	0.850324	0.0165136	0.631	0.629	1
Sae1	0.850365	0.133369	0.502	0.47	1
Smpd1	0.850472	-0.0344257	0.244	0.235	1
Mtpn	0.850584	0.0185255	0.688	0.73	1
Adprh	0.850646	0.0217863	0.488	0.495	1
Tgm2	0.850952	-0.221267	0.739	0.806	1
Ildr1	0.851216	-0.0163944	0.342	0.289	1
Unc13d	0.851411	0.0833511	0.241	0.171	1
Ccndbp1	0.851686	0.00831207	0.234	0.194	1
Sec63	0.852142	-0.0149442	0.766	0.803	1
Ppid	0.852423	-0.067778	0.356	0.375	1
Gemin7	0.852515	0.0912141	0.329	0.267	1
Msra	0.852959	-0.0468877	0.312	0.292	1
Snw1	0.853015	0.00353261	0.675	0.737	1
Tfdp1	0.853026	0.0469138	0.356	0.305	1
Ubb	0.853096	-0.074954	1	0.997	1
Evi2a	0.853107	-0.0715017	0.831	0.829	1
Cyth1	0.853138	-0.124968	0.756	0.749	1
Anapc16	0.853582	-0.0186796	0.481	0.483	1
Polk	0.853606	0.151923	0.241	0.19	1
Dusp22	0.853705	-0.00592709	0.197	0.203	1
Tyms	0.853969	0.0281737	0.207	0.159	1
Shkbp1	0.854359	0.065782	0.281	0.229	1
Rnf126	0.854486	0.00276318	0.22	0.197	1
Stag1	0.854999	0.0551822	0.939	0.914	1
Rab11fip5	0.855275	-0.0269926	0.366	0.333	1
Trappc12	0.855334	-0.0463897	0.288	0.251	1
Wwox	0.856045	0.157854	0.82	0.79	1
Vps52	0.856307	-0.0202271	0.22	0.197	1
Sergef	0.856345	0.000349279	0.39	0.327	1
Hist1h2bc	0.856638	-0.229547	0.454	0.435	1
Pus10	0.856724	-0.00947153	0.346	0.327	1
Cdk13	0.857037	0.00330574	0.817	0.806	1
Fech	0.857077	0.0533158	0.308	0.273	1
Zbtb34	0.857105	-0.0208403	0.247	0.232	1
Dhx34	0.857125	0.000555631	0.21	0.197	1
Aar2	0.857126	0.028379	0.268	0.181	1
Cenpp	0.857311	-0.0671523	0.237	0.251	1
Ndufv1	0.857347	0.0311012	0.363	0.321	1
Lztfl1	0.857518	-0.0963059	0.322	0.333	1
Atp6ap2	0.857601	-0.0785314	0.929	0.93	1
Eef2	0.85771	0.00875575	0.99	0.987	1
Wdr76	0.858032	0.0623765	0.224	0.175	1
Rpl5	0.858612	-0.00328633	0.986	0.997	1
Trp53bp2	0.858714	-0.0216872	0.254	0.206	1
Dync1h1	0.858731	-0.0696749	0.847	0.829	1
Eif2a	0.859435	-0.0415231	0.586	0.651	1
Hdac8	0.859461	0.0762817	0.539	0.571	1
Ldb1	0.859735	0.127303	0.563	0.422	1
Dag1	0.86023	0.0735753	0.241	0.225	1
Apba1	0.860418	-0.115965	0.298	0.283	1
Orc2	0.860692	0.0334966	0.359	0.33	1
Trpv2	0.860999	-0.00776413	0.468	0.463	1
Brix1	0.861059	-0.0259928	0.475	0.533	1
Hdac5	0.861093	0.0242475	0.339	0.276	1
Fcgrt	0.861235	0.0263793	0.515	0.432	1
Gpbp1	0.861433	-0.169678	0.763	0.8	1
Tdp2	0.861619	0.0152024	0.217	0.175	1
Aqr	0.86186	-0.0694825	0.312	0.295	1
Atp13a3	0.862042	-0.130488	0.722	0.759	1
Kif13b	0.862074	-0.0974943	0.586	0.676	1
Rgs2	0.862294	-0.102839	0.82	0.829	1
Sav1	0.862454	-0.0872014	0.295	0.283	1
Med21	0.862659	-0.172108	0.363	0.39	1
Slc11a2	0.862845	0.0663786	0.393	0.311	1
Cd84	0.862912	0.114393	0.915	0.87	1
Ube3c	0.86315	0.0742811	0.464	0.451	1
Mbd3	0.863265	-0.0496263	0.515	0.546	1
Map2k6	0.863463	0.0633105	0.224	0.181	1
Slc9a3r1	0.863608	-0.021078	0.417	0.473	1
Prpsap1	0.863673	-0.0227763	0.288	0.267	1
Dnajc14	0.864	0.0437557	0.281	0.222	1
C87436	0.864012	0.0147561	0.292	0.232	1
Crkl	0.86408	-0.0863264	0.329	0.384	1
Tmem161a	0.864193	0.0277059	0.2	0.146	1
Ilf3	0.86429	-0.0241994	0.569	0.524	1
Gusb	0.864669	0.14475	0.919	0.813	1
Galns	0.864787	0.0915575	0.414	0.333	1
Pola1	0.865085	0.277063	0.315	0.244	1
Cfap74	0.865164	-0.0546778	0.224	0.21	1
Gmppb	0.865266	-0.00309993	0.346	0.289	1
Diaph1	0.865327	-0.19221	0.627	0.657	1
Skil	0.865585	-0.0572819	0.946	0.943	1
Ipcef1	0.865781	-0.0879992	0.261	0.349	1
Lrrc4	0.865915	0.138692	0.464	0.375	1
Tcp11l1	0.866056	0.0767594	0.288	0.203	1
Tmem106a	0.866177	0.0491222	0.593	0.61	1
Pkd2	0.866482	0.115596	0.292	0.216	1
Lncpint	0.86653	-0.169843	0.915	0.914	1
Fez2	0.866985	0.0743645	0.661	0.54	1
Ralgapb	0.867434	0.0283275	0.376	0.384	1
Invs	0.867523	0.0446375	0.2	0.171	1
Bach1	0.867796	-0.132774	0.776	0.803	1
Ccnl1	0.867828	-0.140157	0.946	0.965	1
Rsu1	0.867855	-0.00820016	0.549	0.537	1
Slc25a3	0.867927	-0.0585411	0.942	0.975	1
Nfatc3	0.867938	0.0697817	0.58	0.622	1
Xrn2	0.86823	0.016224	0.912	0.898	1
Zfp467	0.868243	0.0602481	0.42	0.337	1
Fto	0.868266	0.0915738	0.712	0.778	1
Phf14	0.868299	0.0854602	0.871	0.822	1
Cmtr1	0.868571	-0.0594294	0.546	0.622	1
Rabep1	0.868767	-0.16025	0.814	0.844	1
Slc33a1	0.868994	0.0332363	0.247	0.219	1
Pcf11	0.86995	-0.0319538	0.553	0.556	1
Gm11613	0.869969	0.171506	0.234	0.216	1
Tmem156	0.870142	-0.0466269	0.285	0.305	1
Trim14	0.870199	-0.0541423	0.576	0.6	1
Ankrd10	0.870565	0.0479436	0.383	0.34	1
Ccz1	0.870723	0.133456	0.746	0.746	1
Ebna1bp2	0.870978	-0.0638472	0.356	0.403	1
Themis2	0.871093	-0.124031	0.749	0.806	1
Bub3	0.871098	-0.017404	0.573	0.594	1
Simc1	0.871147	-0.0739174	0.281	0.314	1
Ptprj	0.871391	0.0378221	0.997	0.994	1
Tgs1	0.871674	0.0822929	0.817	0.724	1
Gbp5	0.872065	-0.136927	0.546	0.603	1
Arf4	0.872529	-0.0506089	0.956	0.965	1
Smn1	0.87286	0.0413211	0.319	0.27	1
Sord	0.872888	-0.0141605	0.268	0.251	1
Cnbp	0.873047	-0.0367184	0.936	0.921	1
Rbmxl1	0.873097	-0.0332634	0.475	0.47	1
Sar1a	0.873189	-0.160018	0.559	0.61	1
Ubash3b	0.873249	-0.0989737	0.966	0.943	1
Cirbp	0.873772	-0.00927193	0.529	0.587	1
Batf	0.873922	-0.0348397	0.292	0.295	1
Rpl10-ps3	0.873998	-0.0324023	0.481	0.473	1
Rps6ka1	0.87428	-0.0275506	0.749	0.749	1
Cmas	0.874296	-0.0104452	0.41	0.365	1
Sipa1l1	0.874624	0.0709108	0.637	0.679	1
Sec31a	0.874673	-0.0762038	0.532	0.514	1
Matr3	0.875543	-0.0421798	0.597	0.683	1
Ubald1	0.875546	0.0142635	0.275	0.229	1
Ide	0.875848	-0.0565883	0.2	0.187	1
Ppp1r12c	0.875865	0.00353949	0.603	0.644	1
Ppt2	0.876365	-0.0295083	0.349	0.34	1
Ttc33	0.876721	0.0104239	0.224	0.19	1
Enpp4	0.876959	-0.00133218	0.231	0.216	1
Ptpn6	0.877046	0.000878922	0.925	0.917	1
Ssr3	0.877098	-0.0833614	0.624	0.66	1
Tex261	0.877249	-0.0335195	0.553	0.562	1
Pebp1	0.877263	0.0444175	0.793	0.781	1
Ddx54	0.877433	-0.0346461	0.434	0.47	1
Dnajc1	0.877504	-0.0659503	0.847	0.87	1
Cep250	0.877548	-0.030894	0.336	0.324	1
Aagab	0.877946	0.101797	0.6	0.53	1
Ulbp1	0.877985	0.0091188	0.376	0.308	1
Dnajb9	0.878413	-0.105233	0.458	0.521	1
Abhd2	0.878534	-0.107992	0.217	0.276	1
Zyg11b	0.878659	0.00526987	0.563	0.565	1
Mettl15	0.878753	0.0231864	0.288	0.257	1
Ralbp1	0.87895	-0.0459803	0.515	0.581	1
Polg	0.879595	0.00227286	0.2	0.178	1
Tnfrsf1a	0.879676	0.0230836	0.736	0.73	1
Mrpl44	0.879805	0.0593997	0.203	0.159	1
Gpr146	0.879917	-0.0239197	0.336	0.314	1
Dcun1d3	0.879954	-0.113412	0.2	0.187	1
Nip7	0.880125	0.0413211	0.332	0.273	1
Golga7	0.880259	0.0434116	0.475	0.489	1
Ppp3ca	0.880513	0.154211	0.976	0.987	1
Arpp19	0.880645	0.0207975	0.858	0.832	1
Prkag1	0.881118	0.013107	0.315	0.302	1
Kctd6	0.881535	0.0298286	0.203	0.175	1
Ubxn6	0.881745	0.0396355	0.251	0.225	1
Cfb	0.881951	-0.0366077	0.719	0.746	1
Insig1	0.881973	0.000441512	0.288	0.238	1
March6	0.882094	-0.0299707	0.495	0.505	1
Ufm1	0.882732	0.0168027	0.39	0.387	1
Golga1	0.88314	-0.0253629	0.264	0.238	1
Gabpb1	0.883259	-0.0950434	0.495	0.575	1
Atp5b	0.883466	-0.0140434	0.919	0.93	1
Anapc4	0.883497	0.00614199	0.281	0.279	1
Tbl3	0.883586	0.0220549	0.278	0.244	1
Hmg20b	0.883904	0.010934	0.403	0.362	1
Sh3bp5	0.884248	0.135184	0.258	0.216	1
Blvra	0.884581	0.0306488	0.339	0.321	1
Xpa	0.884779	0.0489448	0.271	0.235	1
Exoc6b	0.88514	0.021407	0.6	0.641	1
Snx15	0.885282	-0.0216872	0.251	0.263	1
Cgrrf1	0.885422	0.0183533	0.397	0.337	1
Gle1	0.885432	-0.114096	0.237	0.235	1
Spcs1	0.885711	-0.00671765	0.688	0.74	1
Tmc6	0.885723	0.060367	0.325	0.273	1
Qrich1	0.885779	-0.00852366	0.742	0.746	1
Gm33370	0.885936	-0.048177	0.515	0.473	1
Dusp12	0.886387	0.11652	0.427	0.343	1
Prrc2b	0.886443	-0.143768	0.488	0.565	1
Amz2	0.886581	0.0770642	0.298	0.241	1
Ola1	0.887489	0.00692664	0.702	0.686	1
BC147527	0.887493	-0.00969979	0.258	0.267	1
Ahdc1	0.887552	0.0305065	0.261	0.238	1
Rars	0.887659	-0.0710412	0.559	0.616	1
Snx19	0.887716	0.0387836	0.247	0.184	1
Gm2245	0.887957	-0.0556058	0.21	0.171	1
Pde8b	0.888031	-0.00757474	0.261	0.232	1
Runx1	0.888197	0.0443099	0.986	0.987	1
Tor1aip2	0.888278	0.090254	0.895	0.848	1
Rnf114	0.888436	-0.0221986	0.729	0.781	1
Trim35	0.888512	0.0698808	0.403	0.333	1
Hivep2	0.889039	0.103771	0.732	0.746	1
Hist1h1c	0.889081	-0.229616	0.312	0.438	1
Derl1	0.889222	-0.0313213	0.841	0.832	1
Usp19	0.889462	-0.0553471	0.383	0.327	1
Evi2	0.889531	-0.00250428	0.288	0.283	1
Rala	0.889707	0.0885538	0.695	0.698	1
Vps28	0.88987	-0.0441689	0.664	0.698	1
Slc24a3	0.890147	0.141674	0.549	0.435	1
Glul	0.89035	0.123427	0.841	0.838	1
Trabd	0.890448	-0.0247238	0.217	0.2	1
Slc35c2	0.890556	0.0453092	0.559	0.511	1
Dbf4	0.890697	0.0574258	0.285	0.244	1
Map7d1	0.891077	-0.0248818	0.519	0.502	1
Ppia	0.891198	0.014339	1	1	1
Cggbp1	0.89205	-0.0791302	0.637	0.695	1
Ybx1	0.892088	-0.0464744	0.98	0.99	1
Psma1	0.89214	0.0297194	0.861	0.876	1
Sptssa	0.892357	0.0338246	0.468	0.483	1
Lpcat3	0.892458	-0.00902669	0.603	0.546	1
Il27	0.89254	0.0146686	0.244	0.197	1
Prdx3	0.892632	0.0166344	0.285	0.26	1
Homer1	0.893229	0.228871	0.353	0.308	1
Rbm22	0.89327	-0.101992	0.38	0.448	1
Sf3a3	0.893392	0.0394953	0.414	0.378	1
Brip1	0.893472	0.143731	0.278	0.235	1
Erg28	0.893768	0.00475137	0.349	0.292	1
Rab1b	0.893772	-0.124325	0.346	0.41	1
Sap30bp	0.893848	0.0104417	0.339	0.283	1
Cd2bp2	0.893851	-0.0476157	0.264	0.248	1
Cspp1	0.89387	-0.0367249	0.41	0.41	1
Slc29a1	0.893873	0.117933	0.322	0.267	1
Rasa4	0.894226	0.050759	0.868	0.854	1
Zscan21	0.89433	0.0688409	0.234	0.168	1
Tmem131	0.894354	-0.00599021	0.831	0.848	1
Akap8l	0.894685	0.000154999	0.586	0.514	1
Tm9sf2	0.894758	0.00824565	0.763	0.705	1
Nrf1	0.894849	-0.0917763	0.634	0.705	1
Errfi1	0.89516	0.109904	0.4	0.451	1
Ap2b1	0.89556	-0.00563281	0.807	0.825	1
Prep	0.895662	0.0134408	0.241	0.203	1
Nfs1	0.896051	0.10141	0.315	0.27	1
Lta4h	0.896078	0.119542	0.298	0.213	1
Abcf1	0.896372	-0.12836	0.719	0.756	1
Ssh1	0.89677	0.0719168	0.247	0.159	1
Rpsa	0.897108	0.0254565	0.997	1	1
Rps10	0.897115	-0.0196182	1	1	1
Cysltr1	0.897516	-0.00157844	0.268	0.263	1
Cdca3	0.897973	-0.0591288	0.193	0.216	1
Ero1lb	0.89827	-0.262841	0.383	0.451	1
Utp15	0.8984	-0.0187892	0.247	0.229	1
E2f4	0.898438	-0.0483886	0.302	0.279	1
Hspa8	0.898457	-0.0481119	0.993	1	1
Gsap	0.898717	0.165613	0.861	0.825	1
Trappc8	0.898735	0.0370037	0.634	0.648	1
Casd1	0.899321	0.0655493	0.441	0.375	1
Ptdss1	0.899482	-0.0139867	0.353	0.292	1
Txnrd1	0.899607	-0.0107496	0.515	0.606	1
Fam192a	0.899756	0.00443907	0.356	0.295	1
Upp2	0.899963	0.0379143	0.21	0.203	1
Fopnl	0.900124	-0.038077	0.275	0.251	1
Thoc6	0.90076	-0.0199523	0.21	0.222	1
Gtpbp1	0.901068	-0.0311374	0.437	0.495	1
Mitf	0.901219	0.0849311	0.702	0.667	1
Hgsnat	0.901267	0.0451682	0.258	0.238	1
Dusp11	0.901512	-0.0439684	0.597	0.66	1
Ppp1r14b	0.90161	-0.0357136	0.729	0.775	1
Hmmr	0.901785	-0.161624	0.159	0.2	1
Psen2	0.902149	-0.0656712	0.41	0.432	1
Nos1ap	0.902211	0.101709	0.261	0.194	1
Usp10	0.902249	0.0405717	0.322	0.292	1
Pnp	0.902303	-0.0253629	0.892	0.921	1
Acadvl	0.902392	-0.0553886	0.203	0.213	1
Vps26a	0.902528	0.008907	0.651	0.597	1
Mrpl27	0.902586	0.0569172	0.407	0.381	1
Ppp1r12b	0.902713	-0.0704224	0.336	0.321	1
Plin3	0.902768	0.00341211	0.241	0.219	1
Ap4s1	0.902833	-0.0232684	0.292	0.295	1
Tnfaip8	0.903057	0.111498	0.912	0.895	1
Slc49a4	0.903258	-0.0831502	0.424	0.352	1
Crot	0.903642	-0.0805631	0.193	0.219	1
Sdad1	0.904509	0.00902816	0.38	0.368	1
Slc25a38	0.904696	0.0100726	0.234	0.225	1
Ndufab1	0.905104	-0.0348959	0.695	0.692	1
Tdrd7	0.90564	0.0765221	0.529	0.397	1
Hspa1b	0.905649	0.261659	0.2	0.235	1
Ctdnep1	0.906121	-0.0349759	0.525	0.495	1
Med29	0.906404	-0.0327882	0.353	0.378	1
Timm23	0.906463	-0.0676346	0.786	0.816	1
Setdb2	0.906469	0.220789	0.383	0.4	1
Tomm40	0.906663	-0.151295	0.454	0.444	1
Tacc1	0.906805	-0.145976	0.942	0.93	1
Fam129a	0.907023	0.00672978	0.424	0.46	1
Sla	0.907092	0.0534795	0.61	0.59	1
Rcbtb1	0.907108	0.0431679	0.315	0.241	1
Phf11b	0.907123	0.0333387	0.895	0.867	1
Usp28	0.907138	0.0836099	0.224	0.187	1
Txndc5	0.907247	0.0155182	0.302	0.254	1
Prelid3b	0.907598	0.0360091	0.363	0.324	1
Tsc22d2	0.907607	-0.00711662	0.783	0.813	1
Hdgfl2	0.907834	-0.00257624	0.217	0.19	1
Lcp2	0.908262	0.0571168	0.969	0.956	1
AU040320	0.908331	-0.0136838	0.481	0.403	1
Wtip	0.908516	0.0910436	0.264	0.203	1
Cacna1d	0.90856	0.0416394	0.746	0.714	1
Baz1b	0.908678	-0.0428666	0.702	0.733	1
Tex264	0.908903	-0.0180209	0.275	0.26	1
Rnf135	0.908931	0.0350274	0.275	0.267	1
Impdh2	0.908978	-0.0314166	0.39	0.4	1
Dnajc2	0.909047	0.0577777	0.529	0.517	1
Wars2	0.909203	0.00838114	0.261	0.232	1
Nrp1	0.909278	0.0264283	0.769	0.708	1
Anapc13	0.90929	0.0123092	0.614	0.613	1
Aplp2	0.909392	-0.0674199	0.542	0.587	1
Dnajc5	0.909403	-0.0888996	0.719	0.768	1
Lyar	0.909971	-0.0428666	0.261	0.232	1
Brd1	0.910241	-0.134845	0.671	0.705	1
Nck1	0.910339	-0.103777	0.393	0.406	1
Zfp131	0.910457	-0.0902587	0.434	0.47	1
Cox19	0.91082	-0.0726579	0.207	0.238	1
Bod1l	0.911137	0.0420277	0.641	0.727	1
Bank1	0.91115	0.0212637	0.268	0.26	1
Slc39a11	0.911222	0.057404	0.356	0.305	1
Knl1	0.911635	-0.101193	0.244	0.248	1
Mfap3	0.91169	0.0288183	0.549	0.448	1
Tdrd3	0.912069	0.179635	0.234	0.146	1
Atrnl1	0.912617	-0.0106709	0.234	0.34	1
Psmd3	0.912804	-0.0530067	0.417	0.438	1
Nelfb	0.912841	-0.0359818	0.261	0.251	1
AI506816	0.912896	0.0749698	0.414	0.375	1
Sqor	0.912959	0.00318072	0.251	0.251	1
Cox7a2l	0.913063	-0.0500681	0.929	0.93	1
Ctla2b	0.913211	-0.0287971	0.356	0.365	1
Atxn3	0.913472	-0.0366077	0.237	0.257	1
Taf11	0.913603	-0.0643526	0.305	0.295	1
Iscu	0.913909	-0.0221768	0.678	0.705	1
Tcf12	0.913961	0.0323846	0.868	0.838	1
Emc4	0.914023	0.0427591	0.373	0.33	1
Cenpx	0.914246	-0.00828144	0.603	0.59	1
Smg1	0.914558	0.01511	0.939	0.94	1
Slc25a25	0.914769	0.0441374	0.678	0.59	1
Dtx3	0.914999	0.0413386	0.203	0.162	1
Ankrd13c	0.915016	-0.0538857	0.437	0.486	1
Pdlim5	0.915164	0.0984687	0.593	0.638	1
Zfp810	0.915214	-0.025922	0.305	0.283	1
Spag7	0.915762	-0.0841663	0.363	0.403	1
Naa16	0.915982	0.048152	0.247	0.216	1
Cds2	0.916278	-0.104672	0.431	0.39	1
Abhd15	0.916496	0.134867	0.271	0.178	1
Rpl23a	0.916781	-0.0545627	0.993	0.99	1
Akip1	0.916872	0.00932956	0.271	0.263	1
Rab39	0.916908	0.0373929	0.264	0.238	1
Stard7	0.917084	0.0411315	0.285	0.213	1
Cdyl	0.917144	-0.0374667	0.447	0.425	1
Sgf29	0.917334	0.0227709	0.217	0.197	1
Ifi209	0.917447	-0.140259	0.783	0.781	1
Cox8a	0.917518	-0.089175	0.99	0.987	1
Rpl29	0.917679	-0.0806602	0.997	0.997	1
Chd8	0.918059	0.0874533	0.583	0.575	1
Lmf2	0.91821	0.0467269	0.247	0.206	1
Pigq	0.918391	-0.0432424	0.159	0.2	1
Actg1	0.918439	-0.0944418	0.986	1	1
Etv3	0.918966	0.0239266	0.678	0.737	1
Cyp4f18	0.919164	-0.057921	0.475	0.521	1
Gopc	0.919315	-0.0928997	0.261	0.263	1
Cbl	0.919398	-0.0248268	0.736	0.749	1
Lrrcc1	0.919922	-0.0641353	0.285	0.302	1
Phka2	0.920547	0.0973823	0.461	0.39	1
Orai1	0.920557	-0.079467	0.834	0.851	1
Rad23a	0.920841	-0.0991687	0.414	0.454	1
Ssr4	0.921128	0.00235875	0.969	0.981	1
Cyba	0.921417	0.0212956	0.997	1	1
Sh3tc1	0.921428	0.0641204	0.298	0.263	1
Cd40	0.921541	0.00468018	0.376	0.473	1
Kdm3a	0.921662	-0.0700704	0.525	0.517	1
Scarb1	0.921728	0.0911647	0.312	0.254	1
Crbn	0.922007	-0.0935435	0.4	0.425	1
Apobr	0.92246	0.0383477	0.21	0.181	1
Actr10	0.922788	0.0241201	0.532	0.562	1
Myo1f	0.922899	0.122764	0.905	0.886	1
Cdc42	0.923329	-0.0374454	1	0.997	1
Usf1	0.923442	0.0380533	0.414	0.317	1
Scnm1	0.923444	0.0437557	0.264	0.232	1
Xrn1	0.923578	0.039425	0.732	0.711	1
Ddx10	0.923845	-0.081213	0.431	0.46	1
Plekhm3	0.924039	-0.053321	0.654	0.663	1
Zmynd8	0.924059	0.0992241	0.827	0.781	1
Trim36	0.924224	-0.0863891	0.203	0.213	1
Tbc1d2b	0.924586	0.0531447	0.22	0.159	1
Mir142hg	0.92501	-0.210109	0.959	0.968	1
Anxa5	0.925157	0.00488222	0.529	0.629	1
Tmsb4x	0.925182	0.0946682	1	1	1
Camk2n1	0.925214	0.173459	0.441	0.324	1
Ppp1r10	0.92527	-0.137809	0.471	0.502	1
Ubxn4	0.925383	-0.0930964	0.844	0.873	1
Rab31	0.925566	0.0745898	0.81	0.711	1
Med4	0.925575	0.018688	0.214	0.19	1
A330040F15Rik	0.925795	0.0370749	0.553	0.651	1
Ints13	0.926215	-0.0122783	0.21	0.187	1
Nom1	0.926596	-0.00537486	0.292	0.276	1
Skiv2l	0.926977	0.0128428	0.203	0.175	1
Prpf4	0.927126	0.0911479	0.292	0.235	1
Mecp2	0.927275	0.025067	0.508	0.524	1
Pdrg1	0.92747	0.022744	0.315	0.289	1
Ccm2	0.927563	-0.0993317	0.641	0.714	1
Rilpl1	0.927738	0.00443907	0.414	0.381	1
Id2	0.927791	-0.158344	0.81	0.813	1
Desi2	0.927962	0.0651931	0.495	0.502	1
Vps54	0.928395	0.000854728	0.936	0.937	1
Ubqln1	0.928651	-0.0120645	0.471	0.429	1
Fibp	0.928914	-0.0449145	0.241	0.254	1
Sdf2l1	0.92926	0.0437645	0.685	0.657	1
Rapgef1	0.929661	0.0525728	0.922	0.892	1
Ptp4a2	0.929692	0.0689699	0.986	0.984	1
Gpr137b	0.929756	0.0632417	0.424	0.365	1
Rpain	0.930218	0.00202572	0.207	0.171	1
Gigyf2	0.930332	-0.0330393	0.559	0.568	1
Ccdc117	0.930339	0.0607781	0.207	0.156	1
Rmi1	0.930611	-0.0316796	0.424	0.397	1
Cpne3	0.930788	0.0440108	0.492	0.41	1
Snrk	0.930824	-0.121855	0.322	0.343	1
Thada	0.931028	-0.0631815	0.664	0.667	1
Zeb2	0.931069	0.121966	1	0.997	1
Nifk	0.931183	0.0421695	0.237	0.2	1
Ttc37	0.931207	0.0946369	0.295	0.225	1
Ppp2r5c	0.931402	0.00733447	0.905	0.876	1
Ndufb3	0.931423	-0.0164752	0.753	0.695	1
Etfdh	0.931442	-0.0272554	0.258	0.241	1
Cluap1	0.931537	-0.0202468	0.224	0.222	1
Mrpl57	0.931582	-0.183112	0.512	0.581	1
Cdipt	0.931639	0.0754433	0.393	0.298	1
Slc20a2	0.931781	0.098076	0.312	0.248	1
Chst12	0.932368	0.0831412	0.22	0.156	1
Nudt14	0.932399	0.0251889	0.2	0.171	1
Ppp2cb	0.932544	-0.0548581	0.295	0.305	1
Etf1	0.932746	-0.0644111	0.892	0.914	1
BC005624	0.932861	-0.0771017	0.525	0.597	1
Set	0.93294	-0.0451102	0.847	0.854	1
Tbca	0.933002	0.00932309	0.895	0.911	1
Rnf34	0.93318	-0.0340388	0.61	0.644	1
Slc9a9	0.933242	0.10121	0.963	0.952	1
Smc1a	0.933329	0.0108901	0.603	0.625	1
Znhit6	0.933389	-0.0561734	0.193	0.213	1
Smarcb1	0.933723	0.0528167	0.397	0.324	1
Rps3	0.933993	-0.0785857	0.997	1	1
Tmem248	0.934063	-0.153582	0.536	0.61	1
Zfp593	0.934169	-0.0168097	0.247	0.251	1
Rrm1	0.934298	0.0815214	0.268	0.235	1
2410006H16Rik	0.934331	-0.0200474	0.946	0.943	1
Ccdc134	0.934807	0.0450974	0.332	0.311	1
Kansl1l	0.934834	0.0164421	0.631	0.61	1
Eml4	0.934906	-0.0117525	0.908	0.917	1
Tent5c	0.935257	-0.00981696	0.905	0.914	1
Pik3r5	0.935326	0.0410984	0.363	0.454	1
3830406C13Rik	0.93544	-0.0663766	0.288	0.305	1
Mtm1	0.935499	0.0461965	0.268	0.238	1
Apip	0.93615	0.018688	0.302	0.292	1
Adnp2	0.936305	0.0551085	0.268	0.21	1
Tm6sf1	0.936566	0.0777411	0.658	0.683	1
Tdg	0.936602	0.0946369	0.254	0.213	1
Wwp2	0.936891	0.194811	0.841	0.851	1
Soga1	0.936941	-0.0261557	0.797	0.714	1
Dcps	0.936986	0.0577373	0.247	0.2	1
Atox1	0.937227	-0.103079	0.956	0.968	1
Nup88	0.937384	-0.0546859	0.366	0.349	1
Eif4enif1	0.937696	-0.0729172	0.295	0.283	1
Dhx15	0.93778	-0.0595943	0.698	0.689	1
Nrip1	0.937796	-0.109165	0.881	0.883	1
4932438A13Rik	0.937798	-0.0739873	0.78	0.784	1
Fam32a	0.938755	-0.000141351	0.471	0.489	1
Camk1	0.938897	0.0674607	0.814	0.73	1
Trmt112	0.938962	-0.0290375	0.664	0.698	1
Rack1	0.939122	-0.0376139	0.993	1	1
Senp3	0.939154	0.00487091	0.312	0.289	1
Cox6c	0.939433	-0.0448579	0.936	0.949	1
Srcap	0.939842	0.0559455	0.671	0.67	1
Mgat1	0.939884	0.0605391	0.681	0.6	1
Exosc1	0.939928	-0.041839	0.22	0.222	1
Arid1b	0.94007	-0.0479289	0.908	0.895	1
Tnfrsf21	0.940074	-0.0187221	0.732	0.632	1
Gtpbp4	0.94042	0.0404252	0.539	0.6	1
Taok2	0.940621	0.00544314	0.278	0.235	1
Zbtb4	0.940777	0.0061002	0.268	0.251	1
Zfp385a	0.940898	0.0546388	0.481	0.429	1
Ranbp1	0.940997	0.0377251	0.725	0.762	1
Dync1li1	0.941454	-0.0775698	0.678	0.746	1
Ppig	0.941755	-0.034734	0.834	0.832	1
Stxbp1	0.942052	-0.0286177	0.197	0.2	1
Rpl22	0.942102	0.0124334	0.99	1	1
Helz	0.942269	0.0647949	0.614	0.6	1
Ttc19	0.942319	-0.102279	0.414	0.457	1
Kmt2a	0.942388	0.0271924	0.722	0.752	1
Hnrnpr	0.942448	-0.00779094	0.603	0.635	1
Slc10a7	0.942498	0.0405442	0.495	0.46	1
Tsga10	0.942656	-0.0272554	0.241	0.213	1
Mrpl12	0.942707	-0.118585	0.475	0.511	1
Dnmt1	0.942725	-0.0048988	0.234	0.216	1
Mrps30	0.942814	0.0728873	0.281	0.241	1
Psmd7	0.942882	-0.0651606	0.705	0.749	1
Idh3g	0.94297	-0.0687571	0.461	0.505	1
Nxt1	0.943418	0.0111369	0.234	0.238	1
Vdac2	0.943996	0.0317583	0.973	0.956	1
Cwc25	0.944082	-0.188718	0.407	0.498	1
Eef1akmt1	0.944124	-0.0421419	0.183	0.216	1
Srsf2	0.944333	-0.0602177	0.878	0.917	1
Gm35188	0.944927	0.176321	0.359	0.305	1
Spen	0.944946	-0.041177	0.393	0.352	1
Bcl2a1d	0.944958	0.051901	0.576	0.59	1
Cmc1	0.945019	-0.0949894	0.617	0.683	1
Phf11a	0.945036	0.0922776	0.637	0.584	1
B3galt5	0.945107	0.105498	0.261	0.156	1
Adi1	0.945213	-0.0114357	0.214	0.206	1
Cep57l1	0.945436	0.00848023	0.227	0.21	1
Trak1	0.945581	-0.00103649	0.756	0.749	1
H2-T24	0.945986	0.00843584	0.369	0.324	1
Dnttip2	0.946092	-0.108664	0.431	0.527	1
Stim2	0.946294	0.00410601	0.434	0.492	1
Ech1	0.946349	-0.0662833	0.508	0.559	1
Nfu1	0.946589	-0.0651219	0.542	0.511	1
Mtdh	0.947049	-0.0702987	0.966	0.968	1
Sesn2	0.947572	0.0433682	0.224	0.197	1
Fxr1	0.947753	-0.0433863	0.776	0.778	1
Cdc27	0.948071	-0.0892273	0.539	0.581	1
Nbr1	0.948209	0.00425064	0.414	0.375	1
Taf15	0.948235	0.0968788	0.929	0.898	1
Surf4	0.948337	-0.0415231	0.61	0.635	1
Mtif2	0.948368	-0.057708	0.329	0.298	1
March7	0.948596	-0.0910777	0.824	0.835	1
Ilkap	0.948676	0.0030064	0.342	0.343	1
E2f2	0.949025	0.124384	0.251	0.178	1
Rab11b	0.949217	-0.000349817	0.773	0.771	1
Trim11	0.949268	-0.0139439	0.203	0.206	1
Ergic1	0.949314	0.0383133	0.332	0.317	1
Bcl7c	0.949804	-0.0504798	0.237	0.263	1
Rnf149	0.949817	0.0456658	0.668	0.67	1
Tbc1d9	0.949959	0.0629844	0.902	0.873	1
Rbfa	0.950203	-0.0948409	0.278	0.292	1
Lsm12	0.950394	-0.110422	0.692	0.721	1
Ncoa2	0.950802	-0.0495297	0.783	0.813	1
Mrps28	0.950886	-0.112902	0.468	0.435	1
Rab11a	0.951019	-0.0692295	0.858	0.914	1
Rfc2	0.951269	-0.0651639	0.529	0.571	1
Fkbp3	0.951646	-0.0703423	0.451	0.479	1
Erh	0.951658	0.0744237	0.603	0.565	1
BC031181	0.951701	-0.0677308	0.654	0.695	1
Faim	0.951703	-0.0567012	0.339	0.378	1
Rbis	0.952038	-0.0127867	0.631	0.657	1
Ndufb4	0.952071	0.00774371	0.627	0.667	1
Kras	0.952172	-0.0708318	0.905	0.892	1
Polr2k	0.952438	0.0408656	0.59	0.568	1
Vhl	0.952455	-0.0398828	0.353	0.352	1
Hacd2	0.952519	-0.0122783	0.78	0.746	1
Myo1e	0.952633	0.0462137	0.722	0.787	1
Ccdc62	0.952915	0.027026	0.22	0.2	1
Psmb7	0.953036	-0.0949656	0.746	0.803	1
Stx16	0.953134	-0.000625118	0.756	0.781	1
Junb	0.953219	-0.25647	0.898	0.959	1
Slc44a2	0.953245	0.042057	0.376	0.343	1
Capg	0.953488	0.00970413	0.742	0.749	1
Ubtf	0.953508	-0.0396642	0.285	0.324	1
Ppan	0.953509	-0.0404924	0.227	0.225	1
Mindy2	0.953781	-0.14989	0.644	0.695	1
Man2c1	0.953794	0.00576813	0.2	0.165	1
Lamtor5	0.954594	-0.0593047	0.637	0.673	1
Bag1	0.954598	-0.000727148	0.908	0.914	1
Urgcp	0.954901	-0.031919	0.407	0.368	1
Agk	0.954951	0.0448838	0.244	0.203	1
Tax1bp3	0.955156	0.022201	0.2	0.194	1
Stx8	0.955177	0.0293313	0.793	0.794	1
Srm	0.95519	0.0374552	0.214	0.178	1
Srpr	0.955203	-0.050536	0.647	0.708	1
Arl6ip6	0.955262	-0.038077	0.234	0.216	1
Igtp	0.955479	-0.112655	0.627	0.762	1
Trib1	0.955597	-0.0430176	0.631	0.702	1
Senp1	0.955821	-0.0289625	0.329	0.314	1
Gak	0.956004	0.0298078	0.732	0.74	1
Wdr1	0.956039	0.00585798	0.753	0.743	1
Eef1g	0.956158	0.000154999	0.946	0.937	1
Psd4	0.956162	0.054857	0.397	0.365	1
Il15	0.956227	0.0916092	0.342	0.308	1
Mcm4	0.95634	0.0872762	0.22	0.168	1
Fbxl12	0.957284	0.121532	0.224	0.143	1
Osbpl9	0.957471	-0.218966	0.824	0.883	1
Impa1	0.957489	-0.0261153	0.237	0.225	1
Gstcd	0.957514	0.026424	0.431	0.371	1
Trp53cor1	0.957542	-0.035131	0.342	0.359	1
Rtca	0.957648	-0.00157844	0.234	0.206	1
Rbm39	0.957684	-0.0470705	0.997	0.997	1
Ptpra	0.957955	-0.000394448	0.922	0.902	1
Anapc10	0.957974	0.0664583	0.475	0.394	1
2900089D17Rik	0.958035	-0.0479675	0.237	0.19	1
Acads	0.958232	-0.0456028	0.386	0.359	1
Aif1	0.958446	0.0177413	0.993	0.99	1
Mospd2	0.958516	0.0946369	0.515	0.425	1
Trp53bp1	0.958846	-0.0227201	0.308	0.292	1
Pdia5	0.958916	-0.00359496	0.214	0.197	1
Sdccag8	0.959341	0.0538761	0.739	0.794	1
Cdkal1	0.959769	-0.0514047	0.729	0.752	1
Spg11	0.959769	0.0121747	0.342	0.305	1
Fam89b	0.959984	0.059013	0.271	0.213	1
Zfp36l2	0.960191	-0.00536942	0.861	0.886	1
Mia2	0.96036	-0.0473821	0.814	0.787	1
Ppp4r2	0.960604	-0.048954	0.695	0.737	1
Prpsap2	0.960827	0.0560836	0.451	0.352	1
Pml	0.960897	-0.0264549	0.637	0.644	1
Acot13	0.961297	-0.000809911	0.319	0.286	1
Ndufb5	0.961322	-0.082832	0.712	0.737	1
Fzr1	0.961621	-0.0641353	0.312	0.302	1
Wdr37	0.961679	-0.0539933	0.712	0.695	1
Tmpo	0.962058	-0.146624	0.668	0.714	1
Akt1	0.962903	0.0840288	0.549	0.533	1
Ergic2	0.963149	-0.100443	0.525	0.559	1
Csnk1g1	0.963178	0.0511352	0.62	0.686	1
Gm4070	0.963289	0.0401891	0.522	0.606	1
Pgs1	0.963297	0.0717624	0.797	0.797	1
Polr2c	0.963317	-0.153478	0.332	0.403	1
Etv6	0.963618	-0.0971344	0.997	1	1
Ccdc138	0.963666	-0.210548	0.224	0.225	1
Mrpl21	0.963671	0.0048644	0.512	0.521	1
Dcxr	0.96371	-0.0531454	0.346	0.349	1
Ppp1r3b	0.963727	-0.029754	0.302	0.279	1
2510009E07Rik	0.964086	0.0131871	0.241	0.203	1
Nlrp1a	0.964558	-0.128285	0.241	0.27	1
Ccser2	0.964788	0.0189726	0.234	0.251	1
Etfb	0.964833	-0.0330783	0.62	0.689	1
Cdt1	0.965073	0.00311822	0.217	0.184	1
Psmd2	0.965136	-0.0560198	0.532	0.616	1
Ccdc34	0.965231	-0.0938082	0.285	0.295	1
Phax	0.965435	-0.067214	0.366	0.4	1
Tlr4	0.966161	0.0503861	0.546	0.47	1
Rab43	0.966242	0.0580213	0.868	0.889	1
N4bp2l2	0.966314	-0.0806628	0.78	0.784	1
Sh2d6	0.966451	0.0716757	0.2	0.133	1
Apbb1ip	0.966515	0.0309687	0.976	0.968	1
Cenpf	0.966525	-0.144008	0.203	0.238	1
Zfand6	0.966581	-0.0346927	0.854	0.816	1
Ddx49	0.966633	0.0113085	0.231	0.184	1
Sgpp1	0.966792	0.0557927	0.471	0.371	1
Bcas3	0.967331	0.0570174	0.685	0.698	1
Cdkn2aipnl	0.967353	-0.0234189	0.258	0.238	1
Slc25a12	0.967376	-0.0253083	0.417	0.457	1
H2afx	0.967785	-0.156786	0.268	0.273	1
Katna1	0.968016	-0.095466	0.447	0.559	1
Dhx35	0.96809	0.0303384	0.234	0.194	1
Ndufs3	0.968417	-0.0644731	0.753	0.803	1
Snhg20	0.968628	0.0259241	0.288	0.267	1
Sbno1	0.968776	-0.0830487	0.78	0.822	1
Zfp839	0.969075	0.06147	0.237	0.187	1
Cox7b	0.969075	0.0147939	0.875	0.883	1
Tm2d3	0.969291	0.0614005	0.454	0.34	1
Clk1	0.969292	-0.13818	0.851	0.883	1
Pou6f1	0.969368	0.0648895	0.224	0.181	1
Pkp4	0.969465	0.0537756	0.62	0.505	1
Trmt10a	0.969523	0.11362	0.353	0.289	1
Cops8	0.969578	-0.104672	0.542	0.568	1
Lclat1	0.969625	0.0423054	0.21	0.197	1
Ythdc1	0.969788	-0.228173	0.878	0.886	1
Tagap	0.969858	-0.00122314	0.434	0.381	1
Chpt1	0.969862	0.0538032	0.247	0.225	1
Ncor1	0.969969	0.0924427	0.936	0.924	1
Lpgat1	0.970088	-0.0222588	0.614	0.549	1
Zfp729b	0.970203	0.0491939	0.2	0.181	1
2610203C22Rik	0.97059	0.112916	0.427	0.352	1
Lpcat1	0.970788	0.0700274	0.431	0.375	1
Tent4b	0.971321	-0.0176432	0.485	0.527	1
Ppm1m	0.971393	0.0349821	0.244	0.206	1
Sec61g	0.971537	-0.0241994	0.942	0.933	1
Gm15964	0.971586	0.0347131	0.339	0.314	1
Odf2	0.971726	-0.00520507	0.556	0.514	1
Rps6kb1	0.971749	-0.0561241	0.553	0.641	1
Rrp15	0.971937	0.0046735	0.234	0.2	1
Fastk	0.972009	0.0250027	0.2	0.171	1
Flnb	0.972154	-0.0442612	0.441	0.394	1
Pinx1	0.972181	0.0292138	0.237	0.222	1
Washc3	0.97221	-0.0268266	0.356	0.337	1
Fgr	0.972349	-0.108418	0.186	0.248	1
Psmb6	0.97263	-0.112847	0.868	0.883	1
Ercc6l2	0.97269	0.0305065	0.217	0.162	1
Khdc4	0.972784	-0.111814	0.617	0.67	1
Heca	0.972797	-0.0246621	0.658	0.676	1
Arhgap30	0.972808	0.0544398	0.847	0.873	1
Atp5j	0.973004	-0.0787399	0.905	0.902	1
Asxl2	0.9732	0.0237927	0.705	0.717	1
Nit1	0.973485	0.0271924	0.258	0.238	1
Eif4g2	0.973581	-0.0989327	0.864	0.87	1
Itpripl1	0.973947	0.00929132	0.203	0.175	1
Rcan3	0.974146	0.0398939	0.2	0.146	1
Trpc4ap	0.974483	0.0150901	0.698	0.698	1
Ctr9	0.97465	0.00047938	0.329	0.27	1
Smad2	0.975591	-0.0332806	0.58	0.638	1
Ubap2l	0.975809	-0.0315042	0.875	0.892	1
Fam120a	0.97601	-0.00964948	0.698	0.673	1
Zbtb18	0.976059	-0.0704224	0.441	0.422	1
Msn	0.976162	0.0179111	0.997	0.99	1
Cep57	0.976245	-0.0203798	0.39	0.444	1
Entr1	0.976674	-0.0125524	0.244	0.225	1
Ntmt1	0.976711	0.0913617	0.366	0.279	1
Psmd5	0.976837	0.00251867	0.2	0.181	1
AB124611	0.976944	0.104391	0.678	0.683	1
Prkrip1	0.976952	0.0131871	0.264	0.238	1
Mxi1	0.977022	0.128614	0.641	0.686	1
Ube2v2	0.977078	0.0231309	0.468	0.413	1
Plekhf2	0.977136	0.0136303	0.62	0.59	1
Akap10	0.977273	0.0427414	0.736	0.749	1
Snrpg	0.977434	-0.0573662	0.885	0.889	1
mt-Atp6	0.977746	0.188687	1	0.997	1
Adcy9	0.977945	0.00863436	0.203	0.187	1
Zfp639	0.978122	-0.0473821	0.224	0.235	1
Rpp14	0.978192	0.0906238	0.203	0.127	1
Rpl14	0.978444	-0.00736752	0.997	0.997	1
Ubxn2b	0.978641	-0.0428666	0.183	0.2	1
Rap2c	0.978737	-0.109547	0.434	0.454	1
Ago1	0.978789	0.126157	0.471	0.419	1
Pcm1	0.979005	-0.0354237	0.695	0.727	1
Pet100	0.97907	0.00419666	0.529	0.568	1
Ndufaf6	0.979495	0.0442634	0.268	0.232	1
Sdf4	0.979725	-0.0694961	0.939	0.911	1
Rab14	0.979747	-0.0695068	0.956	0.968	1
Celf2	0.979909	-0.000451789	1	0.99	1
Vps29	0.979986	-0.0252604	0.742	0.762	1
Fmn1	0.980292	0.175983	0.278	0.222	1
Ifih1	0.980306	-0.0818333	0.824	0.829	1
Faap20	0.980334	0.0444175	0.217	0.178	1
Hspd1	0.980598	-0.00632087	0.668	0.708	1
Pttg1ip	0.9807	0.0821729	0.393	0.346	1
Ttc39b	0.981179	-0.0704224	0.82	0.825	1
Cdk2	0.981236	0.0713671	0.2	0.156	1
Mrpl11	0.981282	0.0539066	0.407	0.337	1
Cnot6l	0.981609	0.0526048	0.698	0.698	1
Gpr160	0.982135	0.0372657	0.424	0.346	1
Ehmt1	0.98214	0.0772996	0.498	0.444	1
Znrf2	0.982335	0.0124683	0.746	0.768	1
Selenos	0.982376	-0.0118699	0.753	0.778	1
Mag	0.982416	0.0572593	0.241	0.171	1
Erlin1	0.982443	-0.0379488	0.214	0.21	1
Eif3h	0.982654	-0.11063	0.919	0.943	1
Ppil4	0.982727	-0.0161811	0.444	0.498	1
Tmem59	0.982769	0.0299407	0.936	0.933	1
Cdc26	0.982854	0.0190858	0.437	0.375	1
Mib1	0.982868	0.0537066	0.661	0.638	1
Tspan13	0.982953	0.0125183	0.661	0.689	1
Mtx1	0.983073	0.00516443	0.339	0.308	1
Txnl4a	0.983205	0.0609275	0.369	0.263	1
Rnf215	0.983513	0.0586902	0.356	0.327	1
Zfand5	0.983621	-0.120124	0.932	0.911	1
Zfp715	0.983658	0.0380533	0.281	0.244	1
Sfxn1	0.983858	0.000854728	0.271	0.257	1
Phtf2	0.983927	0.101868	0.512	0.403	1
Hps1	0.983974	0.0123885	0.22	0.184	1
Plk3	0.984306	-0.0891264	0.549	0.524	1
Nfkbib	0.984653	-0.000397407	0.651	0.717	1
Naa50	0.984668	-0.0631718	0.739	0.762	1
Yipf3	0.984736	-0.030894	0.431	0.4	1
Rlf	0.984812	-0.0267971	0.8	0.813	1
Cab39	0.985339	-0.0980082	0.698	0.711	1
Nit2	0.985591	0.0135001	0.203	0.19	1
Elmo2	0.985615	-0.0122783	0.254	0.232	1
Gprasp1	0.985785	-0.0449692	0.207	0.21	1
Pnrc2	0.985806	0.0309536	0.339	0.305	1
Strn4	0.985898	0.0727221	0.261	0.184	1
Timm17a	0.98626	-0.071055	0.495	0.549	1
Pkm	0.986598	0.00772881	0.956	0.968	1
Ftl1	0.987387	-0.0830019	1	1	1
Cdk9	0.987819	0.00186971	0.539	0.527	1
Zfp703	0.987862	0.0020059	0.217	0.197	1
Dot1l	0.987905	-0.0741822	0.437	0.537	1
Gm46367	0.988015	-0.0320868	0.264	0.254	1
Sf3b1	0.988033	-0.0594938	0.969	0.987	1
Rpl18a	0.988125	-0.0395262	0.997	1	1
Psme1	0.98884	0.0731149	1	0.994	1
Zfp984	0.989298	0.057857	0.312	0.27	1
Arrb2	0.989351	-0.0150252	0.881	0.86	1
Keap1	0.989428	0.0159002	0.508	0.473	1
Tmx3	0.989479	-0.0108742	0.461	0.486	1
Naca	0.98957	0.0304817	0.99	0.99	1
Bzw2	0.989764	-0.0896667	0.376	0.425	1
Pes1	0.989798	0.0286916	0.41	0.34	1
Topbp1	0.989832	0.0693812	0.302	0.286	1
Smg6	0.990229	0.0712624	0.814	0.81	1
Cmip	0.990327	0.0240339	0.99	0.984	1
Atp5g3	0.990702	0.0679386	0.705	0.698	1
Dhx29	0.990756	-0.0421613	0.224	0.213	1
Nop2	0.991045	-0.00925237	0.217	0.229	1
Nfyc	0.99122	-0.101283	0.525	0.584	1
Tmem208	0.991345	-0.0596913	0.536	0.629	1
Scaf11	0.991662	0.0168817	0.851	0.841	1
Klhl18	0.991729	0.0255952	0.288	0.257	1
Rnps1	0.992024	-0.0637287	0.563	0.622	1
Adprhl2	0.9921	-0.0120148	0.258	0.241	1
Rps20	0.992579	-0.0577992	1	1	1
Brf1	0.99286	0.0483078	0.346	0.283	1
Znhit1	0.99315	-0.0448919	0.41	0.429	1
Atxn1l	0.993744	-0.0051539	0.22	0.213	1
Zfp26	0.993799	-0.00035964	0.227	0.21	1
Bzw1	0.993832	-0.0356622	0.742	0.778	1
Atp5mpl	0.993931	0.132826	0.837	0.81	1
Ppm1h	0.994054	0.0668537	0.98	0.981	1
Mief1	0.994335	-0.0584189	0.315	0.289	1
Plod1	0.994586	0.0946369	0.675	0.546	1
Zfp110	0.994665	-0.021907	0.298	0.283	1
Shb	0.994758	0.0837486	0.224	0.181	1
Plekhh2	0.994901	0.0799528	0.217	0.19	1
Arhgap27	0.995437	-0.00796761	0.302	0.324	1
Dhdds	0.995498	0.0357432	0.359	0.321	1
Khsrp	0.995891	-0.0640006	0.461	0.489	1
Enox2	0.995913	-0.0411012	0.475	0.467	1
Hspbp1	0.995918	0.0198691	0.234	0.21	1
Zfc3h1	0.996137	-0.116008	0.671	0.714	1
Pgrmc1	0.996151	0.0441374	0.281	0.235	1
Fbxo8	0.996179	-0.0021765	0.237	0.225	1
Hat1	0.996218	0.0828597	0.719	0.746	1
Morc3	0.997003	0.0606646	0.936	0.927	1
Ebag9	0.997012	-0.0757346	0.203	0.213	1
Abhd11	0.99703	0.0531447	0.234	0.19	1
Atg16l2	0.997315	-0.00977385	0.346	0.305	1
Cox20	0.997379	-0.245128	0.325	0.454	1
Ube2m	0.997651	-0.114816	0.641	0.711	1
Ulk2	0.997711	0.182494	0.688	0.673	1
M6pr	0.997755	-0.03471	0.939	0.933	1
Pex11b	0.998006	0.0182089	0.258	0.241	1
Anapc5	0.998445	-0.0312419	0.658	0.733	1
Arglu1	0.998479	0.0492654	0.878	0.876	1
Zfp266	0.998878	0.0102876	0.214	0.187	1
Tmem115	0.998999	0.0579251	0.271	0.206	1
Gm35154	0.999086	-0.0586595	0.308	0.305	1
Fggy	0.999182	0.0279821	0.468	0.416	1
Tcp1	0.999228	-0.0691	0.654	0.737	1
Wdr26	0.999251	0.104964	0.953	0.921	1
Pgap1	1	0.0443887	0.231	0.178	1
Rhoc	1	-0.0199523	0.234	0.219	1
Phkg2	1	-0.0524315	0.315	0.276	1
Ap1m1	1	-0.0710412	0.244	0.257	1
Poldip3	1	-0.126319	0.58	0.644	1
Capn1	1	0.0477158	0.207	0.162	1
Prps2	1	-0.0168097	0.244	0.238	1

### Sheet: Activated microglia
	p_val	avg_log2FC	pct.1	pct.2	p_val_adj
Psmb4	3.14099e-05	0.087332	0.508	0.415	0.650279
Timm23	0.000107306	0.0745301	0.373	0.274	1
Cd83	0.000156969	0.331927	0.317	0.16	1
Atf3	0.000286844	0.157458	0.246	0.16	1
Rcc2	0.000672501	0.247066	0.214	0.057	1
Daglb	0.000758841	0.217063	0.333	0.198	1
Fermt3	0.00110708	0.180945	0.357	0.274	1
Acod1	0.00110982	0.271473	0.214	0.075	1
Rab14	0.00206259	0.267432	0.381	0.189	1
Rab10	0.00217133	0.224095	0.27	0.132	1
Scoc	0.00231413	0.188221	0.325	0.151	1
Tlr7	0.00285167	0.201302	0.254	0.113	1
Egr1	0.00299382	0.113211	0.222	0.085	1
Tmsb10	0.00322481	0.622155	0.865	0.802	1
Dpysl2	0.00326335	0.273319	0.452	0.264	1
Ndufb3	0.0034156	0.111043	0.381	0.292	1
Cst3	0.00410663	-0.363352	0.992	1	1
Rap1b	0.00430748	0.148094	0.73	0.604	1
Cnih4	0.00449922	0.126946	0.389	0.311	1
Nfu1	0.00463319	0.0344335	0.286	0.236	1
P4hb	0.00466393	-0.053136	0.317	0.321	1
Fam167b	0.00496032	-0.0929579	0.143	0.208	1
Klf2	0.00571319	0.331487	0.206	0.075	1
1110038B12Rik	0.00586935	-0.249359	0.127	0.245	1
Elk3	0.00629239	0.129152	0.214	0.104	1
Cotl1	0.0066267	0.316378	0.825	0.726	1
Cfl1	0.00664271	0.106486	0.929	0.925	1
AA467197	0.00667289	0.56137	0.23	0.113	1
Mapkapk2	0.00667372	0.1981	0.302	0.208	1
Cdc42	0.00679876	0.163334	0.921	0.83	1
Romo1	0.00688561	0.221783	0.452	0.292	1
Ccl4	0.00696796	0.708101	0.627	0.443	1
Bcl2a1b	0.00831189	0.232173	0.643	0.5	1
P4ha1	0.00852153	-0.296977	0.143	0.34	1
Arpc1b	0.00878641	-0.0276013	0.857	0.821	1
Ywhah	0.00939448	0.359582	0.643	0.434	1
Cox6b1	0.0102848	0.146125	0.802	0.708	1
Gm42418	0.0102986	-0.466601	0.992	0.991	1
Atp6v1e1	0.0107106	0.132275	0.341	0.255	1
Mdh2	0.0113104	0.0559857	0.333	0.217	1
Pgam1	0.0113807	0.0593932	0.484	0.462	1
Cox17	0.0116555	0.0694627	0.54	0.406	1
Rpl41	0.01226	0.258291	1	1	1
Hnrnpa0	0.012478	0.145358	0.349	0.255	1
Glul	0.0125374	0.158144	0.405	0.264	1
Psmb3	0.0126659	0.116768	0.524	0.453	1
Il1a	0.0134648	0.305856	0.373	0.217	1
Anp32a	0.0138223	0.0401471	0.31	0.274	1
Aldoa	0.0140005	0.283859	0.738	0.642	1
Man2b1	0.0145617	-0.338064	0.429	0.594	1
Ppm1g	0.014779	-0.145524	0.127	0.226	1
Tgfb1	0.0148797	-0.0349158	0.341	0.311	1
Cryba4	0.0150031	0.167876	0.508	0.387	1
Cndp2	0.0158735	-0.00690142	0.31	0.311	1
Ndufa2	0.0164553	0.0711604	0.611	0.594	1
Cd52	0.016568	-0.20493	1	0.991	1
Lap3	0.0168442	0.0652761	0.603	0.594	1
Fos	0.0168921	0.12771	0.31	0.198	1
Ube2n	0.0172002	0.0703975	0.23	0.217	1
Vim	0.0173367	0.567477	0.317	0.151	1
Lyz2	0.017374	0.646052	0.349	0.226	1
Timm10b	0.0177595	0.0690881	0.476	0.387	1
G3bp1	0.0179721	0.324198	0.365	0.17	1
Slc3a2	0.0188776	0.215044	0.444	0.368	1
Lrrfip1	0.0192128	0.152454	0.246	0.189	1
Tnf	0.0192358	0.287509	0.262	0.085	1
Rgs19	0.0197134	0.190624	0.302	0.198	1
Fes	0.0197134	0.162766	0.246	0.142	1
Vma21	0.0197134	0.110684	0.238	0.17	1
Atp5mpl	0.019795	0.100698	0.611	0.453	1
Pycard	0.0204078	0.149339	0.817	0.802	1
Arf1	0.0212889	0.233655	0.532	0.415	1
Rpl36a	0.0215294	0.136699	0.865	0.811	1
Mrfap1	0.0220942	0.143379	0.46	0.406	1
Arpc2	0.0224658	0.129928	0.833	0.783	1
Necap2	0.0226847	-0.0241846	0.286	0.292	1
Myl12a	0.0227604	0.0360427	0.405	0.349	1
Abhd12	0.0229152	0.0463257	0.643	0.623	1
Rps28	0.0230788	0.313888	1	0.981	1
Cd180	0.023343	0.249742	0.706	0.585	1
Rpl23a	0.023696	-0.0947824	0.786	0.896	1
Cd300lf	0.0251273	0.179808	0.246	0.151	1
Ddost	0.0254929	0.0612406	0.524	0.5	1
Ndufa8	0.0257882	-0.176756	0.254	0.377	1
Ccl7	0.0261176	0.204358	0.238	0.17	1
Uqcrq	0.026156	0.113939	0.643	0.547	1
G3bp2	0.0264402	0.0659457	0.238	0.189	1
mt-Atp6	0.0265725	-0.15862	0.984	0.981	1
Trim12a	0.0268945	0.119874	0.206	0.113	1
Ophn1	0.0279122	0.205835	0.254	0.142	1
G530011O06Rik	0.0282911	0.225799	0.389	0.283	1
Rpl36	0.0287452	0.0554951	0.968	0.991	1
Tcirg1	0.0297745	0.088637	0.214	0.151	1
Mrpl42	0.0298975	0.170972	0.341	0.245	1
Cops9	0.0302927	0.0916774	0.635	0.557	1
Ddx5	0.0309244	0.151739	0.69	0.632	1
Frmd4a	0.0312281	-0.191257	0.175	0.264	1
Usp18	0.0314102	-0.137333	0.294	0.33	1
Retreg1	0.0321475	0.129152	0.23	0.179	1
Arl6ip5	0.0325334	0.00302769	0.23	0.226	1
Csnk2b	0.0325334	0.0927465	0.341	0.283	1
Ddx24	0.0325747	0.209071	0.325	0.189	1
Sumo2	0.0330503	0.228902	0.54	0.425	1
Ppt1	0.0339592	0.163422	0.46	0.377	1
Ftl1	0.0347378	-0.00658726	1	1	1
Lars2	0.0347437	-0.325531	0.238	0.396	1
Itgam	0.0349947	-0.208137	0.429	0.575	1
Plaat3	0.0351745	0.0779351	0.421	0.377	1
St3gal6	0.035319	0.114453	0.27	0.208	1
Il1b	0.0360627	0.237756	0.214	0.094	1
1600014C10Rik	0.0360627	-0.0700358	0.167	0.236	1
mt-Co3	0.036626	-0.22304	0.976	0.991	1
Vps29	0.0370009	-0.026967	0.349	0.358	1
Selenos	0.0371572	0.157266	0.286	0.189	1
Psmd11	0.0372228	0.123118	0.246	0.189	1
Ranbp1	0.037346	0.229294	0.54	0.434	1
Ndufv2	0.0376914	0.074643	0.278	0.245	1
Atp6v0a2	0.0380886	0.110816	0.294	0.217	1
Hk3	0.0380886	0.0401471	0.262	0.236	1
Elovl1	0.0381016	0.0320535	0.206	0.189	1
Ppp1cc	0.0381016	0.136294	0.254	0.142	1
Arl8a	0.039649	0.0267649	0.206	0.16	1
Cuedc2	0.039649	0.209005	0.286	0.151	1
Ndufs6	0.0399302	-0.0555362	0.31	0.311	1
Aprt	0.0400776	-0.00197833	0.206	0.226	1
Gng5	0.0402279	0.106241	0.889	0.868	1
Fcrls	0.0407896	-0.187959	0.23	0.302	1
Cd63	0.0411569	0.0841799	0.77	0.726	1
Dctn2	0.0414784	0.201302	0.254	0.132	1
Kctd12	0.042066	0.218419	0.365	0.236	1
Eif2s2	0.042456	0.136039	0.603	0.481	1
Hnrnpa3	0.0439327	0.321528	0.659	0.509	1
Ndufc1	0.0444955	0.0968162	0.476	0.358	1
Abracl	0.0447385	0.074585	0.341	0.311	1
Snrpa	0.0453739	0.14466	0.222	0.123	1
Ier2	0.0458815	0.289667	0.214	0.057	1
Anxa5	0.04589	0.0616803	0.222	0.179	1
Ppp1r14b	0.0458938	-0.0338534	0.476	0.491	1
Psmb6	0.0462223	-0.00494074	0.484	0.538	1
Psmd1	0.0465927	0.0587628	0.206	0.16	1
Psma5	0.0466812	-0.0340915	0.476	0.434	1
Taf10	0.0474942	0.0457686	0.421	0.34	1
Grb2	0.0478009	0.1836	0.468	0.377	1
Rps15	0.0479132	-0.114797	0.929	0.962	1
Cux1	0.0479405	0.260315	0.23	0.104	1
Gng2	0.0479405	0.0657366	0.206	0.189	1
Lrp1	0.0479571	0.224572	0.27	0.16	1
Ifi209	0.0490896	-0.000446171	0.357	0.34	1
Psmc3	0.0504657	-0.0567144	0.365	0.377	1
Atp5j2	0.0505755	0.139793	0.73	0.679	1
Psenen	0.0510549	0.0513	0.444	0.425	1
Aamp	0.0511448	0.122089	0.246	0.179	1
Aga	0.0511448	-0.219197	0.143	0.264	1
Ogfr	0.0517005	0.03921	0.286	0.255	1
Mrpl33	0.0520017	0.117626	0.365	0.283	1
Ifi211	0.0521804	0.104277	0.698	0.604	1
Apbb1ip	0.0529552	0.0823496	0.373	0.274	1
Msn	0.0532874	-0.196341	0.341	0.472	1
Phf11b	0.0532934	0.130134	0.69	0.566	1
Bax	0.0539619	-0.0212849	0.452	0.377	1
Slamf7	0.0542986	0.229561	0.238	0.151	1
St13	0.0543766	0.0426671	0.317	0.349	1
Blnk	0.0544612	0.11918	0.31	0.217	1
Lrmda	0.0556382	0.328298	0.206	0.094	1
Lgals1	0.0557526	0.130672	0.31	0.217	1
Ppp1r11	0.056284	0.10343	0.349	0.245	1
Ifi204	0.0567418	0.191557	0.69	0.651	1
Marcks	0.0570411	-0.0130614	0.786	0.811	1
Clta	0.0572687	0.195425	0.825	0.792	1
Bin2	0.0574547	0.102113	0.571	0.547	1
Vamp8	0.0576566	-0.133882	0.587	0.66	1
Hk2	0.0596235	0.0768688	0.278	0.189	1
Bcl2a1d	0.060493	0.203153	0.31	0.198	1
Smarca5	0.0616267	0.171347	0.254	0.179	1
Oxct1	0.0620343	0.0850596	0.31	0.198	1
Lpcat2	0.0620832	-0.133882	0.643	0.594	1
Ssr3	0.0630742	0.0928727	0.238	0.142	1
Nptn	0.0631292	0.0202476	0.294	0.321	1
Dcun1d5	0.0631346	-0.0208279	0.206	0.16	1
Psma1	0.0633826	0.06917	0.476	0.425	1
H2-M3	0.0640042	-0.101261	0.254	0.283	1
Tmem258	0.0656279	0.0480264	0.429	0.368	1
Cdkn1a	0.066925	0.0382171	0.23	0.208	1
mt-Nd4	0.0671502	-0.0460002	0.881	0.84	1
Tgfbi	0.0681593	0.301115	0.238	0.142	1
H2-Aa	0.0690107	0.0675852	0.421	0.434	1
Plekho1	0.0691925	-0.148665	0.302	0.415	1
Snx20	0.0691925	0.0253974	0.286	0.283	1
Park7	0.0695794	0.220126	0.484	0.368	1
Snrpb	0.0697712	0.159105	0.437	0.406	1
Sdcbp	0.0704903	0.0414199	0.587	0.575	1
Mif	0.0709033	0.380854	0.762	0.613	1
Sppl2a	0.0709144	-0.299691	0.286	0.434	1
Krtcap2	0.0717971	0.152739	0.444	0.377	1
Ccrl2	0.0719193	0.300328	0.302	0.16	1
Psmg4	0.0721499	-0.168628	0.151	0.226	1
Plac8	0.0731745	0.341057	0.468	0.415	1
Atp5b	0.0732298	-0.0109107	0.556	0.538	1
Etfb	0.0748303	0.0246341	0.341	0.33	1
Rab3il1	0.0755566	0.00535967	0.278	0.283	1
Ahsa1	0.0762923	-0.144006	0.127	0.226	1
Spp1	0.0765374	2.3356	0.302	0.142	1
Lyn	0.0776125	0.283515	0.603	0.472	1
Rpl7l1	0.0778478	-0.131523	0.19	0.274	1
Atp6ap2	0.0779327	-0.131866	0.317	0.387	1
Rps9	0.078174	-0.292428	1	1	1
Chmp4b	0.0793084	0.107071	0.444	0.349	1
Rpl32	0.0800692	-0.0621854	1	1	1
Plin2	0.0822575	0.114453	0.222	0.179	1
Lrpap1	0.0826859	-0.0652371	0.5	0.509	1
Fbxw4	0.0827866	0.049485	0.214	0.16	1
Glud1	0.0840048	0.194247	0.278	0.17	1
Actb	0.0843044	0.0930569	1	1	1
Ube2l3	0.0843085	0.126507	0.468	0.434	1
Atp6v0b	0.0848028	0.142594	0.54	0.5	1
Hcls1	0.0856049	0.0322722	0.452	0.425	1
Uqcr11	0.0868385	0.00413417	0.46	0.415	1
St6galnac4	0.0870321	-0.212365	0.183	0.33	1
Gpx4	0.0872964	0.162222	0.635	0.557	1
Cstb	0.0874487	0.083023	0.579	0.528	1
Psmb9	0.0883048	0.111828	0.698	0.594	1
Gna13	0.0884394	-0.0208279	0.19	0.226	1
Magt1	0.0889842	-0.198733	0.135	0.236	1
Pcbp1	0.0905095	0.242253	0.365	0.217	1
Slc7a8	0.0909282	0.111907	0.222	0.151	1
Serf2	0.0909706	-0.056006	0.96	0.962	1
Vps28	0.0925286	0.231612	0.373	0.236	1
Hspa8	0.0931704	-0.288639	0.881	0.962	1
Nol7	0.0936281	0.129986	0.302	0.236	1
Lsm2	0.0936281	0.00843829	0.238	0.255	1
Sdhb	0.0936695	0.0964154	0.341	0.283	1
Sft2d1	0.0939955	0.142958	0.421	0.349	1
Slamf9	0.0960684	0.103093	0.444	0.396	1
Capza2	0.0962286	0.000196552	0.643	0.651	1
Acbd6	0.0965659	-0.114817	0.143	0.217	1
Phyh	0.0965659	-0.0649349	0.19	0.217	1
Frg1	0.0965659	0.0842504	0.206	0.16	1
Idnk	0.0965659	-0.196892	0.111	0.217	1
Btf3	0.0981113	0.00843829	0.754	0.745	1
Uqcc2	0.0983612	0.074255	0.468	0.443	1
Ifit3	0.0992381	-0.0465426	0.46	0.481	1
Jun	0.100001	0.162835	0.214	0.123	1
Ndufs3	0.100619	-0.0693244	0.317	0.34	1
Rab2a	0.102392	0.0815574	0.222	0.198	1
Gltp	0.102392	0.0516428	0.206	0.17	1
P2ry12	0.102476	0.100583	0.444	0.33	1
Snhg8	0.102613	0.0233251	0.286	0.311	1
Vps35	0.102631	0.133584	0.262	0.16	1
Sec61g	0.103811	0.265852	0.683	0.594	1
Tpm3	0.104626	0.0751657	0.69	0.642	1
Rhog	0.105101	0.146901	0.524	0.453	1
Gng12	0.105122	0.0214106	0.381	0.292	1
Bin1	0.105171	0.187211	0.754	0.623	1
Scand1	0.105458	-0.0775044	0.365	0.425	1
Uqcrb	0.105954	0.00416785	0.556	0.557	1
Slirp	0.106472	0.0818464	0.365	0.349	1
Hspa5	0.106615	0.0565766	0.619	0.623	1
Cox6a1	0.108006	0.241781	0.587	0.491	1
H2afx	0.108473	0.0894424	0.238	0.17	1
Lilrb4a	0.10883	0.173332	0.31	0.208	1
Ufc1	0.108863	-0.0138714	0.278	0.283	1
Cox7c	0.10906	0.195319	0.825	0.708	1
Pnp	0.109539	-0.0146231	0.69	0.689	1
Snrnp27	0.111399	0.196584	0.262	0.17	1
Svbp	0.112517	0.105173	0.278	0.264	1
Ubc	0.11274	0.216159	0.865	0.858	1
Psma6	0.112754	-0.0660523	0.31	0.311	1
Bri3	0.113423	0.0845967	0.659	0.623	1
Cdk2ap1	0.114607	0.140875	0.294	0.179	1
Cap1	0.11471	0.0313179	0.333	0.311	1
Ndufb9	0.115099	0.14886	0.421	0.33	1
Hnrnpa1	0.115952	0.181275	0.54	0.453	1
Rnpep	0.116	-0.0198776	0.27	0.274	1
0610010K14Rik	0.117043	0.130913	0.278	0.16	1
Eif4a1	0.117866	0.0972307	0.659	0.594	1
Fbl	0.118734	0.157266	0.302	0.189	1
Tmem50a	0.119713	0.0386972	0.492	0.425	1
Hint1	0.121973	0.175393	0.667	0.594	1
Psmb2	0.122057	-0.0235923	0.468	0.462	1
Nudc	0.122478	0.250436	0.405	0.349	1
Gmfg	0.122995	-0.0992191	0.286	0.321	1
Cept1	0.123604	-0.158847	0.151	0.274	1
Nars	0.123604	0.162835	0.294	0.142	1
Tpi1	0.124066	0.199625	0.532	0.462	1
Dnaja2	0.124148	0.066668	0.357	0.292	1
Ndufb7	0.124212	0.174291	0.532	0.387	1
mt-Co1	0.125233	-0.122258	0.976	0.981	1
Ltc4s	0.125382	-0.0944739	0.214	0.217	1
Ralb	0.125608	-0.00665807	0.214	0.226	1
Akap13	0.127666	0.160285	0.294	0.189	1
Cd81	0.128032	-0.232255	0.865	0.934	1
Glrx	0.128085	0.0209429	0.325	0.425	1
Irf1	0.128723	0.155482	0.286	0.226	1
Mrpl30	0.128883	0.038337	0.31	0.274	1
Arpp19	0.130552	0.245405	0.429	0.349	1
Rex1bd	0.130981	0.196584	0.302	0.142	1
Ighm	0.132583	0.202437	0.381	0.33	1
Rps4x	0.133788	-0.288512	0.968	0.981	1
Max	0.133893	-0.111856	0.175	0.208	1
Got2	0.134708	-0.175897	0.103	0.226	1
Hnrnpc	0.135053	-0.0107485	0.238	0.255	1
Usf2	0.136216	-0.0208279	0.198	0.217	1
Rab8a	0.136677	0.111907	0.238	0.142	1
Arpc3	0.137091	-0.0129193	0.778	0.774	1
Zcrb1	0.137886	0.0911311	0.286	0.245	1
Tgfbr2	0.138573	0.0202476	0.302	0.283	1
Lamtor2	0.138877	0.118884	0.397	0.283	1
mt-Cytb	0.138894	-0.0764612	0.944	0.943	1
Dynlrb1	0.139411	0.125036	0.452	0.358	1
Capg	0.140198	0.338287	0.587	0.425	1
Irgm1	0.140344	0.0163004	0.452	0.387	1
Cx3cr1	0.141122	-0.0636971	0.579	0.547	1
9530068E07Rik	0.141826	-0.202967	0.206	0.321	1
Hcar2	0.14244	0.173671	0.349	0.226	1
Srsf5	0.14244	0.0786947	0.27	0.255	1
Eef1g	0.142699	-0.0240672	0.571	0.538	1
Tmbim6	0.143183	-0.0540353	0.69	0.736	1
Ubl3	0.143799	0.207847	0.206	0.094	1
Aimp1	0.144238	0.222709	0.254	0.151	1
Trem2	0.144606	0.0359585	0.81	0.821	1
Rnaset2b	0.144779	0.178223	0.69	0.604	1
Vapa	0.145578	0.153765	0.437	0.321	1
Epb41l2	0.147097	0.227394	0.341	0.226	1
Mpc1	0.147654	-0.0702511	0.389	0.472	1
Prdx6	0.147824	0.256702	0.214	0.123	1
Gna15	0.147824	-0.0143394	0.183	0.208	1
Dock2	0.14799	0.240607	0.27	0.226	1
Commd9	0.148056	-0.0490608	0.238	0.255	1
Lsm5	0.148059	0.092257	0.254	0.198	1
Eif4ebp1	0.148059	0.0570675	0.238	0.198	1
Impdh2	0.149216	0.0502008	0.254	0.208	1
Taldo1	0.149511	0.165678	0.619	0.519	1
Vamp3	0.150151	0.153705	0.238	0.123	1
Morf4l1	0.150222	-0.058604	0.484	0.509	1
Rps14	0.151528	-0.0999818	1	1	1
Capzb	0.152804	0.224572	0.619	0.453	1
mt-Co2	0.15363	-0.144334	0.968	0.972	1
Creg1	0.153736	0.0938453	0.484	0.434	1
Inpp5d	0.156646	0.342763	0.357	0.198	1
Snx17	0.157881	0.114453	0.27	0.17	1
Rnf19b	0.15984	0.198845	0.27	0.142	1
Npl	0.160572	0.0749126	0.206	0.142	1
Oas1a	0.160572	0.0281745	0.246	0.217	1
Rps10	0.160624	-7.66759e-05	0.992	1	1
Arpc5l	0.160637	-0.0542291	0.262	0.236	1
Eif4h	0.160781	0.168097	0.397	0.321	1
Zfp36	0.161099	0.295877	0.278	0.17	1
F11r	0.16118	0.0806059	0.532	0.425	1
Prelid1	0.161412	0.124455	0.357	0.255	1
Prdx5	0.161865	0.135762	0.746	0.67	1
Mrpl17	0.162156	0.10009	0.254	0.208	1
Ifngr2	0.163227	0.0765158	0.325	0.311	1
Cpd	0.16358	-0.199086	0.127	0.236	1
Pde3b	0.164163	0.335603	0.238	0.123	1
Psmb10	0.165354	0.0876755	0.659	0.575	1
Psmd14	0.165857	0.0679814	0.206	0.151	1
Rps7	0.166284	-0.0193539	1	0.991	1
Cyfip1	0.1672	0.255679	0.524	0.377	1
Eif3k	0.168735	0.0609807	0.492	0.443	1
Sys1	0.170008	-0.0942901	0.206	0.245	1
Snx5	0.170676	0.237379	0.5	0.377	1
Mrpl52	0.171081	0.141831	0.524	0.472	1
Timm13	0.171666	0.0093748	0.437	0.396	1
Lgals3	0.171674	0.796155	0.302	0.255	1
Grcc10	0.171902	0.16953	0.603	0.528	1
Rplp0	0.171999	0.0415759	0.992	0.981	1
Psmd4	0.172607	-0.0555362	0.31	0.274	1
Bhlhe41	0.172607	0.0540327	0.31	0.245	1
Ifnar2	0.173179	0.170017	0.492	0.415	1
Snrpd2	0.173793	0.0450879	0.389	0.321	1
Naaa	0.173818	-0.137093	0.31	0.425	1
Tagln2	0.173843	0.074255	0.389	0.311	1
Rpl31	0.174075	-0.0880395	0.81	0.811	1
Qk	0.174106	0.170447	0.405	0.321	1
Srsf9	0.175063	0.0302146	0.389	0.387	1
Rpl23	0.175215	-0.223108	0.992	1	1
Wbp2	0.175231	0.0174271	0.214	0.179	1
Naca	0.176089	0.023659	0.881	0.896	1
Id2	0.176118	0.0705208	0.246	0.208	1
Ywhaz	0.176225	0.258787	0.325	0.226	1
Tent5c	0.176577	0.160031	0.254	0.16	1
Tmed10	0.177171	-0.0576301	0.484	0.491	1
Vdac2	0.177715	0.103059	0.627	0.594	1
mt-Nd4l	0.178509	0.0657366	0.222	0.113	1
Ociad1	0.178735	0.140875	0.294	0.226	1
Ube2c	0.17966	0.311868	0.286	0.17	1
Eef1b2	0.180114	-0.145883	0.857	0.821	1
Psma4	0.181328	0.0107924	0.421	0.443	1
Camk1	0.181383	0.0340945	0.381	0.33	1
Cetn3	0.181743	0.0294999	0.27	0.226	1
Chchd2	0.182765	0.165678	0.754	0.66	1
Cox7a2l	0.183687	-0.101606	0.516	0.557	1
Myl6	0.184234	0.102439	0.667	0.613	1
Nfkbia	0.184742	0.387318	0.365	0.226	1
Polr2g	0.185357	0.0854308	0.262	0.226	1
Sptssa	0.188703	-0.240141	0.222	0.368	1
C3ar1	0.188826	0.146125	0.246	0.189	1
Slc25a11	0.188992	0.0258204	0.27	0.236	1
Mrps16	0.190207	0.0792633	0.254	0.179	1
Neu1	0.190243	-0.145524	0.127	0.236	1
Cmtm6	0.190928	-0.0297931	0.294	0.283	1
Tomm20	0.191103	-0.21026	0.365	0.462	1
Dnajc7	0.19215	0.0637984	0.214	0.198	1
Gbp3	0.192596	-0.151179	0.159	0.245	1
Akirin1	0.194074	0.156854	0.254	0.16	1
Gsdmd	0.194074	0.0371633	0.246	0.208	1
Cyp4f18	0.194448	-0.0458261	0.151	0.208	1
Gbp2	0.194775	-0.0452896	0.714	0.745	1
Ifi206	0.195852	0.239259	0.325	0.17	1
Arf4	0.19627	0.258244	0.492	0.358	1
Slc25a4	0.196558	-0.0556349	0.357	0.443	1
C1qb	0.197216	-0.101828	1	1	1
Elob	0.197306	0.0640571	0.722	0.67	1
Fam49b	0.19815	0.143713	0.587	0.462	1
Pik3ap1	0.198281	0.262419	0.444	0.33	1
H2-T23	0.198449	-0.173188	0.897	0.943	1
Fuca1	0.198533	-0.158386	0.373	0.387	1
Mthfd2	0.19888	-0.116722	0.167	0.226	1
Dnaja1	0.199503	-0.11443	0.246	0.311	1
Pdcl3	0.200691	-0.0758232	0.167	0.208	1
Hmgn1	0.201282	0.0955996	0.492	0.415	1
Bcl2a1a	0.201409	0.0481845	0.508	0.415	1
Mef2a	0.202084	0.239388	0.238	0.132	1
Myl12b	0.202347	-0.00319888	0.571	0.623	1
Eif3a	0.203259	0.0187459	0.27	0.245	1
Eif4g2	0.203707	0.0214106	0.325	0.292	1
Pttg1	0.204043	-0.0441343	0.317	0.368	1
Gphn	0.204114	-0.193325	0.413	0.453	1
Rp9	0.205582	-0.0407728	0.183	0.226	1
Atp6v0d1	0.205599	0.0928727	0.214	0.17	1
Rpl22	0.206386	0.00422346	0.944	0.991	1
Rps15a	0.206665	-0.0264987	0.992	0.981	1
Stard3nl	0.206727	0.136424	0.317	0.245	1
Dek	0.208165	-0.0828491	0.365	0.443	1
Ncf2	0.208549	0.114389	0.302	0.255	1
Rgs1	0.208733	0.373708	0.294	0.208	1
Hnrnpdl	0.21053	0.139043	0.214	0.16	1
Rpl8	0.210541	-0.169968	0.952	0.981	1
Gusb	0.210828	-0.155144	0.317	0.387	1
Rpl3	0.211297	-0.0783444	0.913	0.972	1
Ly6a	0.21199	0.0155023	0.96	0.906	1
Dctn3	0.212493	0.0294999	0.254	0.189	1
Picalm	0.214921	0.479839	0.397	0.274	1
Tmem243	0.215288	-0.0605027	0.27	0.283	1
Edem1	0.215288	-0.0158693	0.302	0.33	1
Naa38	0.215288	0.136294	0.238	0.151	1
Derl1	0.215543	-0.0554797	0.254	0.302	1
Actr3	0.218775	-0.145441	0.571	0.613	1
Tubb4b	0.218838	0.305441	0.365	0.236	1
Tmem160	0.219333	-0.0281062	0.46	0.434	1
Iigp1	0.220078	-0.00424697	0.373	0.34	1
Arf5	0.220861	-0.0682939	0.373	0.415	1
Cks1b	0.221001	0.142471	0.333	0.217	1
Serp1	0.221708	0.16953	0.571	0.453	1
Cox6a2	0.222552	0.129152	0.421	0.387	1
Tmco1	0.223347	0.0228935	0.214	0.189	1
Slc31a2	0.223347	-0.101514	0.19	0.208	1
Abi3	0.223824	0.0637984	0.468	0.434	1
Fth1	0.223961	0.184123	1	1	1
Smdt1	0.224609	0.0870682	0.548	0.491	1
Raly	0.225879	0.104749	0.27	0.198	1
Limd2	0.227779	-0.0832023	0.54	0.585	1
Ccl2	0.22845	0.0492132	0.579	0.547	1
Ndufv3	0.228827	-0.0206588	0.365	0.349	1
mt-Nd2	0.228862	-0.080469	0.865	0.877	1
Acadl	0.230541	0.0640571	0.238	0.226	1
Cycs	0.230564	0.0112923	0.579	0.528	1
Pon3	0.231518	-0.108004	0.175	0.226	1
Tap1	0.231594	-0.00525479	0.468	0.425	1
Nupr1	0.232351	0.178062	0.349	0.236	1
Spi1	0.233634	0.0807891	0.786	0.642	1
Tkt	0.234169	-0.00319888	0.484	0.434	1
Atp8a1	0.234236	0.0240169	0.222	0.245	1
Wasf2	0.235058	0.0669732	0.381	0.302	1
Rpl38	0.235986	0.121623	0.992	0.981	1
Cwc15	0.237426	0.068499	0.325	0.274	1
Ak2	0.238048	-0.207295	0.302	0.425	1
Snx10	0.238134	0.0632308	0.206	0.16	1
Hnrnpul1	0.238134	0.111907	0.214	0.132	1
C1qbp	0.238135	0.0725686	0.254	0.179	1
Capns1	0.238372	0.0239642	0.405	0.387	1
Atp5c1	0.238391	0.126507	0.492	0.434	1
Iscu	0.23869	0.026275	0.23	0.208	1
Plxnb2	0.239181	0.0583747	0.238	0.236	1
Atp5l	0.239304	0.0184759	0.698	0.67	1
Itm2b	0.239516	-0.299911	1	1	1
Rpl28	0.239531	0.00594225	1	1	1
Bak1	0.239606	0.0307485	0.262	0.255	1
Ndufb1-ps	0.241276	0.288962	0.77	0.632	1
Ptgs1	0.243092	-0.293982	0.413	0.434	1
Akr1b3	0.246636	0.114188	0.484	0.415	1
Sf3b6	0.247279	0.046882	0.254	0.189	1
Il18bp	0.247446	0.0101171	0.516	0.519	1
Rgs10	0.247488	0.179952	0.825	0.783	1
Cenpa	0.247667	0.219484	0.246	0.123	1
Swi5	0.248284	0.0165346	0.389	0.443	1
Ifitm3	0.249284	0.114761	0.984	0.981	1
Vdac1	0.249422	0.10382	0.317	0.264	1
Gpr34	0.249422	0.190062	0.317	0.208	1
Casp1	0.250454	0.0204801	0.254	0.283	1
Trir	0.250628	-0.0591371	0.27	0.387	1
Chchd1	0.250628	-0.0164747	0.262	0.245	1
Pitpna	0.251243	0.129928	0.381	0.255	1
Eno1	0.251799	0.0795891	0.413	0.387	1
Gnas	0.252082	0.176108	0.873	0.84	1
Btg2	0.252355	0.0563483	0.31	0.179	1
Adam10	0.252595	0.0545472	0.325	0.311	1
Rac1	0.253259	0.271473	0.587	0.453	1
Psmb1	0.253381	-0.0557899	0.524	0.472	1
Glrx5	0.253934	-0.101802	0.135	0.208	1
Polr2k	0.253934	-0.0567144	0.206	0.226	1
Rps16	0.254156	0.0071856	0.992	1	1
Psmb7	0.254511	0.0171555	0.27	0.255	1
Trappc2l	0.254511	-0.00360305	0.254	0.264	1
mt-Nd5	0.254565	-0.026967	0.381	0.396	1
Fcgr1	0.254788	-0.159162	0.802	0.849	1
Higd2a	0.255417	0.0786947	0.302	0.255	1
H2afy	0.257843	-0.0703893	0.317	0.368	1
Ubb	0.258394	0.0894864	0.992	1	1
Nop53	0.258938	-0.159474	0.151	0.226	1
Tubb5	0.259068	0.331709	0.81	0.736	1
P2rx4	0.259657	0.0481344	0.23	0.198	1
Srp19	0.259657	0.0771414	0.222	0.142	1
Eif6	0.26245	-0.124664	0.214	0.283	1
Ndfip1	0.263813	0.199399	0.405	0.292	1
Mtln	0.264141	-0.00835137	0.206	0.189	1
Nedd8	0.265023	0.0590503	0.54	0.538	1
Ifrd1	0.265123	0.24963	0.222	0.123	1
Ciao2a	0.266	-0.00143196	0.389	0.368	1
Milr1	0.266084	-0.00835137	0.31	0.264	1
Cd68	0.266773	0.163992	0.651	0.538	1
Spop	0.267552	0.124706	0.214	0.142	1
Ghitm	0.267552	0.114453	0.286	0.198	1
Fgl2	0.269003	-0.229275	0.5	0.538	1
Pmepa1	0.269023	0.413606	0.635	0.434	1
Marc2	0.269248	-0.146998	0.127	0.264	1
Trappc1	0.269589	0.0248155	0.214	0.151	1
Ctsz	0.269598	-0.0280465	0.976	0.953	1
Ncf1	0.271534	0.106516	0.46	0.387	1
Ifngr1	0.273417	0.0985638	0.222	0.16	1
Txndc17	0.275076	-0.00760172	0.357	0.33	1
Naglu	0.275134	-0.0514201	0.222	0.236	1
Ptp4a3	0.275134	-0.126503	0.159	0.226	1
Sparc	0.2758	-0.12328	0.794	0.802	1
Evl	0.276708	-0.0578783	0.341	0.321	1
Hmgn2	0.278228	0.388714	0.532	0.311	1
Hexa	0.278289	-0.137301	0.683	0.679	1
Sirpa	0.279013	0.0562668	0.476	0.377	1
March5	0.27917	0.148517	0.397	0.283	1
Ech1	0.279617	0.00647944	0.23	0.236	1
Psmd13	0.279617	0.0591896	0.246	0.217	1
Rnaset2a	0.283392	0.001673	0.794	0.783	1
Twf2	0.283631	0.150571	0.405	0.274	1
Emc10	0.284052	0.111977	0.246	0.179	1
Itgb5	0.284184	0.2233	0.698	0.651	1
Ppp2ca	0.284561	-0.158847	0.135	0.245	1
Pold4	0.285513	0.0725686	0.389	0.358	1
Atp5k	0.285918	0.155897	0.516	0.443	1
Lmo2	0.287122	-0.0906617	0.421	0.443	1
Bag1	0.287915	-0.00620849	0.556	0.566	1
Rac2	0.288687	0.0682122	0.516	0.528	1
Parp12	0.289549	-0.0429086	0.167	0.208	1
Rps8	0.289956	-0.0436337	1	1	1
Lcp1	0.290284	0.19578	0.468	0.415	1
Sirt2	0.290335	0.119508	0.286	0.151	1
Nop10	0.290573	-0.212834	0.23	0.33	1
Mrps33	0.29078	-0.115504	0.214	0.264	1
Top2a	0.29078	0.154273	0.214	0.104	1
Pam16	0.29129	0.105305	0.206	0.132	1
E230029C05Rik	0.291303	0.143482	0.278	0.198	1
Atp6v1c1	0.291518	0.0522962	0.222	0.189	1
Rpl14	0.292654	-0.141603	0.944	0.925	1
Scarb2	0.293712	-0.0626588	0.286	0.311	1
Cox5a	0.293959	-0.0551869	0.595	0.642	1
Apobec1	0.294496	0.268489	0.278	0.198	1
H2-T22	0.294606	-0.157101	0.524	0.632	1
Chmp5	0.294623	-0.0460759	0.302	0.302	1
Cd72	0.294836	-0.0891359	0.714	0.698	1
Fyb	0.295496	0.222509	0.548	0.377	1
Denr	0.295942	0.0286253	0.397	0.387	1
Cdc42se1	0.296227	0.00619982	0.206	0.179	1
Oasl1	0.297511	0.124455	0.254	0.208	1
Ptges3	0.299202	-0.0774068	0.302	0.34	1
Pdia3	0.299514	-0.0567144	0.865	0.821	1
Ppp1r2	0.300797	0.141831	0.222	0.113	1
Snx3	0.302765	-0.00835137	0.389	0.406	1
Golm1	0.30319	0.0286253	0.349	0.368	1
Ccl5	0.303506	0.883278	0.77	0.726	1
Crybb1	0.303999	0.0333707	0.429	0.349	1
Psmd7	0.303999	-0.164192	0.222	0.274	1
Rpl13	0.3052	-0.128216	1	1	1
Pet100	0.30561	0.110684	0.214	0.179	1
Fkbp2	0.305875	0.0569718	0.563	0.528	1
Smc4	0.306009	0.113211	0.222	0.142	1
Eif3i	0.306261	-0.0111997	0.365	0.377	1
Ube2i	0.306321	0.0705773	0.317	0.264	1
Rpl24	0.307743	-0.0693686	1	0.981	1
Eif4e2	0.308021	0.0705208	0.325	0.255	1
Eif3m	0.308508	0.0896646	0.397	0.34	1
Pa2g4	0.308647	-0.0148942	0.254	0.189	1
Micos13	0.309555	0.0136749	0.286	0.245	1
Eif1ad	0.309627	0.0790624	0.302	0.179	1
Hck	0.309702	0.206635	0.635	0.5	1
Set	0.309748	-0.200212	0.46	0.491	1
Tmem9b	0.309865	0.100225	0.222	0.17	1
Tspan14	0.309865	0.00802837	0.206	0.179	1
Pfdn6	0.309865	0.00261975	0.206	0.198	1
Bbip1	0.309865	-0.116722	0.143	0.236	1
Ptpn1	0.310554	-0.108497	0.254	0.302	1
Mrpl20	0.311312	-0.0771785	0.238	0.264	1
Eif3h	0.311999	0.0447532	0.571	0.509	1
Tor1aip1	0.312791	0.00879272	0.246	0.264	1
Ptpn18	0.313097	0.000907641	0.659	0.575	1
Tmem106a	0.313428	0.104277	0.206	0.16	1
Scpep1	0.313774	0.0858247	0.222	0.198	1
Ywhaq	0.313774	-0.0345086	0.214	0.236	1
Cox6c	0.315501	0.103522	0.683	0.689	1
Anapc5	0.316794	0.0446317	0.31	0.283	1
Dctpp1	0.318305	0.0810302	0.286	0.189	1
Ube2s	0.319101	0.138633	0.437	0.377	1
Rgs2	0.320774	0.0191294	0.214	0.189	1
Caprin1	0.320774	0.0993687	0.246	0.17	1
Txnip	0.320774	-0.115504	0.19	0.208	1
Sf3a3	0.32164	0.178062	0.206	0.075	1
Pdgfb	0.32164	0.121009	0.206	0.142	1
Pfn1	0.322761	0.00785761	0.96	0.943	1
Wnk1	0.322783	0.286308	0.31	0.189	1
Nampt	0.323046	0.0649554	0.341	0.302	1
Ptbp3	0.323563	0.257176	0.238	0.142	1
Anapc13	0.32382	-0.0045558	0.27	0.274	1
Ost4	0.323846	-0.0823878	0.333	0.387	1
Pak2	0.324225	0.0767443	0.23	0.208	1
Siglech	0.327391	0.0936483	0.603	0.566	1
Txnl1	0.327602	-0.0516788	0.246	0.274	1
Nucb1	0.328472	-0.165295	0.222	0.292	1
Npc2	0.328785	0.036991	0.992	0.972	1
Cbx3	0.329914	0.0933272	0.31	0.236	1
Mbd3	0.329914	-0.0138714	0.262	0.264	1
Axl	0.330236	-0.0242929	0.357	0.349	1
Cfb	0.330577	-0.400603	0.325	0.425	1
Hnrnpa2b1	0.330766	0.0320535	0.54	0.481	1
Myh9	0.331061	0.0313769	0.19	0.245	1
App	0.331464	-0.0325481	0.278	0.311	1
Slc25a5	0.331968	0.183825	0.706	0.651	1
Mrps18c	0.332628	-0.115504	0.238	0.255	1
2410006H16Rik	0.333209	-0.0410422	0.444	0.519	1
Ube2m	0.333418	0.056449	0.349	0.283	1
Cd36	0.333559	-0.100304	0.262	0.292	1
Cox8a	0.333757	0.0418319	0.833	0.849	1
Atp5f1	0.333877	-0.0055934	0.595	0.528	1
Anxa3	0.334442	0.0865078	0.603	0.585	1
Pgk1	0.33516	0.174448	0.421	0.415	1
Mef2c	0.335165	-0.0460759	0.317	0.321	1
Ier3ip1	0.337992	-0.0555362	0.302	0.321	1
Entpd1	0.33804	0.023659	0.397	0.396	1
Sfpq	0.338135	-0.110913	0.167	0.226	1
Shisa5	0.338676	-0.017278	0.548	0.604	1
Dbnl	0.339977	0.186288	0.373	0.274	1
Supt4a	0.341519	-0.108004	0.151	0.226	1
Eif5b	0.344021	0.0319266	0.278	0.255	1
Arhgdia	0.345865	0.100827	0.532	0.472	1
Ifitm2	0.345889	0.253141	0.262	0.104	1
Mrps24	0.345889	0.0881414	0.262	0.179	1
Tnfaip8	0.345889	-0.0883676	0.23	0.264	1
Plgrkt	0.345889	0.115637	0.254	0.217	1
Rpl39	0.345918	0.097078	0.992	1	1
Cope	0.34739	-0.0240672	0.262	0.274	1
Cst7	0.348001	-0.189179	0.794	0.774	1
Mrpl23	0.348386	-0.053136	0.254	0.302	1
Gbp7	0.350439	0.0034066	0.214	0.217	1
Atox1	0.35057	-0.0494219	0.738	0.755	1
Gna12	0.351005	-0.0132921	0.262	0.226	1
Krcc1	0.351169	-0.0567144	0.175	0.226	1
Tuba1c	0.351169	0.113211	0.278	0.179	1
Timp2	0.351799	-0.219612	0.667	0.774	1
Rhob	0.351939	0.121623	0.262	0.226	1
Snrnp70	0.352298	-0.0973564	0.206	0.264	1
Plekhj1	0.352298	-0.0687872	0.183	0.226	1
Rplp1	0.353195	0.0319088	1	1	1
Gnai2	0.354634	-0.0233558	0.841	0.802	1
Ube2l6	0.355	0.122199	0.444	0.368	1
H2-DMa	0.355255	-0.200265	0.627	0.67	1
Cnbp	0.355431	-0.114132	0.341	0.396	1
Srp14	0.356131	0.00614126	0.373	0.358	1
Glrx3	0.356418	-0.0359558	0.238	0.217	1
Wdr1	0.356529	-0.0629463	0.254	0.292	1
Cox14	0.356529	-0.0455643	0.27	0.292	1
Rpl36al	0.35725	0.00202458	0.841	0.849	1
Tspan3	0.358125	-0.0529623	0.254	0.264	1
Aif1	0.358503	-0.072414	0.976	0.972	1
Rnh1	0.361257	0.174448	0.437	0.368	1
Rpl21	0.361959	0.0393246	1	1	1
Ndufa7	0.362039	0.0904905	0.563	0.481	1
Pros1	0.362349	0.0155377	0.206	0.189	1
Selenoh	0.362378	0.101328	0.341	0.292	1
Calm3	0.364668	0.0474151	0.413	0.349	1
Litaf	0.366151	0.0373539	0.254	0.226	1
Tmed2	0.367217	-0.0629463	0.421	0.443	1
Renbp	0.368079	0.107126	0.246	0.189	1
Ptpn6	0.369031	-0.0713612	0.484	0.5	1
Apobec3	0.369119	0.090716	0.405	0.368	1
Rps5	0.369214	-0.0118426	0.992	0.991	1
Gpx1	0.370576	0.376733	0.698	0.547	1
Cd86	0.37074	0.0502008	0.381	0.406	1
Tmem179b	0.371938	-0.0653275	0.238	0.302	1
Commd7	0.372658	0.00261975	0.214	0.198	1
Tgoln1	0.372658	0.141225	0.214	0.113	1
Lsm4	0.372658	0.249094	0.333	0.179	1
Alyref	0.372658	0.0703975	0.246	0.189	1
Trf	0.373044	-0.172397	0.183	0.255	1
Ifi35	0.373169	0.0706308	0.325	0.292	1
Cmc1	0.373763	-0.0700358	0.175	0.226	1
Gm10076	0.374629	-0.228298	0.452	0.5	1
Atp5e	0.375698	-0.0447748	0.857	0.764	1
Eif1b	0.376088	-0.0973564	0.214	0.311	1
Eef1a1	0.377894	-0.0651502	1	1	1
Rab5if	0.378108	-0.0813216	0.373	0.425	1
U2af1	0.379295	-0.0567144	0.294	0.321	1
Srgn	0.379859	0.236653	0.833	0.858	1
Rtp4	0.379907	0.0025589	0.357	0.33	1
Dbi	0.380513	0.1355	0.389	0.33	1
Vdac3	0.380513	0.0896646	0.373	0.33	1
Ik	0.38231	-0.0299143	0.246	0.226	1
Sars	0.384241	0.0904905	0.23	0.16	1
Uqcrc2	0.384759	-0.0148942	0.238	0.217	1
Tmem256	0.385839	-0.12873	0.397	0.472	1
Atp5g3	0.386574	0.00439712	0.365	0.349	1
Ppia	0.387583	0.0080799	0.968	0.991	1
Llph	0.388289	0.00843829	0.27	0.236	1
Bsg	0.388531	-0.115928	0.627	0.708	1
Itgb1	0.388674	0.070461	0.23	0.217	1
Hexb	0.389143	-0.252843	0.937	0.953	1
Ndufa3	0.389177	0.103214	0.5	0.462	1
Mia2	0.389897	-0.0962801	0.151	0.208	1
Slfn2	0.389939	0.00993254	0.46	0.5	1
Actr2	0.390679	0.045475	0.476	0.462	1
Pld4	0.391568	-0.0284505	0.738	0.726	1
Ssr1	0.393853	0.0401471	0.325	0.255	1
Ndufb11	0.39506	0.116158	0.492	0.368	1
Psmd8	0.395513	-0.0509459	0.365	0.358	1
Rpn2	0.396012	-0.0466747	0.46	0.415	1
Sh3bgrl3	0.396269	-0.149824	0.897	0.887	1
H3f3b	0.396433	0.0839349	0.96	0.906	1
Gatm	0.396921	0.130544	0.627	0.642	1
Jpt1	0.397988	0.0623488	0.437	0.443	1
Rnasek	0.399948	0.0209065	0.556	0.491	1
Sri	0.400183	0.0375217	0.341	0.34	1
Arhgdib	0.400528	0.0547939	0.778	0.755	1
Itm2c	0.40097	0.0973462	0.667	0.689	1
Pkm	0.401312	0.146901	0.865	0.792	1
C5ar1	0.401892	0.0344335	0.278	0.16	1
Uqcrfs1	0.401892	-0.0783139	0.222	0.264	1
Cnp	0.402788	0.0421033	0.222	0.179	1
Copz1	0.402852	0.0952887	0.23	0.142	1
Mrpl18	0.402852	-0.00590543	0.238	0.264	1
H2-Eb1	0.403396	0.0611639	0.46	0.406	1
Sod2	0.404212	0.0481344	0.254	0.198	1
Ciao2b	0.404493	-0.000861156	0.23	0.245	1
Mtdh	0.404937	-0.00915577	0.246	0.226	1
Dync1i2	0.406753	0.143482	0.286	0.198	1
Pdap1	0.408418	-0.0107485	0.23	0.255	1
Sarnp	0.409597	-0.0341914	0.254	0.264	1
Nfe2l2	0.409911	0.100583	0.349	0.292	1
Ldha	0.411982	-0.0537243	0.611	0.575	1
Snrpe	0.412418	-0.031768	0.429	0.443	1
Atp6v1g1	0.412598	0.0273799	0.627	0.632	1
Apoe	0.413529	0.0358707	0.476	0.349	1
Snrpf	0.415918	0.127204	0.516	0.453	1
Rpl35	0.416638	0.0745038	0.96	0.953	1
Rtcb	0.416998	0.114231	0.413	0.358	1
Eif5	0.417491	0.0325789	0.23	0.245	1
Commd1	0.41761	0.0881414	0.23	0.208	1
Dtx3l	0.418737	0.110684	0.238	0.179	1
Tmed9	0.418877	-0.045001	0.46	0.5	1
Mycbp2	0.419287	-0.080605	0.127	0.217	1
Pebp1	0.41948	-0.00624576	0.365	0.321	1
Adh5	0.419542	0.0118383	0.214	0.16	1
Atp6v1f	0.419722	-0.0135465	0.635	0.585	1
Prdx1	0.420345	0.110101	0.714	0.632	1
Itgb2	0.420521	-0.0918182	0.524	0.547	1
Sec11a	0.420541	-0.00835137	0.222	0.198	1
Serpine2	0.42146	-0.0523226	0.341	0.321	1
Rpl12	0.421632	-0.0735675	0.952	0.981	1
Chrac1	0.423725	-0.0712671	0.214	0.198	1
Tcf4	0.423901	0.0401471	0.294	0.255	1
Clec5a	0.425215	-0.0554176	0.23	0.245	1
Zeb2	0.425265	0.408852	0.246	0.17	1
Cct6a	0.425265	0.0172862	0.206	0.208	1
Basp1	0.426374	0.0769338	0.762	0.726	1
Eif3j1	0.42665	0.1981	0.238	0.123	1
Hacd2	0.431868	-0.199319	0.294	0.377	1
Ckb	0.432385	0.00653876	0.698	0.764	1
Rpsa	0.433095	0.0119585	1	1	1
Rpl19	0.433899	-0.13674	1	1	1
Tpt1	0.43427	0.0886883	1	1	1
Ppfia4	0.4349	-0.0307192	0.571	0.594	1
Arpc1a	0.435314	-0.119479	0.167	0.255	1
Plxdc2	0.436481	0.0829602	0.429	0.368	1
Mdh1	0.437611	-0.026967	0.341	0.34	1
Nmi	0.437839	-0.121255	0.198	0.274	1
Erlec1	0.439406	0.00824105	0.214	0.217	1
Cdk8	0.440028	-0.221879	0.198	0.321	1
Pafah1b1	0.440272	0.0102843	0.246	0.255	1
Il2rg	0.440612	-0.0956501	0.341	0.377	1
Stmn1	0.442694	0.396632	0.516	0.377	1
Rps13	0.445592	-0.203556	0.992	0.981	1
Eif3c	0.447168	0.0690881	0.437	0.387	1
Ier5	0.447224	0.298766	0.262	0.094	1
Snrpc	0.448176	-0.0794345	0.206	0.217	1
Sfr1	0.449955	0.0952887	0.214	0.17	1
Tmem59	0.450494	0.00895253	0.579	0.519	1
Psmc2	0.451887	0.0864313	0.357	0.274	1
Npm1	0.452037	-0.12775	0.746	0.792	1
Hsp90b1	0.452464	-0.128392	0.722	0.736	1
Rpl6	0.453984	0.12945	1	0.991	1
Emp3	0.454198	0.236067	0.238	0.113	1
1110004F10Rik	0.454198	0.159753	0.214	0.132	1
Hsp90ab1	0.454249	-0.0964259	0.889	0.925	1
Ndufs8	0.454929	0.135762	0.341	0.236	1
Stx7	0.455083	0.0820914	0.357	0.34	1
Cdk1	0.455311	0.108688	0.262	0.208	1
Akr1a1	0.455515	0.0857097	0.865	0.774	1
Fkbp1a	0.456503	-0.0669827	0.222	0.255	1
Selenok	0.456713	-0.00978404	0.341	0.34	1
Snf8	0.456938	-0.00754155	0.246	0.236	1
Igtp	0.458604	-0.257627	0.302	0.406	1
Atp6v0c	0.459106	-0.0244861	0.833	0.887	1
Laptm5	0.460113	-0.0848408	0.929	0.906	1
1810037I17Rik	0.460606	-0.0349158	0.31	0.33	1
Rab5c	0.460648	0.0547273	0.524	0.453	1
Rps27a	0.461655	-0.134079	1	1	1
Junb	0.46169	0.487606	0.437	0.406	1
Rps18	0.462721	-0.0827702	0.984	0.981	1
Sdf4	0.462892	0.0150562	0.452	0.509	1
Etf1	0.462976	-0.115776	0.119	0.208	1
Zfand5	0.463169	0.188762	0.222	0.104	1
Samhd1	0.463751	-0.0128229	0.437	0.453	1
Mrps21	0.465175	0.068499	0.317	0.283	1
Ucp2	0.465703	0.175526	0.722	0.623	1
Mrpl35	0.466548	0.0174271	0.206	0.142	1
Hdgf	0.467741	0.074643	0.302	0.264	1
Cks2	0.467741	0.102404	0.23	0.179	1
Atp6ap1	0.468014	0.00506181	0.302	0.283	1
Ogfrl1	0.468253	0.113211	0.254	0.208	1
Mrpl57	0.46847	-0.0817595	0.206	0.226	1
Hsd17b12	0.468612	0.0549746	0.238	0.208	1
Srgap2	0.469668	0.100922	0.214	0.198	1
Cops6	0.469873	0.0770009	0.254	0.208	1
Slfn5	0.469873	-0.0932403	0.183	0.236	1
Aup1	0.469884	0.0747695	0.23	0.198	1
Rpl4	0.470787	-0.0137917	0.825	0.83	1
Hspd1	0.471367	-0.0898813	0.278	0.274	1
Cox7b	0.473139	-0.238	0.611	0.642	1
Cyb5a	0.47487	0.00302769	0.238	0.226	1
Rbbp7	0.475444	0.0100272	0.206	0.189	1
Akt1	0.476832	-0.0100212	0.214	0.189	1
Zfp706	0.478451	0.00720544	0.317	0.311	1
Cd300c2	0.479031	-0.0158693	0.556	0.642	1
Tpr	0.479034	-0.00197833	0.222	0.16	1
Rabac1	0.479109	0.0911311	0.317	0.274	1
Atp5g2	0.479769	-0.0682197	0.698	0.708	1
H2-Ab1	0.482031	-0.0724817	0.476	0.415	1
Hcfc1r1	0.4825	0.0421033	0.238	0.198	1
Hvcn1	0.48291	-0.000861156	0.206	0.217	1
Efhd2	0.482942	-0.078806	0.667	0.632	1
Rbis	0.483613	0.00647944	0.214	0.198	1
Snrpd3	0.483613	0.0969653	0.254	0.198	1
Slc25a39	0.483613	-0.0794345	0.198	0.236	1
Cyc1	0.483613	-0.0436108	0.23	0.245	1
Irf8	0.485159	0.0359102	0.675	0.689	1
Ndufa1	0.486713	0.0567437	0.429	0.377	1
Syngr1	0.487191	0.123819	0.714	0.66	1
Ssr4	0.488464	0.0220738	0.778	0.764	1
Psmc1	0.489192	-0.0208279	0.167	0.208	1
Cenpx	0.49059	-0.00192192	0.333	0.358	1
Rpl26	0.491474	-0.102465	1	1	1
Cd33	0.492453	0.0790624	0.27	0.198	1
Srrm2	0.492466	-0.00234708	0.333	0.34	1
mt-Nd3	0.492598	0.095776	0.5	0.5	1
Ybx1	0.493173	0.213613	0.794	0.66	1
Bola2	0.493528	-0.119299	0.302	0.321	1
Ndufa6	0.493528	0.0239642	0.381	0.358	1
Nek7	0.496916	-0.14316	0.206	0.255	1
Yif1b	0.497122	0.0549746	0.246	0.217	1
Susd3	0.497122	0.114524	0.238	0.132	1
Lsm6	0.498212	0.0363127	0.246	0.264	1
Psmc5	0.498565	0.0686106	0.381	0.311	1
Bmyc	0.499744	0.0367586	0.357	0.34	1
Tln1	0.499744	0.0344335	0.365	0.349	1
Sae1	0.500252	0.0136749	0.206	0.189	1
Tpp1	0.500252	-0.0436108	0.23	0.236	1
Erh	0.500252	-0.0567144	0.23	0.274	1
Sod1	0.500252	0.0993687	0.262	0.179	1
Magoh	0.501293	0.0538321	0.206	0.151	1
Pdia6	0.502457	-0.16055	0.548	0.604	1
Sem1	0.50336	0.136294	0.722	0.66	1
Ebp	0.503555	0.0881414	0.254	0.17	1
Tmbim4	0.504452	-0.27616	0.23	0.34	1
Gapdh	0.50463	0.210694	0.984	0.981	1
Sdhd	0.505352	-0.0490608	0.254	0.274	1
Psmc6	0.505425	0.133969	0.325	0.255	1
H2afv	0.507227	0.301115	0.325	0.132	1
Mrpl54	0.507622	-0.0904559	0.254	0.302	1
Dnajb6	0.508784	0.215147	0.27	0.179	1
Rtn3	0.510851	0.0927465	0.317	0.264	1
Rpl11	0.511474	-0.134627	0.992	1	1
Atp5g1	0.511485	0.141177	0.556	0.472	1
Evi2a	0.512088	-0.0612871	0.302	0.368	1
Snrpd1	0.512088	0.13207	0.373	0.33	1
Scamp2	0.512091	0.00439712	0.341	0.311	1
Csnk1e	0.512544	-0.00665807	0.214	0.17	1
Pgd	0.513946	-0.0794345	0.214	0.264	1
Ndufa9	0.513946	0.0703975	0.262	0.226	1
Nubp1	0.513946	0.0792633	0.214	0.189	1
Slc29a3	0.514122	0.0240169	0.27	0.283	1
Cd164	0.514337	0.026275	0.206	0.217	1
Ewsr1	0.515947	-0.0605027	0.214	0.274	1
Tap2	0.515947	-0.0422016	0.214	0.208	1
Phf11a	0.516005	-0.132442	0.27	0.283	1
Cd48	0.516425	-0.115504	0.214	0.283	1
Mpeg1	0.518128	-0.36518	0.651	0.764	1
Pea15a	0.518561	-0.0953258	0.23	0.264	1
Rbm8a	0.518561	-0.0415546	0.27	0.264	1
Spcs2	0.519346	0.0920749	0.524	0.462	1
Selenow	0.519521	0.0172196	0.73	0.708	1
Rps11	0.522092	-0.0899596	0.992	1	1
Dnase2a	0.527437	-0.117256	0.246	0.274	1
Zfas1	0.529781	0.0107924	0.389	0.321	1
mt-Nd1	0.529849	-0.0467716	0.929	0.877	1
Prdx2	0.53044	0.13336	0.468	0.387	1
Ifi27l2a	0.531018	0.502033	0.96	0.925	1
Ctsl	0.531251	0.0425965	0.754	0.708	1
Jtb	0.531604	-0.122911	0.119	0.208	1
Dram2	0.531971	0.000867161	0.222	0.217	1
Atxn10	0.531971	0.0319266	0.317	0.302	1
Selenot	0.532029	-0.157437	0.254	0.33	1
Napa	0.532029	-0.0363657	0.183	0.217	1
Eif4a2	0.532029	-0.103929	0.127	0.208	1
Cdk2ap2	0.532029	-0.0123203	0.246	0.255	1
Gnb2	0.532208	0.0307485	0.611	0.566	1
Zbp1	0.533739	-0.170216	0.651	0.689	1
Ifit2	0.537784	-0.173009	0.333	0.34	1
Eif3e	0.539444	-0.116909	0.302	0.311	1
Pkig	0.543363	0.107071	0.405	0.349	1
Dnajc19	0.543438	0.0771414	0.222	0.16	1
Hebp1	0.543438	0.043194	0.206	0.189	1
Tm2d2	0.543438	-0.176428	0.119	0.226	1
Ctss	0.545319	-0.209936	1	1	1
Adam15	0.545918	0.0481344	0.238	0.208	1
Bcas2	0.545918	0.00439712	0.206	0.208	1
Mrpl12	0.545918	-0.129065	0.167	0.264	1
Pacsin2	0.545918	0.0174271	0.214	0.16	1
Sec62	0.546424	0.0933272	0.31	0.208	1
Lman2	0.546695	0.0410904	0.262	0.245	1
Plek	0.546757	0.0463791	0.532	0.491	1
Rrp1	0.547707	0.0788732	0.286	0.255	1
Cct8	0.550368	-0.0603256	0.31	0.302	1
Atp5a1	0.55137	-0.0327355	0.429	0.415	1
Psma3	0.551886	-0.0198776	0.429	0.415	1
Ang	0.553696	-0.0546311	0.405	0.415	1
Mydgf	0.554058	0.074429	0.381	0.349	1
Ran	0.554184	0.0754226	0.579	0.481	1
Snu13	0.554412	0.0964154	0.302	0.274	1
Mien1	0.554772	-0.0619893	0.222	0.264	1
Use1	0.555001	0.0225531	0.246	0.245	1
Pclaf	0.55598	0.21169	0.31	0.226	1
Prmt1	0.556392	-0.00678917	0.238	0.283	1
Cd74	0.55645	0.12761	0.778	0.67	1
Ndufb4	0.557222	0.129928	0.357	0.283	1
Pcna	0.557772	0.0120271	0.262	0.236	1
Ccr5	0.557772	0.0153438	0.246	0.236	1
Edf1	0.557894	-0.0932403	0.421	0.453	1
Tm9sf3	0.558208	-0.0463724	0.238	0.255	1
Tex261	0.558353	0.0985638	0.206	0.123	1
Mrps14	0.55904	-0.0169134	0.27	0.255	1
Dpm3	0.559941	0.0209983	0.206	0.189	1
Rplp2	0.560158	-0.0302902	0.992	0.981	1
Cox4i1	0.561044	-0.1122	0.81	0.858	1
Mafb	0.561224	-0.0909301	0.532	0.604	1
Calm1	0.561448	0.0300229	0.857	0.877	1
H2-D1	0.562926	-0.24677	1	0.991	1
Srsf2	0.562984	0.0885102	0.333	0.264	1
Cyth4	0.563886	0.00291424	0.302	0.349	1
Cd47	0.564391	0.06917	0.46	0.387	1
Eloc	0.565034	0	0.325	0.368	1
Gabarap	0.56572	-0.104347	0.77	0.821	1
Rab11a	0.566438	0.132275	0.381	0.264	1
Rpl35a	0.567145	-0.0242125	0.992	1	1
Ass1	0.568852	0.174042	0.254	0.198	1
Atraid	0.568852	0.0591896	0.238	0.189	1
Il21r	0.568852	0.0301005	0.214	0.189	1
Cxcl10	0.569064	-0.0649349	0.619	0.538	1
Prkcd	0.569859	0.0613414	0.214	0.17	1
Son	0.569859	0.0171555	0.206	0.226	1
Ndufab1	0.570286	0.0653371	0.397	0.368	1
Tmem167	0.571099	0.0747044	0.254	0.226	1
Sat1	0.571364	0.177947	0.762	0.745	1
Rps24	0.572416	-0.171802	1	1	1
Xaf1	0.572648	-0.00101251	0.516	0.434	1
Ccl12	0.573573	-0.414659	0.762	0.67	1
Slc11a1	0.574694	-0.0358452	0.413	0.387	1
Laptm4a	0.574965	-0.0643906	0.563	0.585	1
Socs3	0.576313	0.339445	0.31	0.142	1
H2-K1	0.576818	-0.092066	0.992	0.991	1
Rpl22l1	0.57764	0.0251789	0.563	0.557	1
Anp32e	0.578802	0.0681227	0.222	0.16	1
Os9	0.578802	-0.10545	0.23	0.236	1
Epn1	0.579737	0.026275	0.23	0.217	1
Cadm1	0.579737	-0.0951885	0.151	0.208	1
Ndufa13	0.580928	-0.05126	0.611	0.651	1
Cct3	0.582525	-0.0693808	0.254	0.283	1
Psmd12	0.582525	-0.000331921	0.262	0.236	1
Hif1a	0.582525	-0.0632632	0.183	0.208	1
Dad1	0.582599	0.000812786	0.429	0.443	1
Bcap31	0.585162	-0.00904514	0.365	0.396	1
Tmem219	0.585351	-0.0123203	0.27	0.264	1
Rack1	0.58583	0.059916	0.937	0.981	1
Cd37	0.585856	-0.123251	0.492	0.547	1
Mbnl1	0.586269	0.257982	0.333	0.217	1
Ncl	0.586591	0.0506261	0.54	0.509	1
Tmem33	0.586786	-0.0553488	0.183	0.226	1
Esd	0.587029	0.0450879	0.405	0.358	1
Ncf4	0.587643	0.0189307	0.262	0.217	1
Ssu72	0.588032	0.0271582	0.278	0.283	1
Hpgds	0.588032	-0.0297931	0.278	0.302	1
Asah1	0.588287	0.0163741	0.397	0.434	1
Cisd2	0.592405	-0.200116	0.151	0.274	1
Dnajc2	0.593319	-0.0541032	0.214	0.245	1
Map2k2	0.593319	-0.0414182	0.159	0.208	1
Tspo	0.594303	0.0853193	0.921	0.858	1
Gas5	0.594445	-0.0776994	0.651	0.679	1
Fus	0.595827	0.0850596	0.246	0.226	1
Icam1	0.595827	-0.0924906	0.23	0.302	1
Eif2s1	0.597526	-0.0296814	0.357	0.358	1
Oasl2	0.598637	0.122151	0.357	0.245	1
Nme1	0.598913	-0.148076	0.317	0.377	1
Hnrnpk	0.600185	-0.0761668	0.516	0.604	1
Cct7	0.600257	-0.00624576	0.397	0.387	1
Pdcd5	0.600284	0.0446317	0.341	0.311	1
Hnrnpab	0.601895	-0.0105726	0.294	0.292	1
Rnf213	0.603477	0.128397	0.31	0.255	1
Hspe1	0.603981	-0.0994921	0.73	0.726	1
Rap1a	0.604355	0.0573019	0.357	0.311	1
Ms4a6b	0.604796	0.174956	0.373	0.311	1
Ssb	0.605439	-0.0378554	0.246	0.264	1
Ube2a	0.606846	-0.125624	0.151	0.236	1
Tomm6	0.607365	0.106029	0.532	0.472	1
Ifi47	0.607503	-0.0378554	0.183	0.208	1
Leprot	0.609459	0.0575292	0.254	0.217	1
Rsu1	0.609708	-0.101514	0.19	0.236	1
Cct5	0.610021	-0.127614	0.294	0.387	1
H2afz	0.618991	0.050896	0.675	0.774	1
Hnrnpf	0.619213	0.102701	0.571	0.491	1
H2afj	0.621071	-0.14316	0.143	0.264	1
Smap2	0.621579	0.0496075	0.373	0.283	1
Sf3b2	0.622145	0.0446317	0.325	0.283	1
Ndufa12	0.622761	-0.12873	0.357	0.472	1
Tmsb4x	0.624026	-0.117199	1	1	1
Cmtm7	0.626224	0.0481845	0.476	0.481	1
Cd9	0.627152	-0.113094	0.802	0.726	1
Cfdp1	0.627621	0.0835397	0.27	0.198	1
Sept7	0.627695	0.0916774	0.286	0.189	1
Camk1d	0.628473	-0.105624	0.468	0.585	1
Atp5d	0.629235	-0.014143	0.508	0.557	1
Selenop	0.630308	-0.106235	0.325	0.387	1
Rps2	0.631152	-0.128476	1	1	1
Psma7	0.631665	-0.00886763	0.563	0.557	1
Glmp	0.632454	-0.117052	0.397	0.453	1
Soat1	0.632564	-0.026967	0.183	0.217	1
Tnfaip8l2	0.632799	-0.0946369	0.333	0.358	1
Malat1	0.633446	1.24109	0.524	0.585	1
Dnajb11	0.634931	-0.0429086	0.333	0.33	1
Csf2ra	0.634931	0.0401471	0.254	0.226	1
Dstn	0.636182	0.0850596	0.278	0.245	1
Ube2e1	0.636182	0.0747695	0.294	0.208	1
M6pr	0.636374	-0.00143196	0.46	0.406	1
Lamp2	0.63716	-0.0900771	0.619	0.708	1
Coa5	0.63748	-0.00665807	0.198	0.208	1
Tyrobp	0.637484	-0.120765	0.984	0.981	1
Eif3g	0.637724	-0.111856	0.222	0.245	1
Syngr2	0.638078	-0.0198776	0.413	0.434	1
Ndufb2	0.638295	0.0933272	0.294	0.245	1
Tbcb	0.638746	-0.0416681	0.325	0.34	1
Ttr	0.639131	0.226152	0.325	0.255	1
Ube2k	0.639225	-0.0025657	0.198	0.226	1
Pcbp2	0.639416	0.0350939	0.381	0.349	1
Tle5	0.639453	0.0123081	0.444	0.472	1
Cox5b	0.641847	0.119111	0.675	0.679	1
Pabpc1	0.642072	0.0352814	0.627	0.67	1
Nmt1	0.642319	0.0340945	0.381	0.292	1
Ddx39b	0.642319	0.0352081	0.262	0.217	1
Brk1	0.642501	-0.111197	0.524	0.585	1
Ubl5	0.643059	-0.087896	0.595	0.632	1
Saraf	0.643417	0.00862171	0.27	0.283	1
Sf3b5	0.643417	0.0258204	0.254	0.264	1
0610012G03Rik	0.643729	-0.0169134	0.286	0.236	1
Sh3glb1	0.643795	0.0850596	0.635	0.547	1
Psmb8	0.643832	0.0272945	0.913	0.84	1
Hmgb2	0.64453	0.123393	0.563	0.528	1
Irf7	0.644766	0.0993355	0.683	0.745	1
Comt	0.644987	0.0801418	0.381	0.321	1
Phf11d	0.645001	0.153605	0.548	0.453	1
Rpl18	0.64522	-0.17916	1	0.981	1
Cnpy2	0.645819	-0.230623	0.198	0.358	1
Rps26	0.645895	-0.136885	0.984	1	1
Cdc37	0.647654	0.0375217	0.333	0.321	1
Polr2f	0.648334	0.0978059	0.286	0.236	1
Ppp1ca	0.648545	-0.0661376	0.468	0.519	1
Mcl1	0.649709	0.0689116	0.333	0.34	1
Hprt	0.651147	-0.0617325	0.46	0.472	1
Rpl18a	0.651552	-0.00903728	0.992	1	1
Tgfbr1	0.651605	0.208224	0.349	0.245	1
Pim1	0.65221	0.22674	0.27	0.151	1
Rnf130	0.654338	-0.0383046	0.278	0.311	1
S100a13	0.654382	-0.108987	0.167	0.245	1
Banf1	0.654891	0.104277	0.357	0.302	1
Ube2v1	0.657358	0.0240169	0.278	0.236	1
Leprotl1	0.657557	0.0253974	0.27	0.292	1
AW112010	0.660098	0.0383915	0.722	0.708	1
Spcs1	0.660135	-0.0999818	0.357	0.415	1
Ptms	0.660522	0.156332	0.73	0.717	1
Agpat3	0.662622	-0.00835137	0.214	0.217	1
H3f3a	0.662869	0.24185	0.794	0.689	1
Lcp2	0.663434	0.0301631	0.278	0.292	1
D8Ertd738e	0.669513	0.116037	0.484	0.434	1
Ifi30	0.670025	-0.0951127	0.873	0.858	1
Vsir	0.670632	0.0151864	0.381	0.321	1
Cacybp	0.674435	-0.0984176	0.159	0.217	1
Rnf7	0.674552	-0.0341914	0.278	0.311	1
Gabarapl2	0.675024	-0.0904559	0.23	0.283	1
Eef1d	0.675244	0.0789664	0.492	0.472	1
Tsc22d4	0.676946	0.0474151	0.357	0.368	1
Rpl15	0.679227	-0.122297	0.968	0.972	1
Ftl1-ps1	0.67973	0.0209983	0.238	0.198	1
Dazap2	0.67973	0.227454	0.238	0.132	1
Srsf3	0.680757	0.0165346	0.365	0.387	1
Atp1b3	0.680817	-0.0485405	0.278	0.33	1
Ndufs7	0.680834	0.0766268	0.294	0.283	1
Sf3b1	0.681797	0.105735	0.23	0.198	1
Scp2	0.681797	0.074643	0.27	0.274	1
Tspan31	0.682375	-0.0854734	0.175	0.217	1
Fkbp3	0.682463	0.0635235	0.206	0.16	1
Arrb2	0.683379	0.0645313	0.341	0.292	1
Cebpb	0.684246	0.146569	0.603	0.519	1
Tbca	0.68425	-0.00889547	0.5	0.547	1
Gm2000	0.684665	0.176247	0.643	0.528	1
Reep5	0.687305	0.0904905	0.571	0.481	1
P2ry13	0.688945	0.0119686	0.27	0.264	1
Sp140	0.689005	-0.0255845	0.286	0.302	1
Dnajc15	0.689005	-0.080605	0.206	0.245	1
Ndufaf8	0.68933	0.127361	0.23	0.151	1
Ifi207	0.68961	-0.152851	0.278	0.274	1
Rpl37	0.690833	0.0662261	1	1	1
Parp9	0.692026	0.0332795	0.238	0.208	1
Ndufs4	0.696003	0.0663277	0.278	0.226	1
Ppp1r18	0.696717	-0.0553488	0.19	0.236	1
Smc2	0.697152	0.0818464	0.206	0.123	1
Med28	0.699087	0.0645313	0.325	0.292	1
Eif1	0.701094	-0.14748	0.762	0.83	1
Calr	0.701662	-0.164967	0.77	0.792	1
Stat1	0.701729	-0.036989	0.619	0.613	1
Lmnb1	0.702541	0.165678	0.206	0.151	1
Mapre1	0.702908	0.0253974	0.286	0.236	1
Tomm22	0.704289	0.0313179	0.357	0.302	1
Rhoa	0.70456	0.122122	0.762	0.717	1
Serbp1	0.705273	-0.101606	0.444	0.566	1
Uqcr10	0.70542	-0.0248655	0.532	0.491	1
Lgals9	0.706447	0.0757359	0.508	0.519	1
Rps6	0.707039	-0.0450619	0.905	0.915	1
Sdc3	0.707386	-0.193403	0.357	0.462	1
Tmpo	0.70955	0.116768	0.27	0.198	1
Nudt9	0.709882	0.079477	0.206	0.16	1
Psma2	0.709968	-0.0687872	0.571	0.594	1
Ptma	0.710417	0.206627	0.96	0.925	1
Rpl17	0.710461	-0.127114	0.992	1	1
Ly86	0.711464	-0.126974	0.976	0.962	1
Ly9	0.711923	0.043194	0.222	0.17	1
Fkbp8	0.711923	-0.0700358	0.206	0.236	1
Rnf187	0.711923	-0.0443777	0.198	0.208	1
Emc6	0.711923	0.122089	0.238	0.151	1
Mgat2	0.711923	-0.186166	0.111	0.255	1
Edem2	0.71251	0.0248155	0.214	0.179	1
Bzw1	0.712802	0.0421033	0.246	0.189	1
Lims1	0.712802	0.142408	0.222	0.132	1
Smchd1	0.712802	0.0955519	0.222	0.198	1
Unc93b1	0.713755	-0.122948	0.706	0.726	1
Ywhae	0.713901	-0.0800998	0.627	0.66	1
Bmp2k	0.714543	0.137664	0.413	0.349	1
Ndufc2	0.714543	0.0725686	0.452	0.425	1
Rpl34	0.714691	-0.0664954	1	1	1
Selenof	0.715065	-0.0463324	0.579	0.651	1
Ccnd1	0.716218	-0.0733818	0.413	0.472	1
Snx6	0.716282	-0.183557	0.19	0.321	1
Rps17	0.716433	-0.0399061	0.849	0.821	1
Rpl7	0.716459	-0.0679388	0.937	0.915	1
Chmp2a	0.717191	0.074429	0.365	0.33	1
Lamtor1	0.718678	0.0959691	0.421	0.368	1
Sec11c	0.719833	-0.0884683	0.397	0.472	1
Trim30a	0.719833	-0.0346206	0.317	0.33	1
Rsrp1	0.720133	0.0858247	0.222	0.198	1
Kxd1	0.720133	0.049485	0.206	0.17	1
Slc35b1	0.720133	0.00261975	0.206	0.208	1
Rps3	0.720391	-0.0298893	1	0.981	1
Grn	0.720982	-0.114186	0.913	0.925	1
Nono	0.722761	0.147788	0.381	0.283	1
Prdx4	0.722761	0.0850596	0.286	0.236	1
Lgals3bp	0.72277	0.0972555	0.81	0.792	1
Ssr2	0.723534	-0.14365	0.405	0.387	1
Coro1a	0.725446	-0.213845	0.73	0.83	1
Rbx1	0.725561	0.144919	0.611	0.557	1
Ctsd	0.726815	-0.204412	0.992	0.981	1
Casp8	0.728037	-0.0942901	0.198	0.245	1
Celf2	0.72821	-0.0323302	0.23	0.16	1
Cxcl13	0.728453	-0.486549	0.222	0.226	1
Rps27	0.72865	-0.0239124	1	1	1
Bloc1s1	0.729595	0.0391456	0.222	0.198	1
Rala	0.729939	0.0812858	0.246	0.189	1
Stxbp2	0.732864	-0.0393243	0.167	0.226	1
Sp100	0.735536	-0.0494219	0.254	0.283	1
Gpi1	0.736197	-0.142444	0.413	0.491	1
Hypk	0.736427	-0.0619893	0.198	0.255	1
Wdr83os	0.736427	-0.0383046	0.278	0.311	1
Hpf1	0.737543	-0.045001	0.222	0.245	1
Cox7a2	0.737579	0.104277	0.651	0.585	1
Timm8b	0.737627	0.0565766	0.206	0.179	1
Tmem173	0.738448	-0.154723	0.389	0.415	1
Gbp5	0.738536	0.24814	0.23	0.113	1
BC031181	0.738536	0.116963	0.262	0.179	1
Anp32b	0.738686	-0.113223	0.389	0.434	1
Gng10	0.739747	-0.0192397	0.675	0.66	1
Emc7	0.739783	0.116768	0.317	0.217	1
Eif3l	0.740534	0.0155377	0.222	0.198	1
Gns	0.741104	-0.0374849	0.389	0.434	1
Ppib	0.741577	-0.096508	0.778	0.84	1
Igbp1	0.743311	0.0294999	0.262	0.226	1
Herc6	0.743841	-0.0407728	0.19	0.236	1
Tmem86a	0.744785	-0.0784749	0.349	0.396	1
Rpl30	0.745019	-0.048621	1	1	1
Dock10	0.746357	0.382146	0.23	0.142	1
Ostc	0.746956	-0.0862236	0.238	0.255	1
Chd4	0.747206	0.162835	0.238	0.16	1
Commd3	0.747843	0.00647944	0.222	0.217	1
Ehd4	0.750108	-0.20577	0.262	0.377	1
Hmox2	0.750108	0.0483211	0.317	0.302	1
Timm17a	0.75014	0.0749126	0.214	0.151	1
Ola1	0.75014	0.0174271	0.222	0.17	1
Rpl10-ps3	0.75014	-0.0539638	0.19	0.226	1
Cdk4	0.75014	-0.0687872	0.214	0.236	1
Tcn2	0.75014	-0.150444	0.246	0.283	1
Ddrgk1	0.750792	-0.0918182	0.317	0.33	1
AY036118	0.751779	0.0574793	0.468	0.425	1
Slc15a3	0.755449	-0.123829	0.325	0.453	1
Tapbp	0.757358	0.0111681	0.492	0.472	1
Mrpl14	0.758564	-0.0486621	0.167	0.226	1
Rps12	0.761565	0.0623142	1	1	1
Srp9	0.764494	-0.0509459	0.294	0.349	1
Tnfsf13b	0.764575	0.0440862	0.238	0.217	1
Hnrnpm	0.765065	-0.181796	0.175	0.283	1
Il18	0.765227	0.0595908	0.278	0.245	1
Gpr84	0.766425	-0.174977	0.341	0.406	1
Gal3st4	0.766705	0.119508	0.262	0.179	1
Nucks1	0.769756	-0.0763747	0.262	0.358	1
Psme2	0.77073	0.0589796	0.77	0.689	1
Clic1	0.773262	-0.105846	0.873	0.934	1
Pfdn2	0.77333	0.0429955	0.302	0.236	1
Nenf	0.77333	-0.00360305	0.262	0.264	1
Orai1	0.77333	-0.0254635	0.222	0.255	1
Mapk3	0.77333	0.0228935	0.214	0.217	1
Polr2e	0.77333	-0.0132921	0.254	0.245	1
Cops4	0.776701	0.127361	0.254	0.16	1
Plbd2	0.776701	0.111907	0.222	0.151	1
Drap1	0.77674	0.029105	0.325	0.377	1
Rps29	0.777552	0.151739	1	1	1
Phb2	0.778711	0.00375947	0.302	0.311	1
Txn1	0.779011	0.0582802	0.778	0.717	1
Ldhb	0.780536	-0.162648	0.532	0.613	1
Vkorc1	0.78101	-0.0579939	0.206	0.264	1
Rps3a1	0.781867	-0.138328	0.976	0.991	1
Capza1	0.782408	0.0640571	0.246	0.236	1
Ly6e	0.782575	-0.0399387	0.984	0.991	1
Csde1	0.783072	-0.0299143	0.23	0.255	1
Ccni	0.784591	-0.00915577	0.254	0.274	1
Fcf1	0.784591	-0.0900037	0.183	0.217	1
Psmd2	0.785603	0.194247	0.294	0.17	1
Atp5j	0.785935	0.167206	0.746	0.594	1
Calm2	0.786394	0.101138	0.524	0.547	1
Snrpa1	0.786642	-0.0422016	0.214	0.226	1
Tlr2	0.787412	0.00375947	0.294	0.321	1
Alox5ap	0.788128	-0.0322075	0.532	0.472	1
Birc5	0.788441	0.128397	0.262	0.226	1
Rab1a	0.789617	-0.0782476	0.167	0.217	1
Ms4a6c	0.790557	0.0148531	0.54	0.481	1
Gde1	0.79218	0.0363127	0.286	0.245	1
Zfhx3	0.79218	0.0118383	0.206	0.189	1
Coa3	0.79218	-0.0299143	0.254	0.264	1
Bst2	0.792184	-0.145896	0.984	0.981	1
Psap	0.792726	-0.105769	0.96	0.953	1
Snx2	0.792846	-0.0310139	0.317	0.274	1
Rps20	0.792868	0.0356579	1	1	1
Pfdn5	0.794979	-0.0202255	0.643	0.67	1
Gm2a	0.795705	-0.0358452	0.365	0.349	1
Fxyd5	0.797311	0.212642	0.579	0.509	1
Tgm2	0.797557	0.275556	0.302	0.226	1
Havcr2	0.797611	-0.0195724	0.238	0.236	1
Nckap1l	0.797611	0.0391456	0.23	0.179	1
Idh3g	0.797611	-0.158847	0.175	0.264	1
Fundc2	0.797611	-0.0254635	0.214	0.255	1
Ndufa5	0.798142	0.0121807	0.381	0.377	1
Micos10	0.798698	-0.185857	0.46	0.566	1
Csf1r	0.799069	-0.181075	0.817	0.83	1
Irf5	0.799498	-0.0664954	0.278	0.311	1
Pcnp	0.799498	0.0172862	0.206	0.198	1
Tmem134	0.800807	0.0554951	0.278	0.255	1
Ywhab	0.801247	0.0318223	0.365	0.33	1
Rbm39	0.801989	0.0865755	0.333	0.358	1
Dennd4a	0.802169	0.470903	0.262	0.226	1
Ergic3	0.804527	0.0376704	0.429	0.358	1
Uba52	0.804694	0.126724	0.897	0.868	1
Gm11808	0.805308	0.219117	0.468	0.358	1
Tmed5	0.805932	-0.0862236	0.222	0.264	1
Sin3b	0.80624	-0.0134712	0.317	0.302	1
Rpl13a	0.806743	-0.120761	1	1	1
Canx	0.807594	-0.0631694	0.524	0.509	1
Tpd52	0.807861	0.0965679	0.397	0.311	1
Kdelr2	0.807968	0.00506181	0.254	0.255	1
Ndufb8	0.808635	0.0177446	0.484	0.434	1
Rbm3	0.810239	-0.141178	0.675	0.613	1
Rpl9	0.812668	-0.0635902	1	1	1
Tnfrsf1a	0.813881	-0.105995	0.135	0.226	1
Cltc	0.814026	0.0790624	0.254	0.208	1
Rer1	0.814943	-0.172192	0.429	0.5	1
Znfx1	0.815259	-0.112786	0.19	0.264	1
Ndufs5	0.816005	-0.0884683	0.421	0.443	1
Trmt112	0.817494	0.157266	0.278	0.189	1
Ndufa4	0.818787	-0.0663295	0.54	0.528	1
Eif5a	0.819326	-0.0883676	0.714	0.726	1
Gdi2	0.819502	0.0184521	0.563	0.528	1
Otulinl	0.820226	-0.0407728	0.222	0.217	1
Dnajc8	0.820687	-0.0198776	0.27	0.274	1
Cmss1	0.820876	-0.371796	0.762	0.774	1
Olfml3	0.822266	-0.117515	0.77	0.849	1
Hsbp1	0.822696	-0.0785954	0.516	0.481	1
Gm4951	0.825444	0.0544213	0.214	0.179	1
Rheb	0.825763	-0.0401827	0.262	0.283	1
Sp110	0.828458	0.0797641	0.405	0.377	1
Cyba	0.828859	-0.0535133	0.968	0.953	1
Manf	0.831799	0.057822	0.397	0.396	1
Irf2	0.83293	0.110684	0.214	0.142	1
Ssbp4	0.83293	-0.0900037	0.183	0.236	1
Fam173a	0.83293	0.0421033	0.262	0.236	1
Rnaseh2c	0.833168	0.182752	0.286	0.142	1
Grina	0.833282	0.193692	0.421	0.33	1
Rps6ka1	0.833309	0.0835397	0.246	0.17	1
Tecr	0.833699	0.11918	0.317	0.226	1
Rps23	0.834024	-0.0813461	1	0.991	1
Mzt2	0.834293	0.0810302	0.262	0.226	1
Hnrnpu	0.834555	0.0857097	0.373	0.321	1
Cxcl16	0.835646	-0.0412513	0.651	0.679	1
Psmb5	0.837263	-0.0180339	0.389	0.425	1
Aurkaip1	0.837913	-0.00494074	0.206	0.179	1
Psme1	0.837946	0.0826827	0.905	0.877	1
Rpl5	0.838427	0.0446516	0.841	0.906	1
Eef2	0.840664	-0.0696534	0.778	0.745	1
Myo1f	0.840695	-0.0359558	0.206	0.236	1
Zeb2os	0.841376	0.0244013	0.254	0.236	1
Abhd17a	0.841376	0.104277	0.238	0.17	1
Eif4b	0.841376	-0.0984176	0.175	0.217	1
Rps25	0.843849	-0.0495449	0.952	0.981	1
Tmem14c	0.84403	0.0298642	0.516	0.528	1
C4b	0.844038	-0.181188	0.349	0.377	1
Ccl3	0.844799	0.265214	0.286	0.34	1
Hras	0.845654	0.0174271	0.214	0.17	1
Snhg12	0.845982	-0.0107485	0.23	0.217	1
H2-DMb1	0.845988	-0.119849	0.373	0.387	1
Ndufs2	0.84732	-0.0359558	0.238	0.255	1
Gtf2h5	0.84732	0.0171555	0.27	0.236	1
Lamtor5	0.847669	0.0428213	0.341	0.311	1
Hat1	0.852021	-0.026967	0.254	0.264	1
Jund	0.852031	0.049552	0.246	0.226	1
H2-Q4	0.852221	-0.086929	0.421	0.481	1
Btg1	0.852357	0.171677	0.468	0.443	1
Ntpcr	0.853486	0.0360427	0.484	0.491	1
Sap18	0.853895	-0.0422016	0.214	0.208	1
Zfand3	0.853895	0.162694	0.206	0.123	1
Skap2	0.854101	-0.0311793	0.278	0.311	1
Mrps15	0.854797	-0.045001	0.214	0.236	1
Sumo3	0.854797	-0.0373837	0.238	0.264	1
Atp6v1d	0.854864	0.0184129	0.341	0.33	1
Lst1	0.855626	-0.0703893	0.611	0.642	1
C1qa	0.856074	-0.094802	1	1	1
AU020206	0.856212	0.0240169	0.238	0.217	1
Slco2b1	0.85823	0.0373539	0.286	0.255	1
Rpl7a	0.859111	-0.0356528	0.921	0.953	1
Ubald2	0.860538	0.0778053	0.397	0.368	1
B2m	0.861322	-0.108282	1	1	1
Ube2d3	0.862994	-0.0670294	0.508	0.509	1
Adgre1	0.863102	0.146569	0.262	0.17	1
Tmem234	0.864796	-0.0365531	0.294	0.321	1
Hsp90aa1	0.866175	-0.00989353	0.508	0.547	1
Ccdc86	0.86638	-0.0914798	0.278	0.311	1
Cct4	0.866464	-0.140583	0.317	0.358	1
Tbxas1	0.866498	0.0170339	0.317	0.283	1
Pomp	0.867906	0.0562668	0.659	0.717	1
Atp5h	0.869554	-0.109287	0.619	0.623	1
Gars	0.870354	-0.00915577	0.254	0.236	1
Tomm7	0.874961	0.042704	0.635	0.528	1
Cebpzos	0.875743	-0.163968	0.31	0.349	1
Cybb	0.876184	-0.121745	0.341	0.396	1
H2-Q7	0.876315	-0.0483119	0.929	0.887	1
Fcer1g	0.8771	-0.161793	1	1	1
Mrpl51	0.877856	0.0599686	0.294	0.226	1
Scimp	0.878061	-0.0497504	0.262	0.292	1
Arsb	0.878173	0.115773	0.23	0.142	1
Gpsm3	0.879587	-0.0394364	0.365	0.387	1
Mrps36	0.880362	-0.147261	0.23	0.302	1
Rpl29	0.881333	-0.187325	0.952	0.981	1
Lamtor4	0.883556	0.0103998	0.325	0.34	1
Vcp	0.885836	0.0682556	0.262	0.236	1
Tuba1b	0.889048	0.254629	0.69	0.67	1
Syf2	0.889657	0.0640571	0.262	0.198	1
Atp5o	0.891684	0.0371115	0.421	0.453	1
C1qc	0.893098	-0.0352347	1	1	1
Paip2	0.894021	-0.00424697	0.214	0.226	1
Fgd2	0.894134	0.0267649	0.222	0.151	1
Bub3	0.894142	0.113211	0.254	0.245	1
Elof1	0.894223	-0.0888948	0.175	0.236	1
Lat2	0.895921	-0.0368148	0.5	0.538	1
Ccdc12	0.896181	-0.0429086	0.317	0.358	1
Lag3	0.896234	-0.0555362	0.278	0.283	1
Uqcrc1	0.896234	-0.0025657	0.23	0.198	1
Lamp1	0.896385	-0.220129	0.706	0.83	1
Commd8	0.896434	-0.0649349	0.31	0.358	1
Nsa2	0.896541	0.0832159	0.437	0.387	1
Ctsc	0.897306	-0.138972	0.841	0.84	1
Tcp1	0.897802	-0.0717166	0.246	0.264	1
Mpc2	0.898784	0.03921	0.302	0.255	1
Oaz1	0.901695	0.0964945	0.786	0.717	1
Ctsh	0.90233	-0.0401124	0.786	0.755	1
Pla2g15	0.903714	0.104749	0.246	0.208	1
Rrbp1	0.905542	-0.159605	0.69	0.698	1
Sugt1	0.905618	0.0154682	0.214	0.17	1
Rpl37a	0.908822	0.0105225	1	1	1
Tax1bp1	0.913283	-0.0223943	0.175	0.208	1
Rars	0.913286	0.0452613	0.206	0.189	1
Ctsb	0.914327	-0.150208	1	0.981	1
Gnb1	0.915105	0.0513	0.429	0.368	1
Fcgr4	0.916488	-0.0138058	0.675	0.698	1
AB124611	0.918123	-0.150444	0.246	0.349	1
Vav1	0.918123	-0.159162	0.278	0.34	1
Actg1	0.918271	0.219461	0.921	0.849	1
Ube2d2a	0.918514	0.0294999	0.238	0.226	1
Isg15	0.919107	-0.086392	0.841	0.877	1
Atp6v0e	0.92037	0.14783	0.524	0.462	1
Snrpg	0.921162	0.0682982	0.548	0.528	1
Pgls	0.921362	-0.0753301	0.302	0.34	1
Rps27l	0.922188	-0.0318825	0.714	0.689	1
Acaa1a	0.923645	-0.0223943	0.206	0.236	1
Phyhd1	0.923767	-0.0030038	0.286	0.33	1
Mt1	0.923767	-0.0468666	0.222	0.217	1
Rps19	0.924683	-0.187567	1	1	1
Lair1	0.929492	0.173583	0.603	0.453	1
Rps21	0.929922	0.0186298	1	0.972	1
Fau	0.930289	0.00721413	1	1	1
Slc25a3	0.931681	-0.0307192	0.603	0.575	1
Ptp4a2	0.932263	0.0615696	0.381	0.368	1
Metap2	0.933961	-0.0805404	0.246	0.283	1
Atp5md	0.937064	-0.0541032	0.484	0.538	1
Fis1	0.93745	0.0725686	0.357	0.349	1
Slc31a1	0.940549	-0.0617325	0.262	0.321	1
Rexo2	0.940549	0.0850596	0.302	0.274	1
Ostf1	0.940812	0.0151864	0.397	0.396	1
Sumo1	0.941058	0.140052	0.325	0.255	1
Tma7	0.943172	-0.053635	0.611	0.632	1
Srrm1	0.94328	0.168561	0.222	0.151	1
Tmem119	0.944777	-0.0389749	0.722	0.717	1
Pfdn1	0.945437	0.0464649	0.349	0.292	1
Pdia4	0.945618	0.0488644	0.27	0.217	1
Cct2	0.948408	0.0151403	0.381	0.377	1
Uqcrh	0.949199	-0.101261	0.54	0.623	1
Capn3	0.949226	-0.0132921	0.222	0.236	1
Cmpk1	0.949337	-0.00360305	0.262	0.236	1
Erp29	0.950178	0.161526	0.73	0.726	1
Ube2b	0.950357	0.060325	0.286	0.264	1
Higd1a	0.950484	-0.0914798	0.262	0.274	1
Vasp	0.950547	-0.121442	0.246	0.283	1
Sub1	0.953187	0.15755	0.5	0.481	1
Tsn	0.95329	-0.00754155	0.238	0.208	1
Ptprc	0.953424	-0.00595387	0.381	0.462	1
Ctsa	0.954056	-0.197598	0.484	0.547	1
Tor3a	0.955346	-0.124553	0.333	0.321	1
Map1lc3b	0.955433	-0.00765357	0.333	0.33	1
Pdcd10	0.955454	-0.0541032	0.183	0.245	1
Csk	0.955454	-0.0254635	0.214	0.226	1
Selplg	0.955922	0.107126	0.746	0.651	1
Serinc3	0.95611	0.140587	0.69	0.698	1
Ndufa11	0.956923	-0.0232246	0.389	0.387	1
Rab7	0.95824	0.111141	0.397	0.33	1
Atpif1	0.959542	-0.026967	0.516	0.557	1
Eif3f	0.959669	0.0561431	0.571	0.623	1
Gngt2	0.959759	0.0584934	0.603	0.528	1
Arpc4	0.960182	-0.074456	0.587	0.575	1
Ndufb6	0.960468	-0.0758232	0.175	0.208	1
Kdelr1	0.960563	0.0155377	0.206	0.17	1
Dynll2	0.960563	0.034034	0.222	0.17	1
Il10rb	0.960563	0.0172862	0.246	0.236	1
Usp8	0.960567	0.0635235	0.206	0.151	1
Rbbp4	0.96061	-0.0283891	0.262	0.255	1
Mbd2	0.96061	0.0253974	0.262	0.255	1
Fcgr3	0.961246	-0.253947	0.722	0.783	1
Rtn4	0.962806	-0.0794345	0.23	0.255	1
Rnase4	0.965383	-0.0705114	0.46	0.538	1
Cox20	0.965988	0.0818464	0.206	0.151	1
Rfc2	0.966047	0.162694	0.214	0.123	1
Mrpl27	0.966047	0.0635235	0.214	0.189	1
Sdf2l1	0.969109	0.110311	0.508	0.406	1
Ms4a4c	0.971315	0.038128	0.46	0.443	1
Arl6ip1	0.971631	-0.15625	0.587	0.566	1
Mrps18a	0.972014	-0.0553488	0.175	0.208	1
Nme2	0.972636	-0.127555	0.857	0.868	1
Ap2s1	0.975166	-0.0434988	0.381	0.368	1
Rpl10a	0.978408	-0.15766	0.952	0.981	1
Epsti1	0.981175	0.298128	0.46	0.377	1
Rtraf	0.982534	0.114111	0.548	0.443	1
Hmgb1	0.983375	0.3833	0.714	0.566	1
Nap1l1	0.985156	0.0521045	0.278	0.236	1
Ubxn1	0.986666	0.107963	0.349	0.33	1
Polr1d	0.986856	-0.0104207	0.389	0.406	1
Prr13	0.987057	0.0889631	0.286	0.274	1
Ap2m1	0.987798	0.0378032	0.476	0.406	1
Ly6c2	0.988066	0.602665	0.349	0.302	1
Cxcl9	0.988368	0.196974	0.437	0.396	1
Sec61b	0.98849	0.0783279	0.524	0.528	1
Cuta	0.991514	-0.159722	0.246	0.302	1
Hspa9	0.992567	-0.0025657	0.214	0.198	1
Prkar1a	0.992915	-0.0653275	0.27	0.274	1
Mtch1	0.993288	0.0410331	0.333	0.349	1
Arpc5	0.993781	-0.0990252	0.365	0.415	1
Ms4a6d	0.993848	-0.0406067	0.333	0.425	1
Fcgr2b	0.993963	-0.135102	0.397	0.453	1
H2-Q6	0.994364	-0.194912	0.492	0.566	1
Rpl27	0.994595	-0.0758661	1	1	1
Lgmn	0.994629	-0.241017	0.976	0.972	1
Ifih1	1	-0.026967	0.175	0.208	1
Spint1	1	-0.0230836	0.357	0.358	1
Ndufb5	1	0.0587628	0.373	0.302	1
Phgdh	1	0.0579642	0.262	0.236	1
Cd53	1	0.0350091	0.452	0.453	1
Hint2	1	-0.00494074	0.206	0.179	1
Hnrnpd	1	0.0119058	0.238	0.245	1
Crlf2	1	0.125036	0.294	0.217	1
Mlec	1	0.0365494	0.325	0.321	1
Dynll1	1	0.0123459	0.492	0.443	1
Trafd1	1	0.115637	0.262	0.208	1
Chmp3	1	0.0421033	0.246	0.217	1
Mob1a	1	0.0969653	0.206	0.17	1
Bola3	1	-0.0687872	0.183	0.217	1
Rpn1	1	-0.0539638	0.167	0.208	1
Psmc4	1	0.0534879	0.31	0.255	1
Rpl27a	1	-0.125899	0.992	1	1
Il10ra	1	-0.119299	0.278	0.321	1
Tmed3	1	-0.0352347	0.389	0.453	1
Rps27rt	1	-0.0567144	0.19	0.208	1
Nhp2	1	0.174667	0.214	0.104	1
Grap	1	0.0928727	0.238	0.179	1
Thoc7	1	-0.0486621	0.175	0.226	1
Ndufb10	1	0.134651	0.333	0.283	1
Zmat2	1	-0.0132921	0.214	0.198	1
Xlr	1	0.0464649	0.302	0.264	1
Rpl10	1	-0.148535	0.984	0.981	1

### Sheet: CD4 T
	p_val	avg_log2FC	pct.1	pct.2	p_val_adj
Uba52	4.21359e-19	0.324043	1	0.997	8.7234e-15
Gm11808	5.16121e-17	0.373132	0.916	0.795	1.06853e-12
Rpl38	1.68501e-16	0.300777	1	1	3.48847e-12
Hbb-bs	6.53429e-16	0.270346	0.291	0.095	1.35279e-11
Ttr	1.87982e-14	0.317464	0.579	0.354	3.89178e-10
Rpl41	4.25572e-13	0.283099	1	1	8.81062e-09
Gm2000	8.26762e-13	0.380045	0.886	0.741	1.71165e-08
Xist	6.835e-12	0.494629	0.583	0.331	1.41505e-07
Rps28	8.29496e-12	0.377054	1	1	1.71731e-07
Tmsb10	3.22741e-11	0.332454	1	0.998	6.6817e-07
Bcl2	1.00679e-10	0.682348	0.659	0.495	2.08437e-06
Ddx3y	6.59878e-10	-0.317267	0.214	0.374	1.36615e-05
Cd74	9.10707e-10	-0.314003	0.186	0.354	1.88544e-05
Rps29	2.91486e-09	0.313215	1	1	6.03464e-05
Uty	3.28478e-09	-0.33442	0.251	0.431	6.80048e-05
Gm29243	3.50412e-09	0.185683	0.303	0.17	7.25457e-05
Ccnd2	3.94028e-08	0.288621	0.778	0.65	0.000815756
Def6	5.13492e-08	0.239537	0.637	0.476	0.00106308
Dpm3	7.23278e-08	0.196257	0.547	0.386	0.0014974
Rpl35	2.33839e-07	0.224918	1	0.996	0.00484117
Rpl37a	2.35669e-07	0.172933	1	1	0.00487905
Rpl39	3.29831e-07	0.200633	1	1	0.00682849
Fcer1g	4.18404e-07	-0.18825	0.182	0.321	0.00866221
H2-Ab1	4.29494e-07	-0.261669	0.172	0.292	0.00889181
Fam102a	4.73028e-07	0.137416	0.657	0.513	0.0097931
Rpl37	5.39878e-07	0.189764	1	1	0.0111771
Gm10076	5.5702e-07	-0.372021	0.838	0.827	0.011532
Bola2	8.17446e-07	0.220901	0.627	0.471	0.0169236
Fam169b	9.77506e-07	0.240753	0.743	0.642	0.0202373
Sec61g	1.0542e-06	0.156438	0.948	0.891	0.0218251
Tsc22d3	1.51301e-06	0.260771	0.639	0.48	0.0313239
Rnaset2a	2.02979e-06	0.192548	0.838	0.713	0.0420228
Arhgef1	2.09626e-06	0.208995	0.782	0.647	0.0433988
Akt1	2.15149e-06	0.123395	0.351	0.235	0.0445423
Rps27	2.8812e-06	0.222535	1	1	0.0596495
Hnrnpa0	2.99323e-06	0.198823	0.912	0.827	0.0619688
Tk2	3.12429e-06	0.147111	0.224	0.113	0.0646823
Cd3e	3.33493e-06	0.178169	0.968	0.953	0.0690431
Tsix	4.0048e-06	0.195501	0.212	0.097	0.0829113
mt-Nd3	4.74648e-06	0.323791	0.83	0.738	0.0982664
Slc16a6	5.06271e-06	0.207162	0.399	0.285	0.104813
Gm14164	5.23352e-06	0.113568	0.236	0.143	0.10835
Ing3	5.30334e-06	0.137083	0.373	0.27	0.109795
Fbxo3	5.55878e-06	0.104753	0.331	0.247	0.115083
Hypk	7.28231e-06	0.136233	0.513	0.381	0.150766
H2-Q4	7.62431e-06	0.19357	0.966	0.916	0.157846
Plek	8.55182e-06	-0.199016	0.259	0.371	0.177048
Rps21	1.01761e-05	0.202179	1	1	0.210675
Cmss1	1.12244e-05	-0.293289	0.986	0.997	0.232378
Glcci1	1.13376e-05	0.166021	0.275	0.184	0.234722
Ubash3a	1.13853e-05	0.213176	0.551	0.422	0.23571
Fcho1	1.32241e-05	0.117664	0.255	0.159	0.273779
Chtop	1.4142e-05	0.146106	0.437	0.301	0.292783
Ccl4	1.42416e-05	0.230481	0.204	0.322	0.294843
Sell	1.43395e-05	0.197085	0.24	0.152	0.29687
Ufm1	1.79823e-05	0.132965	0.339	0.223	0.372288
Tbc1d14	1.80074e-05	0.13038	0.305	0.2	0.372808
Pced1b	1.97474e-05	0.18809	0.711	0.56	0.40883
Sf3a2	2.12609e-05	0.123872	0.224	0.12	0.440164
Camk4	2.17153e-05	0.221936	0.916	0.875	0.449572
Pabpc4	2.27855e-05	0.158565	0.331	0.204	0.471728
Kidins220	2.29401e-05	0.221666	0.467	0.332	0.474929
Sc5d	2.29834e-05	0.150923	0.232	0.14	0.475826
Ndufb1-ps	2.41453e-05	0.212192	0.908	0.863	0.49988
Ralgapa2	2.5033e-05	0.139365	0.507	0.4	0.518258
Gm27003	2.71236e-05	0.0819165	0.206	0.139	0.56154
Wbp1l	2.71894e-05	0.106271	0.379	0.269	0.562902
Guk1	2.87471e-05	0.145175	0.401	0.267	0.595151
Txn2	2.94757e-05	0.133683	0.561	0.423	0.610236
Tbc1d10c	3.44219e-05	0.178072	0.615	0.501	0.712636
Tnrc6c	3.97044e-05	0.147409	0.76	0.63	0.822001
Trmt10c	5.32716e-05	0.0903943	0.246	0.159	1
Zfp868	5.37349e-05	0.109324	0.261	0.169	1
D16Ertd472e	5.49738e-05	0.185446	0.725	0.622	1
Rps27rt	5.7938e-05	0.200204	0.858	0.751	1
Arfgap2	5.87607e-05	0.106603	0.435	0.333	1
Lsm4	5.93677e-05	0.126782	0.758	0.615	1
4930522L14Rik	5.93948e-05	0.105749	0.21	0.14	1
Tex2	6.0155e-05	0.217979	0.637	0.534	1
Rtn3	6.04655e-05	0.129955	0.689	0.581	1
Fbxo38	6.19175e-05	0.0856443	0.493	0.379	1
Zfp652	6.3013e-05	0.111314	0.287	0.187	1
Rcn2	6.30601e-05	0.113071	0.339	0.237	1
H2-Aa	6.51032e-05	-0.201621	0.138	0.236	1
Polr2l	6.61227e-05	0.146318	0.331	0.221	1
Mfsd10	6.8326e-05	0.0671254	0.23	0.165	1
Sept1	7.73718e-05	0.148304	0.862	0.751	1
Zfp638	7.99723e-05	0.0880922	0.555	0.435	1
Adipor1	8.28348e-05	0.0909947	0.431	0.329	1
E2f4	8.47717e-05	0.137291	0.377	0.264	1
Gatad2b	8.48931e-05	0.150768	0.573	0.493	1
Mrps26	8.80361e-05	0.108337	0.421	0.29	1
Chmp3	8.98152e-05	0.115898	0.451	0.343	1
Ttc7	9.28092e-05	0.142872	0.343	0.233	1
Ndufa3	9.33266e-05	0.171131	0.82	0.701	1
Sugp2	9.3434e-05	0.101461	0.204	0.123	1
Arhgap18	9.67676e-05	0.124886	0.325	0.238	1
Dctn6	9.70182e-05	0.131991	0.447	0.324	1
Cnot6	9.72402e-05	0.14909	0.617	0.474	1
Nmt1	9.7887e-05	0.134556	0.517	0.399	1
Snhg9	9.85314e-05	0.123649	0.2	0.11	1
Pik3cd	9.85954e-05	0.189212	0.591	0.462	1
Mtss1	9.8727e-05	0.155747	0.206	0.118	1
Nras	0.000108411	0.107727	0.407	0.309	1
Smarce1	0.000108794	0.0682101	0.611	0.484	1
Traf5	0.000110396	0.15311	0.481	0.325	1
Rcsd1	0.000113456	0.0725863	0.371	0.293	1
Ifi27	0.000115086	0.159953	0.473	0.354	1
F2r	0.000118023	0.102984	0.255	0.168	1
Fam172a	0.000118206	0.172631	0.842	0.757	1
Ubxn8	0.00011882	0.0885814	0.21	0.141	1
Rpl36	0.000119794	0.140091	1	1	1
Arid5b	0.000120022	-0.303119	0.76	0.861	1
Kdm5b	0.000121549	0.188489	0.483	0.379	1
Ncaph2	0.000122932	0.135653	0.353	0.26	1
Gm20275	0.000129832	0.294107	0.533	0.486	1
Birc3	0.000132896	0.136593	0.645	0.552	1
Myo9a	0.000132949	0.143208	0.313	0.223	1
Gm20186	0.000133086	0.233362	0.591	0.476	1
Crbn	0.000135886	0.187279	0.653	0.542	1
Anapc11	0.000137572	0.08042	0.313	0.236	1
Traf7	0.000139339	0.112788	0.251	0.155	1
Rnaset2b	0.000140735	0.140087	0.786	0.692	1
Mnat1	0.000141462	0.153132	0.389	0.266	1
Tbcel	0.000146295	0.112599	0.23	0.14	1
Pkn1	0.000152051	0.119706	0.593	0.451	1
Eif2s3y	0.000155564	-0.243473	0.24	0.349	1
Mrpl9	0.000169488	0.0974257	0.419	0.324	1
Taf1d	0.00017067	0.169171	0.758	0.638	1
Il4ra	0.000170682	0.12926	0.401	0.294	1
Scaf11	0.000172626	0.0846213	0.555	0.45	1
Cyb5b	0.000172745	0.121366	0.405	0.317	1
Kin	0.000173242	0.111443	0.333	0.224	1
Hdac1	0.00017386	0.0893541	0.531	0.447	1
Bptf	0.000176409	0.0905277	0.733	0.606	1
Xlr4a	0.000177411	0.105037	0.22	0.145	1
Tubb4b	0.000184022	0.166953	0.479	0.369	1
Ddx3x	0.000189439	0.148542	0.609	0.465	1
Tusc3	0.000191687	0.16649	0.325	0.209	1
Rexo2	0.000193828	0.161086	0.415	0.288	1
Zc3h4	0.00020452	0.0878861	0.22	0.139	1
Cd37	0.000214413	0.144161	0.764	0.669	1
Sun1	0.000220292	0.121687	0.214	0.119	1
Mepce	0.00022379	0.109372	0.295	0.187	1
Cstb	0.000226032	-0.166292	0.383	0.46	1
Ramac	0.000227015	0.0792541	0.567	0.447	1
Commd6	0.000229236	0.0585548	0.349	0.263	1
Pdcd4	0.000230196	0.2917	0.826	0.735	1
Peak1	0.000232993	0.173689	0.719	0.646	1
Furin	0.000233591	0.347768	0.437	0.347	1
Nudcd3	0.000253153	0.149193	0.647	0.489	1
Prrc2a	0.00025574	0.100114	0.419	0.31	1
Crip1	0.00028067	0.20447	0.874	0.858	1
Rab3gap1	0.000284643	0.116442	0.647	0.531	1
Snrpg	0.000288468	0.110156	0.982	0.95	1
Pttg1ip	0.000293094	0.0763906	0.232	0.173	1
Nsun2	0.000297313	0.101961	0.303	0.189	1
Pmepa1	0.00030041	0.179244	0.774	0.697	1
Mrto4	0.00030367	0.149349	0.269	0.175	1
Ivns1abp	0.000311136	0.120421	0.431	0.323	1
Rdx	0.000311286	0.113586	0.625	0.511	1
Pot1a	0.000317558	0.0981889	0.23	0.151	1
Rnf187	0.000317868	0.097428	0.595	0.469	1
Panx1	0.000321607	0.0962077	0.311	0.226	1
Cdipt	0.000334807	0.115462	0.399	0.306	1
Gprin3	0.000335947	0.185003	0.287	0.185	1
Dhx15	0.000339032	0.100561	0.551	0.47	1
Selplg	0.000350268	0.141979	0.858	0.798	1
Emc7	0.00035693	0.0826892	0.525	0.419	1
Irf9	0.000357853	0.12973	0.529	0.419	1
Zdhhc21	0.000361919	0.141696	0.315	0.22	1
Il2rb	0.000365224	0.146687	0.79	0.681	1
Clp1	0.000376009	0.0762878	0.271	0.19	1
Gm20559	0.00037988	0.150559	0.547	0.427	1
Rnf6	0.000390379	0.0978256	0.347	0.276	1
Fdps	0.000394164	0.0650984	0.214	0.151	1
Spag9	0.000406497	-0.157973	0.705	0.792	1
Il10rb	0.000415576	0.0718368	0.291	0.202	1
Nsun6	0.00041665	0.120362	0.234	0.16	1
Gar1	0.000420382	0.0957618	0.257	0.171	1
Ppp3cb	0.000422768	0.0457368	0.403	0.31	1
Dyrk2	0.000422992	0.0911539	0.283	0.199	1
mt-Nd4l	0.000430699	0.124969	0.381	0.256	1
Rprd1a	0.000432212	0.088192	0.23	0.151	1
Podnl1	0.000433913	0.146562	0.331	0.241	1
Crybg1	0.000439509	0.155443	0.533	0.425	1
Vbp1	0.000440108	0.135713	0.505	0.396	1
Dera	0.000450778	0.0891864	0.355	0.266	1
Thy1	0.000459548	0.215473	0.81	0.703	1
Spint2	0.000463216	0.0798131	0.403	0.318	1
Elk3	0.000469471	0.183461	0.437	0.313	1
Lias	0.000474583	0.0832551	0.226	0.153	1
Bfar	0.000476602	0.104634	0.297	0.215	1
Mob2	0.000490489	0.0504081	0.479	0.386	1
Lars2	0.000496537	0.0749751	0.557	0.417	1
Maz	0.000498865	0.0903328	0.417	0.344	1
Arhgap4	0.000499504	0.113757	0.299	0.209	1
Psmb5	0.000506749	0.129256	0.633	0.509	1
Slf1	0.000507048	0.122042	0.208	0.136	1
Lat	0.000535145	0.163868	0.922	0.89	1
Flna	0.000537554	0.148055	0.387	0.278	1
Sept6	0.000543836	0.11575	0.804	0.686	1
Bloc1s1	0.000553796	0.105301	0.463	0.359	1
Smad2	0.000560707	0.0972505	0.411	0.331	1
Ppp1r18	0.000572596	0.153121	0.651	0.544	1
Apol7e	0.000573419	0.17843	0.303	0.204	1
Chfr	0.00057462	0.0924653	0.503	0.403	1
Spn	0.000578928	0.147773	0.539	0.423	1
Mak16	0.000591612	0.119376	0.411	0.294	1
Ctbp1	0.000596347	0.114982	0.541	0.395	1
Rabl6	0.000597813	0.0713779	0.333	0.268	1
Dbt	0.000604627	0.0902074	0.204	0.136	1
Nxpe3	0.000607282	0.15581	0.353	0.226	1
Sit1	0.000614276	0.0928506	0.236	0.158	1
Il7r	0.000615771	0.229271	0.501	0.377	1
Ppp1r14b	0.000615779	0.149311	0.451	0.351	1
Pofut2	0.00061605	0.111002	0.317	0.215	1
Nin	0.00062323	0.110581	0.389	0.328	1
Afg3l1	0.000631743	0.0891343	0.385	0.292	1
Adgre5	0.000636025	0.125235	0.503	0.426	1
Sil1	0.000676395	0.14093	0.234	0.16	1
Rnf167	0.000679512	0.0998231	0.353	0.248	1
Rmnd5b	0.000682427	0.0932054	0.22	0.147	1
Serpinb6a	0.000684366	0.132788	0.305	0.228	1
Ascc3	0.000712979	-0.219886	0.808	0.825	1
Pnpla8	0.000723521	0.121627	0.461	0.378	1
Dcaf15	0.000733752	0.117316	0.315	0.223	1
Sys1	0.000733849	0.108915	0.725	0.612	1
Mtdh	0.000738372	0.0957965	0.699	0.579	1
Slc7a1	0.00075312	0.129742	0.491	0.405	1
Pet100	0.000756416	0.131712	0.557	0.428	1
Clasp1	0.000758988	0.110708	0.371	0.274	1
Ing4	0.000762775	0.0796497	0.311	0.228	1
Pggt1b	0.000766734	0.0988262	0.234	0.152	1
Arfgef2	0.000768993	0.0983017	0.293	0.218	1
Lypla2	0.000774149	0.101524	0.379	0.282	1
Pglyrp2	0.000774457	0.0838019	0.305	0.241	1
Gimap3	0.000776429	0.186326	0.95	0.87	1
Rpl6	0.000778434	0.11343	1	1	1
Bod1l	0.000796046	0.128751	0.573	0.472	1
Dcaf13	0.000798016	0.0819664	0.369	0.27	1
Dync1i2	0.000805949	0.0755118	0.445	0.346	1
Tpm3	0.000805964	0.112229	0.956	0.947	1
Tmx2	0.000816425	0.0794511	0.21	0.139	1
Nab1	0.000818656	0.0541331	0.595	0.498	1
Cct6a	0.000825656	0.411882	0.607	0.496	1
Knop1	0.00082623	0.11366	0.242	0.155	1
Alkbh1	0.000830608	0.132877	0.487	0.368	1
Bag4	0.000831451	0.11239	0.329	0.224	1
Marc2	0.000842418	0.0596606	0.543	0.441	1
Dcaf17	0.000842768	0.113135	0.214	0.151	1
Smn1	0.000846344	0.0802231	0.244	0.172	1
Glrx	0.000862191	0.273038	0.497	0.425	1
Zfp639	0.000892624	0.105477	0.208	0.122	1
Bst2	0.000902593	-0.210938	0.928	0.954	1
Prkrip1	0.000916211	0.129676	0.255	0.167	1
Mxd1	0.000916925	0.140327	0.651	0.577	1
Esyt1	0.000919779	0.101972	0.449	0.323	1
Copz1	0.000932799	0.0696676	0.363	0.274	1
Cish	0.000938083	0.224583	0.429	0.334	1
Klhl6	0.000939107	0.103545	0.445	0.331	1
Tcof1	0.000941867	0.0577675	0.597	0.488	1
Kmt2d	0.000944354	0.107141	0.381	0.266	1
Aim2	0.000946473	0.11835	0.435	0.36	1
Atp5k	0.000951236	0.145845	0.778	0.682	1
Mettl9	0.000955181	0.0941838	0.289	0.207	1
Nsmce2	0.000955473	0.121536	0.541	0.444	1
Ikbkb	0.000962114	0.0861646	0.451	0.341	1
Trappc3	0.000966587	0.0760323	0.295	0.222	1
Edrf1	0.000968205	0.116888	0.259	0.178	1
Slain1	0.000984443	0.145628	0.405	0.316	1
Ass1	0.000984631	0.155514	0.325	0.248	1
Naa60	0.000989939	0.108281	0.273	0.181	1
Arhgap1	0.00100955	0.0924325	0.293	0.206	1
Swt1	0.00101492	0.123709	0.421	0.326	1
Cd2	0.00101644	0.192278	0.948	0.922	1
Mtpn	0.00102071	0.104316	0.475	0.384	1
Tmem222	0.00102514	0.118538	0.327	0.232	1
Phf20	0.00102732	0.0842656	0.399	0.3	1
Lamb3	0.00104274	0.158594	0.339	0.252	1
Med1	0.00104857	0.063419	0.531	0.421	1
Abhd8	0.00106869	0.134086	0.453	0.343	1
Glipr2	0.001097	0.103406	0.385	0.299	1
Chd3	0.00109854	0.118328	0.649	0.53	1
Mosmo	0.00111192	0.139941	0.349	0.264	1
Akna	0.00112429	0.0464451	0.425	0.358	1
Chd9	0.00112594	0.0525554	0.367	0.294	1
Commd8	0.00112636	0.0877842	0.395	0.3	1
Zcchc10	0.00113199	0.113746	0.224	0.156	1
Il2ra	0.00114227	0.292133	0.23	0.163	1
Lsm5	0.00114285	0.106529	0.613	0.502	1
Pink1	0.00115263	0.0731127	0.297	0.221	1
Bcl7b	0.00115628	0.0843465	0.325	0.244	1
A430005L14Rik	0.00115736	0.0977699	0.2	0.135	1
Acot9	0.00116691	0.128105	0.317	0.212	1
mt-Atp8	0.00118188	0.0984764	0.232	0.147	1
Tmem87a	0.00118286	0.0770694	0.475	0.376	1
Fam120a	0.00118694	0.0838953	0.495	0.388	1
Lta4h	0.00119703	0.0876671	0.257	0.178	1
Rfx7	0.00119893	0.177146	0.619	0.475	1
Rhot1	0.00121772	0.0843465	0.313	0.228	1
Gm8797	0.00123208	0.0873316	0.21	0.14	1
Chchd1	0.00123394	0.0582002	0.411	0.337	1
Sms	0.0012457	0.169542	0.509	0.397	1
Ppp1r9b	0.0012558	0.0798802	0.214	0.135	1
Aamp	0.0012868	0.100114	0.515	0.405	1
Slc28a2	0.00129766	0.139337	0.351	0.268	1
AC149090.1	0.00130296	0.228687	0.559	0.452	1
Rbm3	0.00131595	0.124911	0.984	0.97	1
Mfap1b	0.00133141	0.119631	0.471	0.344	1
Ipo9	0.00134183	0.110797	0.238	0.149	1
Sec63	0.00137898	0.112007	0.611	0.501	1
Fancc	0.00142059	0.0511854	0.351	0.268	1
Cr1l	0.0014226	0.0635629	0.457	0.385	1
Bcl2a1b	0.00145363	-0.152009	0.727	0.788	1
Ctss	0.0014573	-0.115026	0.737	0.837	1
Prkacb	0.00146779	0.100114	0.449	0.343	1
Arcn1	0.0014684	0.100377	0.429	0.334	1
Cers2	0.00147364	0.10656	0.379	0.296	1
Rras2	0.00147699	0.270364	0.371	0.279	1
Snx9	0.00151344	0.151394	0.208	0.127	1
Rbfa	0.0015135	0.113761	0.335	0.24	1
1600020E01Rik	0.00152478	0.0717128	0.303	0.218	1
Crot	0.00153146	0.114551	0.303	0.214	1
Socs1	0.00153825	0.154736	0.383	0.292	1
Rbis	0.00159349	0.0489212	0.555	0.454	1
Hcls1	0.00159555	0.10302	0.645	0.552	1
Primpol	0.00161039	0.0409638	0.2	0.155	1
Cndp2	0.0016201	0.0660645	0.267	0.202	1
Shoc2	0.00162097	0.113116	0.439	0.355	1
Pkp3	0.00163268	0.170256	0.553	0.501	1
Rnf103	0.00164577	0.114242	0.293	0.215	1
Cpm	0.00165587	0.183839	0.307	0.232	1
Alyref	0.00165677	0.0694732	0.457	0.337	1
Tox	0.00166663	-0.117388	0.721	0.769	1
Ppp1r35	0.00167517	0.0555029	0.2	0.139	1
Bin2	0.00167767	0.0843465	0.643	0.558	1
Supt6	0.00168208	0.0758494	0.465	0.372	1
Lilr4b	0.00168352	0.141934	0.238	0.167	1
Zcchc8	0.00172002	0.0701649	0.257	0.189	1
Zmym4	0.00172769	0.0744037	0.285	0.219	1
Hes6	0.00174946	0.0781282	0.21	0.146	1
Romo1	0.00175611	0.0841457	0.589	0.475	1
Washc1	0.00176533	0.0821472	0.226	0.167	1
Pnkd	0.00177193	0.088188	0.281	0.2	1
Pde4d	0.00177454	0.110844	0.796	0.735	1
Rpl10-ps3	0.00177826	0.0931395	0.389	0.287	1
Psmf1	0.00180684	0.0899831	0.303	0.213	1
Dnm1l	0.00180689	0.0841753	0.385	0.28	1
Rgs10	0.00185827	0.139324	0.473	0.385	1
Dnmt1	0.0018584	0.088041	0.269	0.182	1
Fasl	0.00186367	0.120713	0.357	0.281	1
Mark2	0.00186458	0.113669	0.529	0.412	1
Ptpn7	0.00186588	0.128619	0.385	0.302	1
Tomm6	0.0018763	0.0985598	0.778	0.642	1
Micu1	0.00187993	0.0624864	0.311	0.219	1
Abcc1	0.00188661	0.180405	0.313	0.223	1
Nfe2l2	0.00188972	0.0302411	0.381	0.311	1
Cript	0.00189823	0.0911617	0.583	0.487	1
Exoc2	0.00190161	0.0335737	0.529	0.458	1
Ptrhd1	0.00191304	0.0945543	0.281	0.198	1
B230307C23Rik	0.0019173	0.127092	0.289	0.213	1
Ezh1	0.0019213	0.132368	0.277	0.185	1
Padi2	0.00194167	0.1279	0.255	0.176	1
Dmac2	0.00194351	0.0857751	0.2	0.136	1
Rae1	0.00201233	0.144674	0.429	0.308	1
Mrpl19	0.00203286	0.0933775	0.246	0.168	1
Znrf3	0.00204082	0.224708	0.343	0.261	1
Csrp1	0.00205441	0.0729275	0.403	0.328	1
Klhl28	0.00208376	0.115655	0.242	0.152	1
Ppig	0.00208381	0.0879546	0.691	0.546	1
Tnik	0.00208913	0.0904321	0.754	0.675	1
Cfl1	0.00209366	0.114152	0.994	0.984	1
Copb1	0.00209716	0.0283069	0.537	0.431	1
Tmpo	0.00209998	0.0975992	0.369	0.272	1
Stat5b	0.00210542	-0.241563	0.874	0.856	1
Lnpep	0.00213148	0.140334	0.727	0.673	1
Myg1	0.0021371	0.107622	0.238	0.156	1
Rwdd1	0.00215737	0.156558	0.623	0.5	1
Anxa6	0.00216259	0.102991	0.719	0.587	1
Vrk1	0.00218736	0.0735814	0.301	0.232	1
Ivd	0.00222396	0.0509374	0.208	0.149	1
Rnf44	0.00222866	0.0820144	0.255	0.185	1
Chmp1b	0.00223895	0.107482	0.244	0.17	1
Cmpk1	0.00227157	0.105761	0.517	0.4	1
Suclg1	0.0022793	0.0537657	0.447	0.366	1
Itgal	0.00231976	0.139445	0.727	0.66	1
Frmd4b	0.00232658	0.0767414	0.277	0.209	1
Fam3c	0.00233082	0.108446	0.417	0.306	1
Trps1	0.00235416	-0.187565	0.683	0.767	1
Satb1	0.0023611	0.276955	0.774	0.715	1
Azi2	0.00236117	0.0426665	0.523	0.421	1
Psmd1	0.00237489	0.0749795	0.439	0.36	1
Ski	0.00240221	0.164851	0.573	0.466	1
Oxct1	0.00240595	0.136036	0.347	0.253	1
Hist1h4d	0.00242274	0.0724245	0.251	0.17	1
Wdr43	0.00243296	0.0942611	0.605	0.489	1
Tmem189	0.00244251	0.0555674	0.305	0.24	1
Cwc22	0.00244314	0.0686539	0.257	0.175	1
Smim15	0.00244964	0.101073	0.259	0.173	1
Trim44	0.00245354	0.144066	0.351	0.26	1
Cdk4	0.00246126	0.0716526	0.305	0.223	1
Myo1g	0.00246746	0.127228	0.413	0.325	1
Tyrobp	0.00246793	-0.112523	0.18	0.265	1
Med10	0.00247496	0.0840485	0.529	0.399	1
Ino80d	0.00247523	0.0867924	0.475	0.391	1
1110004F10Rik	0.00247809	0.0812548	0.577	0.466	1
Gm7072	0.00247835	0.105713	0.222	0.137	1
Zfp445	0.00249519	0.0747635	0.315	0.239	1
Mcm3ap	0.00250389	0.0312918	0.214	0.17	1
Aatf	0.00253144	0.0940415	0.403	0.319	1
Atp5e	0.00253419	0.109173	0.996	0.987	1
Rars	0.00255574	0.0855909	0.345	0.25	1
Dcaf10	0.0025727	0.132511	0.347	0.266	1
Lef1	0.00259787	0.249437	0.591	0.518	1
Desi1	0.00260167	0.0806038	0.343	0.253	1
Junb	0.00261394	-0.0652034	0.954	0.989	1
Dennd5a	0.00261594	0.0834519	0.253	0.19	1
Nudt19	0.00263629	0.0929346	0.23	0.15	1
Nsd1	0.00265663	0.114492	0.599	0.51	1
Rchy1	0.00266255	0.0814543	0.503	0.397	1
Galnt6	0.00266267	0.0899878	0.425	0.349	1
Tmem30a	0.00269746	0.0980566	0.537	0.427	1
Noc2l	0.00274065	0.119723	0.317	0.229	1
Qsox1	0.00274682	0.0449722	0.248	0.196	1
Sorl1	0.0027469	0.100331	0.469	0.418	1
Acp5	0.00274972	0.0858999	0.449	0.332	1
Il6st	0.00276862	0.0592525	0.309	0.252	1
Arhgdia	0.00276891	0.105822	0.782	0.666	1
Rrad	0.00277137	0.181779	0.267	0.218	1
Nfs1	0.00278296	0.0978994	0.263	0.185	1
Metap2	0.00283579	0.0996763	0.563	0.456	1
Map4k1	0.00284072	0.0728523	0.303	0.222	1
0610010K14Rik	0.00287511	0.103454	0.455	0.35	1
Ppil4	0.00291114	0.0876315	0.469	0.37	1
Mapk8ip3	0.00291244	0.136951	0.391	0.281	1
Dr1	0.0029156	0.0687732	0.265	0.198	1
Mfhas1	0.00293909	0.118551	0.248	0.178	1
Cstf3	0.00295768	0.104938	0.431	0.343	1
Med21	0.00296918	0.0861506	0.279	0.201	1
Leng8	0.00298488	0.0942675	0.447	0.338	1
Nop58	0.00300437	0.10604	0.509	0.415	1
Tmed3	0.00300715	0.100432	0.246	0.175	1
Gpank1	0.00302979	0.0621021	0.214	0.147	1
Tes	0.0030323	0.0719749	0.659	0.566	1
Pik3r5	0.0030425	0.120486	0.277	0.2	1
Ngly1	0.00305217	0.0900132	0.351	0.27	1
Vamp2	0.00305353	0.082338	0.395	0.319	1
Crebrf	0.00305802	0.0851818	0.703	0.622	1
Fbxo32	0.00305815	0.116055	0.234	0.153	1
Fos	0.00307084	-0.250983	0.433	0.512	1
Tbc1d9b	0.00307394	0.057803	0.399	0.315	1
Rnpc3	0.00308559	0.100641	0.403	0.318	1
Galnt11	0.00308625	0.0931494	0.269	0.2	1
Ccny	0.00308971	0.0848204	0.617	0.496	1
Zfp52	0.00310566	0.108002	0.389	0.292	1
Tomm7	0.003108	0.0920308	0.944	0.874	1
Crnkl1	0.00311289	0.116862	0.403	0.317	1
Ssr1	0.00311582	0.0197207	0.531	0.442	1
Fcf1	0.00311703	0.075039	0.535	0.456	1
Isg15	0.00313067	-0.102877	0.816	0.879	1
Sin3a	0.00314827	0.0848147	0.291	0.204	1
Zfp1	0.00316779	0.0856899	0.267	0.191	1
C1qb	0.00318148	0.102298	0.202	0.147	1
Scml4	0.00319287	0.274989	0.575	0.494	1
Josd2	0.00321468	0.0107794	0.218	0.183	1
Madd	0.00326331	0.101134	0.445	0.333	1
Ggps1	0.00327796	0.10358	0.497	0.412	1
Acsbg1	0.00328162	0.115145	0.212	0.14	1
Spata6	0.00329853	0.113753	0.257	0.171	1
Zmynd11	0.00332947	0.110153	0.435	0.335	1
Uap1	0.00333705	0.114627	0.224	0.134	1
Mxi1	0.00333772	0.199396	0.535	0.475	1
Rbm28	0.0033479	0.131185	0.461	0.344	1
Psmd2	0.00336256	0.1127	0.445	0.321	1
Mcur1	0.003377	0.0731343	0.2	0.134	1
Nme1	0.00338166	0.118064	0.635	0.522	1
Scamp3	0.00338403	0.0582249	0.421	0.346	1
Tmod3	0.00339644	0.0746361	0.507	0.41	1
Rab11fip4	0.00340053	0.139642	0.265	0.175	1
Bcl2l1	0.00341028	0.158714	0.487	0.415	1
Orc2	0.00346992	0.105729	0.24	0.174	1
Klk8	0.00347666	0.110038	0.379	0.291	1
Cops9	0.00348106	0.0885021	0.653	0.573	1
Arhgap45	0.00349929	0.0312651	0.822	0.78	1
Gm42418	0.00349986	-0.123795	1	1	1
Rbm15	0.00350979	0.0938419	0.206	0.14	1
Fbxo42	0.00353295	0.0626471	0.248	0.187	1
Icam1	0.00356327	0.137474	0.311	0.23	1
Clock	0.00356793	0.130876	0.295	0.212	1
Sf3b3	0.00356991	0.0962131	0.553	0.442	1
Stat1	0.00357449	-0.18272	0.906	0.942	1
Churc1	0.00358914	0.0522448	0.551	0.446	1
Nucks1	0.00359118	0.119705	0.647	0.53	1
Polr2d	0.00359968	0.104287	0.255	0.17	1
Idh3g	0.0036132	0.0536218	0.369	0.285	1
C87436	0.00363195	0.0546588	0.273	0.196	1
Lfng	0.00363534	0.111002	0.331	0.25	1
Arid5a	0.00364159	0.0727614	0.597	0.475	1
Stxbp5	0.00367665	0.0744462	0.365	0.284	1
Dock9	0.00370025	0.154109	0.363	0.262	1
Mical1	0.00370215	0.0579113	0.206	0.159	1
Kpnb1	0.00370472	0.0679334	0.319	0.237	1
Gm16286	0.00371638	0.0937491	0.583	0.488	1
Timm9	0.00373813	0.0711536	0.206	0.147	1
Kbtbd11	0.00378651	0.0767659	0.335	0.256	1
Cox4i1	0.00380947	-0.086779	0.99	0.98	1
Crtc3	0.00385226	0.082982	0.463	0.409	1
Atp2a3	0.00386967	0.0572158	0.246	0.185	1
Acp1	0.00388815	0.127199	0.379	0.253	1
Inpp5a	0.00389316	0.0940741	0.214	0.162	1
Eva1b	0.00393986	0.0698992	0.389	0.299	1
Ctnnb1	0.00394337	0.0760683	0.407	0.296	1
Abl2	0.00394485	0.048574	0.347	0.3	1
Plcg1	0.00395444	0.0569406	0.329	0.261	1
Tbc1d10a	0.00399701	0.0540612	0.218	0.167	1
Uba1	0.00402367	0.133175	0.559	0.444	1
Ncoa4	0.00403113	0.0848541	0.212	0.145	1
Il16	0.0040484	0.0866715	0.337	0.249	1
Flt3l	0.00407353	0.0688722	0.238	0.175	1
Snx1	0.00411367	0.101022	0.293	0.207	1
Mgst2	0.00413783	0.134663	0.242	0.153	1
Tm9sf4	0.00414149	0.0726631	0.236	0.174	1
Twf2	0.0041592	0.0203169	0.383	0.319	1
Tgif1	0.00418769	0.0805834	0.465	0.37	1
Zrsr2	0.00418792	0.0651144	0.437	0.359	1
Mbnl1	0.00420808	0.129096	0.992	0.993	1
Galnt1	0.00421354	0.109938	0.427	0.347	1
Wdyhv1	0.00422245	0.0836257	0.409	0.332	1
Kif21b	0.00425181	0.0883045	0.357	0.27	1
Phf14	0.00428021	0.0944783	0.477	0.385	1
Appl1	0.00428416	0.0893821	0.469	0.395	1
Heca	0.00429482	0.105275	0.687	0.618	1
Glg1	0.00430252	0.0638703	0.601	0.52	1
Ntan1	0.00430804	0.0923207	0.479	0.411	1
Nsa2	0.00434643	0.112238	0.924	0.855	1
Atp2b4	0.00436244	0.142398	0.527	0.446	1
Ptpa	0.00436657	0.0822792	0.427	0.326	1
Usp48	0.00437315	0.1088	0.463	0.37	1
Rbm41	0.00437467	0.0617243	0.204	0.166	1
Znrd1	0.00439335	0.0746782	0.421	0.321	1
Tbce	0.0044104	0.1274	0.353	0.259	1
Zfp672	0.00443238	0.0922588	0.226	0.145	1
Erh	0.00444896	0.0977999	0.621	0.513	1
2310039H08Rik	0.00448179	0.0829308	0.212	0.15	1
Atp8b4	0.00448276	0.137631	0.383	0.316	1
Exosc4	0.00449249	0.0945207	0.293	0.201	1
Lars	0.00450568	0.0826852	0.311	0.254	1
Cradd	0.00454563	0.0867924	0.267	0.194	1
Dynlt3	0.00454616	0.0958333	0.214	0.142	1
Mrps16	0.0045725	0.0804627	0.639	0.53	1
Ndufa1	0.0045833	0.0708666	0.756	0.639	1
Snhg6	0.00459824	0.0832519	0.427	0.357	1
Med26	0.00459966	0.122288	0.255	0.168	1
Chsy1	0.00460649	0.0450807	0.267	0.192	1
Qdpr	0.00461513	0.0428018	0.242	0.192	1
Cox20	0.00462932	0.10575	0.469	0.363	1
Tmc6	0.00469141	0.0807264	0.216	0.151	1
Pum2	0.00470028	0.109317	0.641	0.507	1
5430405H02Rik	0.00470457	0.0551664	0.22	0.159	1
Rhog	0.00471243	0.0560286	0.575	0.486	1
Eloc	0.00472874	0.00853809	0.697	0.598	1
Tab2	0.00478234	0.0438572	0.573	0.499	1
N4bp2l2	0.0047993	0.137588	0.754	0.622	1
Pigt	0.0048062	0.0795525	0.236	0.17	1
Npm3	0.00480894	0.0855028	0.433	0.366	1
Ddx21	0.0048332	0.140486	0.635	0.517	1
Notch1	0.00487024	0.0954185	0.393	0.298	1
Ciapin1	0.00487265	0.0856254	0.363	0.286	1
Tmem256	0.00488632	0.0236225	0.347	0.286	1
Gm12840	0.00489151	0.365273	0.469	0.405	1
Ubn1	0.00490956	0.0543331	0.697	0.611	1
Phc3	0.00506077	0.0771738	0.437	0.372	1
Dph6	0.00506673	0.124798	0.202	0.127	1
Aimp1	0.00511812	0.0910528	0.583	0.505	1
Taf5l	0.00512516	0.056018	0.269	0.201	1
Luc7l3	0.00513774	0.0873548	0.619	0.512	1
Cops8	0.00514116	0.101641	0.459	0.366	1
Sucla2	0.0051882	0.0577518	0.287	0.214	1
Timp2	0.00521903	0.0826546	0.301	0.233	1
Pvt1	0.00529506	0.0899988	0.453	0.363	1
Zmym5	0.00532225	0.118449	0.343	0.248	1
Auh	0.00533415	0.0610919	0.423	0.334	1
Slc35e2	0.00544261	0.0720267	0.255	0.19	1
Ppt1	0.00546633	0.0537582	0.313	0.239	1
Rrp15	0.00551641	0.0901497	0.23	0.159	1
Rnf125	0.0055915	0.121835	0.8	0.676	1
Mlec	0.00559961	0.0792579	0.363	0.283	1
Mrps36	0.00560016	0.0590216	0.365	0.278	1
Sod1	0.00560238	0.102682	0.589	0.484	1
Zfp942	0.00562385	0.108213	0.269	0.197	1
Ddx19a	0.00563189	0.0729777	0.226	0.17	1
Txk	0.00565597	0.253809	0.599	0.474	1
Gemin7	0.00566221	0.0606173	0.359	0.281	1
Ppil2	0.00575684	0.0472714	0.483	0.38	1
Angel2	0.00578062	0.0691854	0.351	0.266	1
Xpnpep1	0.00580268	0.0610391	0.214	0.149	1
Zfr	0.00581516	0.109599	0.635	0.55	1
Ncstn	0.00581644	0.0486448	0.265	0.207	1
Nono	0.00590127	0.0779521	0.595	0.517	1
Scyl3	0.0059271	0.0636551	0.204	0.153	1
Cdc73	0.00593772	0.0297448	0.601	0.514	1
Simc1	0.00595401	0.0789644	0.417	0.331	1
Tmem9b	0.00596118	0.0752226	0.385	0.311	1
Mat2b	0.00599	0.107962	0.609	0.505	1
Ube2v1	0.00601852	0.071102	0.543	0.429	1
Drg1	0.00602122	0.0923337	0.445	0.375	1
Pafah1b2	0.00603022	0.138923	0.359	0.269	1
Kctd18	0.0060388	0.0658587	0.285	0.2	1
Ist1	0.00607754	0.0790568	0.275	0.181	1
Pcf11	0.00609513	0.0174505	0.449	0.365	1
Ccl5	0.00612715	0.00634921	0.633	0.75	1
Arhgef18	0.00614202	0.156195	0.433	0.317	1
Cdk2ap1	0.00615743	0.0731277	0.469	0.364	1
Sla2	0.00617666	0.133156	0.293	0.207	1
Tfb2m	0.00618444	0.0948861	0.275	0.198	1
Lbh	0.0061894	0.145553	0.543	0.458	1
Sh3gl1	0.00622071	0.0980015	0.439	0.341	1
Rab27a	0.00622971	0.100114	0.337	0.239	1
Slc9a9	0.00625324	0.115104	0.776	0.697	1
Arsb	0.00627601	0.0278481	0.255	0.205	1
Ing1	0.00630824	0.0752259	0.289	0.21	1
Rftn1	0.00632262	0.0763592	0.311	0.223	1
Exosc3	0.00635011	0.0889776	0.373	0.287	1
Tex30	0.00639068	0.0539784	0.315	0.25	1
Gatad2a	0.00640041	0.157711	0.607	0.507	1
Cd6	0.00642744	0.17245	0.76	0.708	1
Cyp51	0.00643369	0.0072365	0.271	0.225	1
Wdr89	0.0064601	0.0899256	0.429	0.346	1
Smad7	0.00646407	0.183914	0.677	0.599	1
Manba	0.00649163	0.0727399	0.202	0.137	1
Usp6nl	0.00654772	0.0773937	0.259	0.207	1
Helz	0.00654952	0.0594718	0.631	0.541	1
Eif2s3x	0.0065503	0.0836639	0.373	0.284	1
Chordc1	0.0065688	0.0606339	0.301	0.244	1
Errfi1	0.00658702	0.078708	0.349	0.276	1
Ssbp2	0.00659074	0.137855	0.349	0.281	1
Rab21	0.00663067	0.0482958	0.649	0.569	1
Stat6	0.0066627	0.0764699	0.309	0.235	1
Pfdn5	0.00670056	-0.111245	0.992	0.993	1
Lsp1	0.00670123	0.146381	0.884	0.861	1
Tnfrsf9	0.00671748	0.368888	0.357	0.282	1
Abcb1a	0.00679099	0.119035	0.587	0.499	1
Abtb2	0.00679843	0.150632	0.589	0.515	1
Rif1	0.00682141	0.118072	0.449	0.373	1
Sec24c	0.00687216	0.0454825	0.355	0.285	1
Pigx	0.00687865	0.115968	0.351	0.267	1
Dop1a	0.00688788	0.114334	0.246	0.177	1
Uvrag	0.00688948	-0.199195	0.423	0.489	1
Gpcpd1	0.00691189	0.0997438	0.625	0.522	1
Gps2	0.00693544	0.11835	0.497	0.397	1
Nop56	0.00698853	0.106778	0.535	0.419	1
Gmfb	0.00701935	0.046175	0.375	0.295	1
Cwf19l2	0.00703174	0.0673177	0.359	0.286	1
Mctp2	0.00706033	0.0673321	0.609	0.552	1
Slc16a1	0.00707806	0.0874626	0.261	0.183	1
Psmd13	0.00708276	0.0475756	0.499	0.431	1
Cdk19	0.0072216	0.076527	0.403	0.335	1
Ugcg	0.00722885	0.155822	0.637	0.557	1
Arid4b	0.00723224	-0.046942	0.85	0.839	1
Prkce	0.00728757	0.0567948	0.533	0.448	1
Rab9	0.0073185	0.0541043	0.22	0.165	1
Ptcd3	0.00733178	0.0645504	0.277	0.226	1
AI506816	0.00734301	0.0857227	0.265	0.21	1
Ube4b	0.0073557	0.0895405	0.365	0.299	1
Tbca	0.00742608	0.0704073	0.743	0.638	1
Gm26917	0.00749083	0.0970028	0.567	0.46	1
Ddx10	0.00749875	0.18637	0.473	0.384	1
Arpc3	0.00758075	-0.139707	0.972	0.969	1
Zkscan14	0.00763138	0.0680709	0.206	0.153	1
Ttc7b	0.00763967	0.094029	0.275	0.209	1
Mxd4	0.0076513	0.0789821	0.477	0.374	1
Sp2	0.00771305	0.0800985	0.246	0.167	1
Cebpzos	0.00771565	0.0577113	0.236	0.182	1
Fars2	0.00775856	0.0327107	0.511	0.437	1
Map3k14	0.00779337	0.0576091	0.475	0.394	1
Map4	0.00780997	0.0804709	0.357	0.296	1
Pex16	0.00782488	0.0730232	0.22	0.153	1
Sars	0.00785219	0.11469	0.607	0.51	1
Ipo8	0.00787205	0.0845371	0.255	0.184	1
Trmt112	0.00792292	0.045666	0.591	0.488	1
Emc3	0.00796229	0.0928238	0.485	0.391	1
Ptdss1	0.00799262	0.086243	0.293	0.231	1
Sap30l	0.00802233	0.0825247	0.397	0.325	1
Trim14	0.0080475	0.107169	0.427	0.319	1
Ints6	0.00805376	0.145146	0.345	0.26	1
Arpp19	0.00807793	0.089529	0.882	0.822	1
Psmd12	0.00808974	0.0497258	0.535	0.419	1
Tgfbr3	0.0081115	0.135357	0.333	0.27	1
3110056K07Rik	0.00812378	0.111459	0.409	0.296	1
Cyb5r3	0.00814116	0.0236172	0.232	0.197	1
Kctd10	0.00825478	0.0589437	0.202	0.146	1
H13	0.00825792	0.0160265	0.665	0.592	1
Nrbf2	0.00832294	0.0921748	0.337	0.257	1
Gapvd1	0.00833015	0.111702	0.489	0.378	1
Ccm2	0.00833639	0.137557	0.689	0.601	1
Mief1	0.00833872	0.130239	0.23	0.143	1
Scarb2	0.00836941	0.0712151	0.293	0.252	1
Pou2f1	0.00837732	0.070054	0.397	0.346	1
Emp3	0.00840003	0.093358	0.597	0.538	1
Ddb2	0.00842358	0.0937819	0.357	0.308	1
Kif1b	0.00842907	0.209621	0.493	0.408	1
Tbpl1	0.00843625	0.0552334	0.261	0.202	1
Apool	0.00847163	0.0840454	0.214	0.147	1
Siah2	0.00848038	0.0718555	0.331	0.267	1
Mrps30	0.0085134	0.0866933	0.248	0.184	1
Snx4	0.00860507	0.122825	0.383	0.291	1
Sema4a	0.00861556	0.0737523	0.228	0.165	1
Heatr6	0.00861948	0.0933622	0.285	0.213	1
Rnf146	0.00866126	0.0700033	0.359	0.286	1
Pdlim1	0.00871724	0.076868	0.261	0.201	1
Sec23b	0.00872335	0.100404	0.339	0.251	1
Htatip2	0.00873129	0.048067	0.347	0.282	1
Vrk2	0.00873184	0.0637996	0.377	0.302	1
Arl5a	0.00877749	0.0868452	0.413	0.329	1
Slc25a20	0.0087859	0.0752586	0.22	0.153	1
Atl3	0.00884122	0.0463204	0.493	0.407	1
Fam241a	0.00886583	0.116384	0.365	0.286	1
Yeats4	0.00891254	0.0340577	0.401	0.337	1
BC004004	0.00900537	0.0632541	0.299	0.251	1
Agk	0.00903217	0.0501176	0.22	0.169	1
Ddx39	0.00903445	0.0596917	0.369	0.3	1
Baiap2	0.00906943	0.097276	0.236	0.17	1
Rpn2	0.00913971	0.0699897	0.485	0.402	1
Zc3h6	0.00918165	0.0748428	0.267	0.194	1
Cpsf7	0.00919257	0.0635588	0.335	0.265	1
Skp1a	0.0092045	0.044342	0.451	0.389	1
Dpm2	0.0092339	0.0949477	0.291	0.226	1
Nck2	0.00926598	0.109935	0.327	0.231	1
Gabpb2	0.00929438	0.041634	0.407	0.329	1
Gsk3a	0.00933826	0.100976	0.363	0.28	1
Ncoa7	0.00937215	0.127839	0.295	0.215	1
Zfp809	0.00943844	0.0845371	0.263	0.188	1
Pik3ca	0.00952641	0.107008	0.535	0.436	1
Txndc11	0.00954364	0.0588159	0.351	0.281	1
Mafk	0.00962653	0.0695255	0.238	0.177	1
Ppwd1	0.0096434	0.0917503	0.297	0.214	1
Itfg1	0.00965078	0.0411967	0.311	0.248	1
Fbrsl1	0.00966951	0.0641942	0.465	0.379	1
Sumo1	0.00970525	-0.104631	0.918	0.895	1
Arl6ip5	0.00972694	0.0892334	0.717	0.635	1
Cst7	0.00972809	-0.0027178	0.425	0.354	1
Med14	0.00981624	0.115589	0.571	0.471	1
Dock10	0.0098265	0.15934	0.97	0.969	1
Kcnab2	0.00984546	0.122154	0.273	0.2	1
Lpp	0.00985887	0.0792061	0.567	0.499	1
Chchd10	0.00991539	0.149368	0.437	0.373	1
Plk3	0.00992742	0.0756366	0.307	0.231	1
Ldah	0.00999718	0.0429321	0.218	0.167	1
Rel	0.0100037	-0.127854	0.707	0.733	1
Zfp664	0.0100066	0.082331	0.206	0.144	1
Atp2c1	0.0101158	0.0907007	0.351	0.285	1
Bsdc1	0.0102518	0.0676342	0.337	0.268	1
Slc9a1	0.0102576	0.0773937	0.319	0.241	1
Nmnat2	0.0103027	0.161225	0.265	0.188	1
Cir1	0.010311	0.0393956	0.589	0.515	1
Ets2	0.0103221	0.0790692	0.289	0.221	1
Top2b	0.010336	0.0921825	0.545	0.444	1
Chrac1	0.0103427	0.0571531	0.569	0.468	1
Rrn3	0.0103544	0.0491668	0.21	0.16	1
Cdc37l1	0.0104216	0.0233294	0.437	0.355	1
Nedd9	0.0104245	0.155427	0.725	0.63	1
Maf	0.0104581	0.393789	0.663	0.668	1
H3f3a	0.0104905	-0.0673462	0.994	0.991	1
Insig1	0.0104916	0.0475167	0.293	0.221	1
Coq5	0.0105003	0.07796	0.234	0.167	1
Gm26542	0.010527	0.0720994	0.202	0.138	1
Spred2	0.0105509	0.0636414	0.383	0.293	1
Slfn8	0.0105738	0.0830214	0.497	0.406	1
Aprt	0.0106028	0.0857715	0.611	0.516	1
Hnrnpl	0.0106571	0.0860369	0.705	0.614	1
Cysltr2	0.0107502	0.130543	0.277	0.199	1
Brd9	0.0107661	0.111459	0.415	0.312	1
Gatad1	0.0108483	0.0548741	0.365	0.316	1
Slx4ip	0.0109202	0.086322	0.305	0.228	1
Fbxl12	0.0109249	0.111674	0.329	0.241	1
Trmt1l	0.0109634	0.0565018	0.263	0.192	1
Herpud2	0.0109662	0.0958643	0.313	0.218	1
Atp5g3	0.010973	0.0839202	0.731	0.632	1
Arnt	0.0110051	-0.171211	0.365	0.402	1
Fbxo21	0.0110076	0.0530226	0.212	0.167	1
Hnrnpab	0.0110341	0.109133	0.713	0.606	1
Pfkp	0.0110388	-0.100417	0.659	0.67	1
Synj2bp	0.0110765	0.109627	0.425	0.371	1
Cwc27	0.0111105	0.0537509	0.361	0.285	1
Rps14	0.0111243	-0.0652039	1	1	1
Hps3	0.0111283	0.0637833	0.226	0.163	1
Sertad2	0.0111486	0.0974257	0.343	0.28	1
Kat6a	0.0111692	0.0602857	0.575	0.507	1
Abcb9	0.0112713	0.0647443	0.329	0.264	1
Snrpc	0.0112929	0.0483505	0.633	0.525	1
Npepl1	0.0112935	0.0589802	0.267	0.199	1
Osbpl2	0.0113248	0.0576833	0.222	0.16	1
Taf3	0.011374	0.144743	0.449	0.361	1
Bzw1	0.0114424	0.0974315	0.798	0.701	1
Smim4	0.0114526	0.070808	0.363	0.279	1
Srsf7	0.011459	-0.113639	0.758	0.785	1
Gmds	0.0115004	0.100962	0.479	0.373	1
Pop4	0.0115018	0.0874145	0.208	0.132	1
Tigd2	0.0115824	0.0552223	0.309	0.23	1
Iws1	0.0116144	0.0320564	0.597	0.496	1
Dnttip2	0.0116436	0.0635101	0.441	0.377	1
Taf12	0.0116664	0.054421	0.341	0.28	1
Ndufa12	0.0116783	0.0601797	0.573	0.468	1
4833439L19Rik	0.0117131	0.0638881	0.206	0.155	1
Mapk9	0.011752	0.0643242	0.335	0.291	1
Ago2	0.0117594	0.00917725	0.709	0.643	1
Cdc42se2	0.0117718	0.114761	0.758	0.677	1
Pcna	0.0117898	0.111659	0.543	0.45	1
Tcea1	0.0117972	0.0100384	0.659	0.564	1
Cry1	0.011813	0.0916522	0.275	0.22	1
Rngtt	0.0118322	0.0364305	0.731	0.642	1
Chd6	0.0118581	0.0565574	0.627	0.551	1
Tex261	0.0119471	0.105016	0.401	0.319	1
Kctd2	0.0119796	0.0703192	0.214	0.153	1
Ndufb8	0.0120418	0.0282316	0.701	0.613	1
Cops6	0.0120586	0.0291325	0.459	0.382	1
Rbm33	0.0120827	0.0914205	0.631	0.534	1
Zpr1	0.0121268	0.0605131	0.212	0.157	1
Ago3	0.0121472	0.133685	0.455	0.37	1
Psmb9	0.0121522	-0.182411	0.828	0.862	1
Aak1	0.0121734	0.129326	0.697	0.615	1
Gramd4	0.0121842	0.104112	0.255	0.19	1
Dpp3	0.0122896	0.0614552	0.273	0.208	1
Syt11	0.0123126	0.136256	0.293	0.213	1
Mknk2	0.01243	0.000789518	0.595	0.486	1
Mcm4	0.012436	0.0829704	0.367	0.276	1
Csnk1g2	0.0124828	0.073754	0.423	0.332	1
Cdc42ep3	0.012499	0.0625306	0.295	0.23	1
Cog8	0.0125065	0.046602	0.228	0.168	1
Plaa	0.012523	0.104051	0.507	0.416	1
Tmed9	0.0125588	0.0974851	0.76	0.647	1
Pdcd7	0.0126447	0.0828199	0.208	0.145	1
Tdg	0.0127241	0.0689609	0.285	0.219	1
Zfp281	0.0127754	0.140816	0.263	0.188	1
Epn1	0.0127939	0.0488885	0.293	0.234	1
Zap70	0.0128752	0.0980813	0.701	0.613	1
Slamf1	0.0128762	0.150205	0.533	0.457	1
Mier1	0.0128812	0.132317	0.735	0.667	1
Rai1	0.0129231	0.0587182	0.236	0.185	1
Gosr1	0.0129315	0.0929851	0.347	0.276	1
Psmg4	0.0129677	0.0779958	0.397	0.308	1
Tmx4	0.0131227	0.0464219	0.295	0.24	1
Aqr	0.0131678	0.0296853	0.397	0.321	1
Pcmt1	0.0132058	0.0739554	0.447	0.386	1
March2	0.0132527	0.0659549	0.451	0.362	1
Gtf3c6	0.0132626	0.0622124	0.263	0.194	1
Nosip	0.0132754	0.025741	0.431	0.379	1
Mettl6	0.0135075	0.0623232	0.2	0.15	1
Elovl6	0.0135276	0.0817196	0.202	0.137	1
Khsrp	0.0135315	0.0425856	0.421	0.344	1
Cers6	0.0135402	-0.182908	0.158	0.202	1
Emsy	0.0135472	0.115435	0.473	0.388	1
Usp38	0.0135686	0.0830569	0.603	0.488	1
Oaz1	0.013608	-0.0656371	0.998	0.997	1
Inpp1	0.0136519	0.0706108	0.435	0.354	1
Gnl3l	0.0136881	0.0548223	0.259	0.201	1
Kbtbd2	0.013696	0.0653622	0.329	0.281	1
Agpat3	0.0137413	0.101517	0.523	0.427	1
Txnl4a	0.0137777	0.0760013	0.339	0.275	1
Stk19	0.0137919	0.0594718	0.335	0.255	1
Anapc13	0.0137993	0.0709674	0.389	0.323	1
Zfp398	0.0138229	0.0652229	0.383	0.324	1
Fnbp4	0.0138267	0.0873778	0.603	0.517	1
Zmpste24	0.0138402	0.0422181	0.232	0.184	1
Cyb5a	0.0139282	0.110286	0.549	0.46	1
Vasp	0.013937	0.113491	0.778	0.708	1
Pex13	0.0139591	0.0649314	0.339	0.266	1
Ddost	0.0140046	0.0368972	0.463	0.374	1
Ddx18	0.0140488	0.108446	0.391	0.294	1
Acadl	0.0140497	0.174348	0.491	0.41	1
Gm19951	0.0141239	0.0569586	0.327	0.247	1
Ezr	0.0141624	0.145284	0.766	0.689	1
Pim1	0.0141818	-0.107439	0.824	0.882	1
Mylip	0.0141879	0.0145396	0.339	0.27	1
Lancl1	0.014247	0.0487551	0.204	0.143	1
Tcf3	0.0143258	0.0911807	0.317	0.24	1
Anp32a	0.0143499	0.0410228	0.782	0.671	1
Prdm2	0.0143764	0.0797561	0.577	0.478	1
Ino80e	0.0144779	0.0334173	0.232	0.191	1
Utp3	0.0145285	0.0424366	0.383	0.312	1
Eefsec	0.014543	0.0585347	0.285	0.221	1
Bcap29	0.0145677	0.0882397	0.335	0.268	1
Rcbtb2	0.0146895	0.019468	0.267	0.212	1
Ergic1	0.0147491	0.0763456	0.289	0.238	1
Plec	0.014779	0.0758057	0.275	0.226	1
Smdt1	0.0148116	0.0390656	0.723	0.66	1
Pi4kb	0.0148251	0.0659172	0.299	0.225	1
Rpl23a	0.0148655	0.0676631	0.998	0.995	1
Prkcsh	0.0148802	0.0718733	0.347	0.265	1
Tmem106b	0.0148809	0.0484166	0.255	0.198	1
Elovl1	0.0148898	0.0563575	0.222	0.165	1
Mrpl57	0.0150345	0.0101612	0.517	0.458	1
Sec22b	0.0150942	0.0809461	0.403	0.301	1
Snhg20	0.0150949	0.0617783	0.232	0.174	1
Trim28	0.0151132	0.0694795	0.277	0.209	1
Sirt7	0.0152215	0.0909149	0.459	0.369	1
Wdr7	0.0153345	0.127571	0.248	0.185	1
Trim27	0.0153764	0.0408746	0.311	0.244	1
Afg3l2	0.0153955	0.0361407	0.22	0.177	1
Tomm5	0.0154462	0.0894215	0.567	0.467	1
Lncpint	0.0155018	0.167737	0.892	0.877	1
Vps13b	0.0155055	0.134262	0.729	0.628	1
Bzw2	0.0155256	0.123161	0.609	0.526	1
Slc25a3	0.0155271	0.119791	0.924	0.878	1
Pacs1	0.015542	0.16415	0.489	0.429	1
Twistnb	0.0155549	0.0523874	0.429	0.348	1
Igbp1	0.0155674	0.032833	0.447	0.385	1
Rpa1	0.0156076	0.0561591	0.361	0.296	1
Tex10	0.0156683	0.0180655	0.283	0.234	1
Tmx3	0.0156814	0.126404	0.405	0.313	1
Retreg1	0.0156858	0.0698569	0.459	0.361	1
Dnajb11	0.0156936	0.0923207	0.483	0.401	1
Brms1	0.0157089	0.110321	0.429	0.318	1
Plekhf2	0.0157209	0.0407352	0.244	0.208	1
Lamp2	0.0157417	-0.154592	0.311	0.376	1
Slc35b1	0.015752	0.0629608	0.321	0.252	1
Sh3glb1	0.0157794	0.0524711	0.772	0.73	1
Hmgn1	0.0157912	0.101162	0.547	0.457	1
2210016L21Rik	0.0157922	0.0490936	0.224	0.181	1
Tor2a	0.0158039	0.0449722	0.313	0.268	1
Eif5	0.015829	0.0759612	0.832	0.748	1
Spsb3	0.0158678	0.0599784	0.238	0.19	1
Akap11	0.0159039	0.0522853	0.212	0.158	1
Ubash3b	0.0159428	0.165794	0.419	0.343	1
Rpf1	0.0159613	0.113764	0.343	0.265	1
Anapc10	0.0160348	0.0721238	0.265	0.185	1
Tax1bp1	0.0160649	-0.138272	0.832	0.846	1
Frmd8	0.0161956	0.0621298	0.281	0.226	1
Ensa	0.0161993	0.0905984	0.359	0.29	1
Nob1	0.0162191	0.0637719	0.277	0.226	1
Ms4a4c	0.0162817	-0.215848	0.659	0.733	1
Gng2	0.0163011	0.0860099	0.675	0.63	1
Ppp2r2d	0.0163667	0.100364	0.471	0.377	1
Mtor	0.0163995	0.0325806	0.23	0.185	1
U2af1l4	0.0164205	0.0504267	0.253	0.196	1
Fam32a	0.0164724	0.0842656	0.441	0.343	1
Hectd4	0.0165358	0.0892763	0.313	0.25	1
Vps35l	0.0165595	0.0681292	0.248	0.197	1
Smim27	0.0165677	0.0417965	0.259	0.214	1
Pnpla7	0.0166743	0.0916522	0.263	0.199	1
Inip	0.0166771	0.0315314	0.226	0.177	1
Yars	0.0167727	0.128759	0.321	0.254	1
Prpf4b	0.016785	0.119429	0.603	0.496	1
Glul	0.0167934	0.0248628	0.257	0.225	1
Tmem154	0.0167969	0.0619094	0.317	0.26	1
Eef1akmt1	0.0168276	0.0787011	0.212	0.156	1
Letm1	0.0168341	0.0608684	0.329	0.259	1
Snrpb	0.0168586	0.0735537	0.842	0.766	1
Homer1	0.0168733	0.117504	0.373	0.288	1
Sema4d	0.0169541	0.103795	0.591	0.496	1
Vps36	0.0169578	0.076842	0.459	0.382	1
4933406I18Rik	0.016963	0.0272764	0.218	0.178	1
Ginm1	0.0169689	0.113202	0.325	0.236	1
Ctdsp2	0.0169757	0.0401563	0.244	0.201	1
Tshz1	0.017161	0.0598614	0.377	0.323	1
Eif2b2	0.0173592	0.0250383	0.323	0.277	1
Dnajb12	0.0173798	0.0434074	0.234	0.189	1
Dgka	0.0174209	0.0692866	0.641	0.544	1
Map2k3	0.0174408	0.112807	0.487	0.402	1
Tbc1d22a	0.0174941	0.073734	0.303	0.239	1
Gem	0.0176297	0.165814	0.307	0.25	1
Zfp644	0.0177385	0.0716787	0.625	0.548	1
Akap8l	0.0177949	0.0350359	0.349	0.275	1
Oip5os1	0.0178372	0.0786824	0.483	0.413	1
Nfia	0.0179042	0.166071	0.242	0.182	1
Stk25	0.0179049	0.05327	0.216	0.17	1
Tap1	0.0179417	-0.118236	0.713	0.74	1
Arhgap9	0.0180495	0.0321077	0.551	0.448	1
Smurf2	0.0180914	0.0179512	0.441	0.371	1
Lasp1	0.0180961	0.0477297	0.329	0.268	1
Lsm14a	0.0181931	0.0454367	0.595	0.504	1
Dapk3	0.0182237	0.0693783	0.212	0.158	1
2300009A05Rik	0.0182361	0.0682649	0.257	0.193	1
Sdhc	0.018291	0.0644899	0.244	0.191	1
Casp7	0.0183517	0.071231	0.236	0.184	1
Ube2g2	0.0183556	0.0677291	0.222	0.172	1
Trappc6b	0.0183814	0.00394148	0.449	0.386	1
Lrpprc	0.0184157	0.049011	0.216	0.165	1
Gnb2	0.0184277	-0.058482	0.693	0.721	1
Pdcd5	0.0184301	0.079924	0.609	0.516	1
Inpp4a	0.0184718	0.0468718	0.283	0.232	1
Mrps28	0.0185072	0.113764	0.295	0.23	1
Washc3	0.018545	0.0402618	0.341	0.276	1
Rer1	0.0185794	0.06721	0.633	0.548	1
Nrd1	0.0187059	0.107326	0.549	0.456	1
Strn	0.018723	0.0469012	0.333	0.246	1
Hp1bp3	0.0188235	0.0243399	0.567	0.498	1
Bud31	0.018849	0.0682733	0.399	0.323	1
Msi2	0.0188494	0.060932	0.832	0.777	1
Cdk2ap2	0.0188675	0.0914586	0.758	0.663	1
Map2k4	0.0188755	0.0331445	0.513	0.459	1
Capn2	0.0188984	0.045654	0.236	0.189	1
Wdr45b	0.0189639	0.0333018	0.521	0.417	1
Med16	0.018999	0.0642686	0.242	0.184	1
Trip11	0.0190149	0.094818	0.577	0.499	1
Ift20	0.0191808	0.060715	0.429	0.347	1
Zfp592	0.019205	0.121095	0.343	0.271	1
Psmb7	0.01925	0.05541	0.545	0.458	1
Wdr33	0.0192752	0.0591164	0.82	0.73	1
Lamtor4	0.0193091	0.0920144	0.443	0.357	1
Asxl2	0.0193103	0.115274	0.541	0.482	1
Galnt10	0.0193207	0.0955156	0.319	0.248	1
Zfp943	0.0193907	0.04803	0.2	0.155	1
Eif4b	0.019436	0.0499058	0.631	0.516	1
Nsmce4a	0.0194768	0.0347409	0.515	0.421	1
Polr1c	0.0194791	0.0431238	0.281	0.235	1
Ufl1	0.019505	0.0644899	0.24	0.176	1
Cnot3	0.0195606	0.0898455	0.369	0.282	1
Sat1	0.0195625	-0.00353266	0.573	0.576	1
Psmc1	0.0195753	0.0776446	0.333	0.275	1
Eapp	0.0196133	0.0643604	0.505	0.418	1
Hopx	0.0196453	0.120322	0.752	0.693	1
Coro2a	0.0196603	0.182741	0.257	0.191	1
Psph	0.0197262	0.062052	0.289	0.246	1
Arl4c	0.0199197	0.10771	0.571	0.489	1
Jak2	0.0199302	-0.145398	0.76	0.829	1
Taf4b	0.0200684	0.0847091	0.371	0.3	1
Arl4a	0.0200694	0.0668172	0.347	0.277	1
Ascc2	0.0200895	0.0912899	0.257	0.174	1
Cyb561d2	0.0201105	0.0770996	0.202	0.141	1
Tapt1	0.0202489	0.0720776	0.319	0.266	1
Umps	0.0202542	0.0375293	0.208	0.157	1
Parp10	0.0203064	0.0602153	0.24	0.184	1
Maml2	0.0203983	0.220752	0.834	0.807	1
Rps4x	0.020565	-0.0761291	1	1	1
Ddx58	0.0205909	0.0250683	0.499	0.423	1
Denr	0.0207164	0.117627	0.545	0.459	1
Llph	0.0207648	0.102715	0.619	0.528	1
Ppip5k2	0.0208799	0.0557487	0.246	0.174	1
Araf	0.0208949	0.0797377	0.329	0.249	1
Togaram1	0.0208997	0.0601072	0.381	0.315	1
Fkbp3	0.0209001	0.0655469	0.711	0.613	1
Erich1	0.0209286	0.0698191	0.261	0.194	1
Zc3h14	0.0209553	0.0452643	0.381	0.322	1
Atxn7l1	0.0209764	0.0728484	0.589	0.524	1
Sf1	0.0209807	0.0428319	0.659	0.581	1
Rnf111	0.0209841	0.0657951	0.457	0.375	1
Uqcr11	0.0209927	0.0901686	0.591	0.491	1
Klf7	0.0210228	0.0744271	0.21	0.161	1
Klf10	0.0210236	0.0771234	0.234	0.179	1
Zcrb1	0.0210365	0.0387909	0.549	0.462	1
Lonp2	0.0210679	0.052541	0.515	0.472	1
Nptn	0.0211196	0.041895	0.756	0.715	1
Brip1os	0.0211806	0.0865949	0.285	0.228	1
Mrps17	0.0212324	0.0574942	0.267	0.208	1
Reps1	0.0212646	0.132435	0.599	0.528	1
Rassf5	0.0212955	0.112318	0.483	0.379	1
Rbm48	0.0213075	0.089307	0.244	0.184	1
Marf1	0.0213592	0.0906145	0.303	0.235	1
Cirbp	0.0213995	0.0328925	0.747	0.659	1
Prkag1	0.0214675	0.0410594	0.355	0.288	1
Sh2b1	0.0215347	0.0314437	0.305	0.246	1
Srsf10	0.0215447	0.0443633	0.663	0.598	1
Cfdp1	0.0215572	0.0596652	0.495	0.396	1
Trim30a	0.0217237	-0.169572	0.844	0.887	1
Gm17018	0.0217304	0.0749255	0.271	0.208	1
Smim8	0.021762	0.105573	0.238	0.168	1
Manbal	0.0218844	0.0573169	0.301	0.23	1
Nol10	0.0218981	0.116793	0.457	0.362	1
Itgb1	0.0219275	-0.168494	0.563	0.638	1
Nkapd1	0.0220131	0.0779765	0.21	0.154	1
Smc1a	0.0220412	0.108142	0.477	0.423	1
Aurkaip1	0.0220758	0.0403835	0.593	0.499	1
Fam133b	0.0221469	0.0606255	0.483	0.416	1
Zkscan1	0.0221671	0.0535561	0.255	0.193	1
Faah	0.0222221	0.0938503	0.391	0.324	1
Myl6	0.0222463	0.0806376	0.982	0.975	1
Matr3	0.0222666	0.0728923	0.593	0.506	1
Cdkn2d	0.0223251	0.0629357	0.285	0.23	1
Eif1b	0.0223658	0.0537816	0.383	0.325	1
Capn7	0.0224246	0.0619951	0.389	0.319	1
Serinc1	0.0225544	0.0622502	0.577	0.48	1
Ifit1bl1	0.0225555	0.111995	0.301	0.239	1
Capg	0.0225568	0.254161	0.425	0.353	1
P2ry10	0.0229007	0.0982173	0.595	0.506	1
Acaa1a	0.0229628	0.0315708	0.403	0.333	1
Rnf8	0.0231638	0.0983633	0.323	0.247	1
Ddx47	0.0232378	0.0648975	0.389	0.314	1
Pglyrp1	0.0232631	0.0826852	0.301	0.257	1
Znhit1	0.0233137	0.0565018	0.234	0.196	1
Rab2b	0.0234228	0.0737523	0.22	0.169	1
Exosc1	0.0234709	0.0783803	0.234	0.165	1
Gins4	0.0235088	0.0918405	0.218	0.15	1
Gse1	0.0235683	0.100114	0.238	0.163	1
Impdh1	0.0236523	0.0685311	0.24	0.188	1
Mpp6	0.0236573	0.0493507	0.307	0.253	1
Nxt1	0.0236643	0.055914	0.303	0.245	1
Stk10	0.023673	0.114287	0.719	0.634	1
Rabep2	0.0236732	0.0913329	0.315	0.244	1
Pop5	0.0236956	0.0809772	0.439	0.359	1
Fbxw4	0.0237111	0.0386047	0.234	0.181	1
Ndrg3	0.0237184	0.103821	0.218	0.162	1
Tbc1d4	0.0237237	-0.123521	0.257	0.329	1
Preb	0.0237363	0.0543513	0.232	0.173	1
Fam76b	0.0237755	0.0428522	0.383	0.335	1
Cdc5l	0.02379	0.039213	0.479	0.389	1
Acly	0.0238358	0.0881682	0.385	0.319	1
Ufc1	0.0238711	0.0462368	0.531	0.455	1
Ice1	0.0238881	0.100733	0.269	0.196	1
Ccnc	0.0240257	0.0938818	0.323	0.271	1
Elp4	0.0240567	0.067991	0.273	0.213	1
Rpl26	0.0240813	-0.0458309	1	1	1
Ptp4a3	0.024219	0.0724245	0.24	0.181	1
Ppie	0.0242335	0.0848239	0.267	0.202	1
Rtcb	0.0242467	0.0460656	0.401	0.318	1
Gpat4	0.0242496	0.0684766	0.216	0.156	1
Oxa1l	0.0242587	0.074514	0.415	0.349	1
Fam104a	0.0242647	0.0170932	0.601	0.513	1
Pdha1	0.0243006	0.0992863	0.391	0.312	1
Calu	0.0243059	0.0533664	0.257	0.202	1
Snrpb2	0.0243372	0.0631196	0.467	0.377	1
Ifi213	0.024429	-0.256403	0.569	0.608	1
Vopp1	0.0244677	0.0223116	0.353	0.301	1
Pitpnb	0.0244724	0.0324687	0.385	0.326	1
Nol11	0.0245042	0.0780343	0.331	0.251	1
Gimap8	0.0245335	0.0354037	0.463	0.385	1
Ipo11	0.0245715	0.0681351	0.204	0.156	1
Nr2c2ap	0.0245885	0.0746197	0.208	0.151	1
Osbpl9	0.0246104	0.0897674	0.701	0.63	1
Fgfr2	0.0246904	0.0938474	0.341	0.266	1
Dusp10	0.024736	0.116489	0.619	0.52	1
Map1lc3a	0.0247747	0.0359835	0.2	0.166	1
Pik3c2a	0.0248613	0.120085	0.521	0.407	1
Nfat5	0.0248773	-0.112685	0.587	0.616	1
Sdha	0.0248995	0.0423	0.531	0.446	1
Eny2	0.024924	0.0191343	0.499	0.42	1
A930015D03Rik	0.0249716	0.0558284	0.351	0.279	1
Slc50a1	0.0250073	0.0431745	0.469	0.402	1
Ints11	0.025115	0.0450884	0.224	0.172	1
Zfp871	0.0251486	0.131196	0.453	0.335	1
Secisbp2	0.0251608	0.0349374	0.407	0.333	1
Gm15472	0.0252562	0.0937536	0.417	0.326	1
Entpd1	0.025267	0.0711314	0.222	0.179	1
Zfp945	0.0252927	0.0651896	0.204	0.151	1
Cdc42se1	0.025303	0.0812982	0.387	0.299	1
Traf3ip3	0.0253558	0.0560879	0.539	0.456	1
Ipo7	0.025364	0.0311629	0.407	0.357	1
Nsf	0.0253978	0.068944	0.375	0.301	1
Ctla2b	0.0254491	0.098988	0.283	0.249	1
Tmco1	0.0254776	0.0814462	0.367	0.275	1
Herc6	0.0254932	-0.17022	0.583	0.643	1
Cdc26	0.0254933	0.0773937	0.321	0.236	1
Il27ra	0.0256122	0.0858753	0.459	0.385	1
Anapc7	0.0256306	0.0968461	0.228	0.161	1
Ppp4r2	0.0257616	0.0746742	0.645	0.572	1
Ndufa9	0.0259025	-0.139211	0.297	0.357	1
Ilk	0.0259162	0.0636833	0.259	0.208	1
Mrpl11	0.0259224	0.060204	0.289	0.221	1
Psd4	0.0259518	0.0566698	0.385	0.324	1
Bet1l	0.026004	0.104506	0.265	0.188	1
Il1rap	0.0260716	0.0422655	0.202	0.165	1
Snapc3	0.0261547	0.0941694	0.281	0.229	1
Plpbp	0.0263272	-0.0771519	0.19	0.23	1
Smg9	0.0264071	0.0410266	0.251	0.196	1
Eif2b4	0.0264265	0.0755662	0.23	0.187	1
Tbl3	0.0264429	0.046602	0.2	0.163	1
Cep120	0.0264605	0.0335173	0.693	0.632	1
Gramd1a	0.0265022	0.0390284	0.413	0.343	1
Rev3l	0.0265824	0.088945	0.559	0.485	1
Lag3	0.0266294	0.16007	0.246	0.178	1
Tbc1d22b	0.0266322	0.0530226	0.216	0.157	1
Ext2	0.0266897	0.0445136	0.212	0.176	1
Pak2	0.0266899	0.0881287	0.83	0.807	1
Virma	0.0267397	0.0639641	0.429	0.37	1
Gm48678	0.0267502	0.0442417	0.287	0.25	1
Asb3	0.02683	0.101563	0.441	0.376	1
Smco4	0.0268346	0.0652774	0.461	0.39	1
Glrx5	0.0268479	0.0464023	0.447	0.358	1
Bcl11b	0.0268654	0.102544	0.824	0.744	1
Ranbp3	0.0269203	0.0361109	0.244	0.199	1
Khdc4	0.0269256	0.0240282	0.525	0.432	1
Zyg11b	0.0269578	0.114536	0.519	0.437	1
Ralbp1	0.0269791	0.102403	0.421	0.357	1
Adam19	0.0269916	0.0749367	0.495	0.411	1
Arid1a	0.0270003	0.0200736	0.525	0.473	1
Atp6v0a2	0.0270046	0.0343685	0.293	0.244	1
Gcn1	0.0270333	0.0689609	0.287	0.209	1
Ptger4	0.0270392	0.072925	0.373	0.31	1
Eif3l	0.027084	0.0772724	0.393	0.31	1
Vim	0.0271131	0.384653	0.557	0.548	1
Srpr	0.0271557	0.0445335	0.481	0.4	1
Ahsa1	0.0271596	0.0533647	0.317	0.252	1
Psmd9	0.0272282	0.0274635	0.373	0.303	1
Rpl9-ps6	0.0272333	0.109058	0.469	0.385	1
Psmc3	0.0272952	0.0411072	0.527	0.452	1
Dcun1d1	0.027346	0.034568	0.381	0.326	1
Thap3	0.0275063	0.0447824	0.405	0.347	1
Slc25a4	0.0275325	0.0992624	0.559	0.466	1
Pigs	0.0275428	0.0714233	0.24	0.179	1
Rcbtb1	0.0276305	0.0431558	0.232	0.178	1
Riok1	0.0276541	0.0604206	0.669	0.585	1
Chchd2	0.0277135	-0.0693715	0.962	0.965	1
Ppp1r12c	0.0277207	0.0851254	0.357	0.29	1
Pik3c3	0.0277289	0.0679996	0.234	0.19	1
Glyr1	0.027758	0.0199881	0.511	0.449	1
Rprd2	0.027851	0.0564505	0.433	0.354	1
Vps16	0.027951	0.0700826	0.267	0.194	1
Rc3h2	0.0279868	0.0177679	0.425	0.345	1
Prr7	0.0280146	0.0452068	0.202	0.159	1
Sept9	0.0280506	0.115037	0.557	0.48	1
Snrnp40	0.0280682	0.0647661	0.597	0.491	1
Asnsd1	0.0280786	0.00833754	0.341	0.269	1
Hilpda	0.0281266	0.0711704	0.353	0.306	1
Trak2	0.0281373	0.0932303	0.283	0.218	1
Hipk1	0.0281696	0.0659962	0.439	0.369	1
Txnrd1	0.0282047	0.0785806	0.291	0.231	1
H2-Ke6	0.0282267	0.0674715	0.242	0.187	1
Sytl3	0.0282448	0.166855	0.461	0.389	1
Rab3ip	0.0282801	0.0799359	0.385	0.345	1
Plekhb2	0.0282817	0.0534637	0.244	0.192	1
Ccdc12	0.028309	0.0556341	0.723	0.65	1
Add1	0.02833	0.0673019	0.341	0.295	1
Arl5c	0.0283734	0.092858	0.216	0.173	1
Fem1b	0.028374	0.0651377	0.251	0.189	1
Golga7	0.0284024	0.0791216	0.375	0.281	1
Abi1	0.0284179	0.0315463	0.723	0.682	1
Grap2	0.028446	0.138664	0.87	0.814	1
AU020206	0.028493	0.217693	0.703	0.675	1
Rbm4b	0.0285254	0.0301636	0.327	0.268	1
1700123O20Rik	0.0285591	0.0552334	0.261	0.187	1
Gna13	0.0285647	-0.10594	0.798	0.821	1
Zfp53	0.0285748	0.076596	0.477	0.408	1
Mia2	0.0285782	0.0369629	0.565	0.478	1
Utp4	0.0286078	0.0439874	0.267	0.217	1
Acads	0.0286604	0.0811556	0.261	0.202	1
Vsir	0.0286827	0.0585715	0.493	0.418	1
Dnajc8	0.0287107	0.0859968	0.774	0.707	1
2310011J03Rik	0.0287376	0.074097	0.313	0.248	1
Smad4	0.0288224	0.077297	0.539	0.468	1
Fli1	0.0288449	0.152048	0.798	0.776	1
Fxyd5	0.0288539	0.0986285	0.982	0.975	1
Lrrc8c	0.0288779	0.049928	0.461	0.403	1
2610035D17Rik	0.0289424	0.0579603	0.307	0.257	1
Caap1	0.0290274	0.0506225	0.208	0.153	1
Naa15	0.0290463	0.082331	0.555	0.466	1
Prps2	0.0290474	0.0702485	0.246	0.184	1
Spin1	0.0290984	0.0390077	0.333	0.274	1
Kansl2	0.0292409	0.0692984	0.214	0.16	1
Prkcq	0.0292477	0.0357607	0.76	0.702	1
Pcmtd1	0.0292489	0.107406	0.449	0.379	1
Leprot	0.0292746	0.0142081	0.234	0.203	1
Gsr	0.0293425	0.0740734	0.261	0.187	1
Plekha5	0.0293936	0.136386	0.603	0.507	1
Tmem258	0.0294297	0.0649409	0.752	0.652	1
Agpat4	0.0295778	0.0397514	0.238	0.19	1
Xpo7	0.029611	0.0442245	0.451	0.39	1
Smchd1	0.029693	-0.235663	0.954	0.971	1
Tspan5	0.029741	0.075302	0.461	0.407	1
Chst11	0.0297846	0.18865	0.257	0.179	1
Nabp1	0.0298053	0.0908598	0.499	0.407	1
Aarsd1	0.0300297	0.0673487	0.265	0.213	1
Gimap7	0.03008	0.0371255	0.603	0.522	1
Mrpl35	0.0301096	0.0973103	0.281	0.196	1
Gltp	0.0301382	0.115001	0.467	0.372	1
Ehd1	0.0302052	0.113576	0.453	0.37	1
Smarcd1	0.0302232	0.0437501	0.261	0.22	1
Cox18	0.0302643	0.0285712	0.218	0.183	1
Cdk6	0.0302886	0.175872	0.553	0.47	1
Cox6c	0.0303127	0.075382	0.956	0.951	1
Mlf2	0.0303147	0.0599215	0.345	0.284	1
Ppia	0.0303536	0.0552212	1	0.997	1
Atp5j2	0.0306236	0.0385728	0.924	0.894	1
Sh3bp5	0.0307192	0.113757	0.236	0.175	1
Rpl36a	0.0307338	0.142472	0.992	0.994	1
Hexb	0.0307968	0.0857171	0.208	0.172	1
Tsr3	0.0308718	0.0307078	0.23	0.192	1
Ilf3	0.0309221	0.0490552	0.307	0.25	1
Slc20a1	0.0309494	0.113071	0.341	0.269	1
Jak1	0.0310737	0.0363238	0.908	0.897	1
Bcl2a1d	0.0311144	-0.166532	0.609	0.658	1
Atp1b3	0.0311652	0.0659127	0.772	0.683	1
Gapdh	0.0311785	-0.0884413	0.982	0.988	1
Mta1	0.0312228	0.0327898	0.23	0.182	1
Tmem120a	0.0313251	0.0604883	0.222	0.167	1
Slc30a7	0.0313359	0.0568266	0.273	0.219	1
Canx	0.0313806	0.0488493	0.507	0.426	1
Alg5	0.0314405	0.0510712	0.375	0.31	1
Cd164	0.0314968	0.0353297	0.619	0.554	1
Ube2z	0.0315261	0.0421965	0.349	0.277	1
Nkap	0.0315981	0.0518586	0.299	0.262	1
Commd2	0.0316222	0.0499556	0.257	0.196	1
Smarcad1	0.0317612	-0.0150368	0.234	0.209	1
Slc3a2	0.0317618	-0.111512	0.86	0.89	1
Zdhhc2	0.0318116	0.0667215	0.242	0.176	1
Naa38	0.0319359	0.0752514	0.347	0.286	1
Mllt6	0.0319651	0.105	0.285	0.215	1
Ptbp3	0.0320264	-0.111231	0.836	0.866	1
Tmem123	0.03211	0.120804	0.509	0.435	1
Lmtk2	0.0321129	0.0272315	0.527	0.428	1
Rnf139	0.03217	0.0279093	0.259	0.21	1
Prkd2	0.0322602	0.0534581	0.279	0.216	1
Eno1	0.0323975	0.0918002	0.745	0.677	1
Efl1	0.0325024	0.0659656	0.261	0.219	1
Tcp1	0.032635	0.081747	0.541	0.453	1
Nup214	0.0326454	0.0626317	0.335	0.278	1
Spopl	0.0327509	0.0553612	0.267	0.214	1
AA467197	0.0329204	0.25052	0.273	0.217	1
Kansl1l	0.032944	0.0501925	0.248	0.194	1
Sri	0.0329953	0.05496	0.82	0.712	1
Rbbp7	0.0330322	-0.00343736	0.527	0.464	1
Wipf2	0.0330734	0.0666338	0.325	0.278	1
Herc1	0.0330759	0.0729622	0.635	0.582	1
Aars	0.0330926	0.0727172	0.289	0.224	1
Emc10	0.0331178	0.0638453	0.553	0.473	1
Rad17	0.0331447	0.0683117	0.299	0.218	1
Kdm5c	0.0331879	0.0543893	0.553	0.473	1
Cuta	0.0332152	0.0771663	0.435	0.355	1
Slc44a2	0.0332529	0.0897718	0.321	0.247	1
St7	0.0332593	0.0824318	0.279	0.233	1
Taf1b	0.0333462	0.0404708	0.333	0.274	1
Mga	0.0333857	0.092478	0.261	0.191	1
Pfdn1	0.0334688	0.00839762	0.533	0.436	1
Arfgap1	0.0335048	0.0722391	0.293	0.232	1
Rab28	0.0335328	0.0688894	0.259	0.201	1
Cops2	0.0335511	0.0942975	0.431	0.341	1
Sar1a	0.033556	0.0382307	0.517	0.454	1
Ythdc2	0.0336149	0.0728712	0.228	0.166	1
Slc35a3	0.0336256	0.0908769	0.228	0.182	1
Srp9	0.0337662	0.0660119	0.816	0.718	1
Etv3	0.0338048	0.0424832	0.277	0.208	1
Mast3	0.0338211	0.0386006	0.2	0.166	1
Bub3	0.0338555	0.0856867	0.459	0.363	1
Twf1	0.0338605	0.0531324	0.265	0.208	1
Cog2	0.0338605	0.071815	0.212	0.145	1
Ahnak	0.0339133	0.0899539	0.517	0.476	1
Ccar1	0.0339421	0.0401065	0.583	0.521	1
Ppil3	0.0339655	0.0301245	0.242	0.202	1
Prrc2b	0.0339969	0.0674804	0.681	0.581	1
Pnrc2	0.0340717	0.0691819	0.263	0.201	1
Kdm3a	0.0341518	0.111869	0.363	0.276	1
Il17ra	0.0342002	0.108911	0.381	0.301	1
Erp44	0.0342071	0.0543947	0.561	0.471	1
Mrpl2	0.0342919	0.0597207	0.244	0.198	1
Eif3b	0.0344259	0.0671578	0.351	0.277	1
Prrc2c	0.0344989	-0.101073	0.952	0.947	1
Ctsw	0.0345888	0.0754653	0.463	0.422	1
Exoc7	0.0347495	0.0078493	0.204	0.166	1
Rbck1	0.0347836	0.0217018	0.493	0.423	1
Kdm6a	0.0347996	0.124013	0.669	0.616	1
Mcrs1	0.0348939	0.0298653	0.23	0.192	1
Tcf20	0.0349152	0.102631	0.635	0.566	1
Impad1	0.0349212	0.0640086	0.238	0.177	1
Naa30	0.0350083	0.0875109	0.23	0.163	1
Setd1b	0.035307	0.0281502	0.263	0.206	1
Lsm8	0.0353085	0.0631638	0.467	0.384	1
Nudcd2	0.0355453	0.07821	0.275	0.21	1
Trir	0.0355989	0.00119649	0.719	0.646	1
9530068E07Rik	0.0356503	0.0597207	0.246	0.202	1
Kars	0.0356518	0.0535102	0.269	0.209	1
Dbi	0.0356655	0.0383265	0.515	0.439	1
Ccdc82	0.0357062	0.053963	0.255	0.228	1
Irf4	0.0357108	0.106991	0.275	0.219	1
Tmem245	0.035795	0.0450825	0.248	0.201	1
Mdp1	0.035801	0.0712642	0.425	0.363	1
Smim20	0.0358481	0.0769858	0.279	0.224	1
Ric1	0.0359251	-0.192961	0.451	0.476	1
Snrpd3	0.0361098	0.028943	0.555	0.47	1
Cep295	0.036121	0.0533196	0.21	0.165	1
Slc25a40	0.0361931	0.0740799	0.357	0.279	1
Ppp2r1a	0.0362666	0.0542084	0.417	0.351	1
Phtf2	0.0362958	0.0353862	0.226	0.178	1
Sugp1	0.0363628	0.0394259	0.293	0.249	1
Gmcl1	0.0363767	0.0569406	0.295	0.237	1
Zcchc2	0.0364253	0.0363238	0.431	0.357	1
Xpo6	0.0364734	0.0520953	0.473	0.371	1
Zfp91	0.036632	0.0408261	0.623	0.552	1
Ilkap	0.0367468	0.0599034	0.401	0.334	1
Rpl27	0.0367643	-0.067252	1	1	1
Cox7c	0.0367724	0.076659	0.992	0.979	1
Prmt3	0.0367798	0.0804677	0.232	0.179	1
Rrp9	0.0368596	0.0652363	0.206	0.142	1
Notch2	0.0368698	0.0333776	0.307	0.239	1
Rabif	0.0369384	0.0756366	0.349	0.265	1
Hivep1	0.0369433	0.0561402	0.397	0.335	1
5031425E22Rik	0.0370141	0.0717113	0.387	0.323	1
Chmp1a	0.037036	0.0398085	0.431	0.342	1
Cpsf2	0.0370633	0.0684766	0.212	0.15	1
Cnot8	0.0371022	0.0264462	0.214	0.186	1
Themis	0.03711	0.16515	0.826	0.786	1
Brf1	0.037122	0.0435303	0.259	0.213	1
Apaf1	0.0371251	0.0678258	0.347	0.313	1
Gm49336	0.0371328	0.0459547	0.269	0.223	1
Rassf1	0.0372213	0.0365214	0.403	0.34	1
Btbd10	0.0372702	-0.0459887	0.184	0.207	1
Dnajc13	0.0373591	0.0528615	0.493	0.413	1
Cdadc1	0.0373682	0.0686539	0.238	0.187	1
Hdac2	0.0375039	0.0586939	0.218	0.162	1
Dcaf1	0.03755	0.0382089	0.265	0.208	1
4930523C07Rik	0.037557	0.0223708	0.713	0.615	1
Cramp1l	0.0375703	0.0749912	0.263	0.221	1
Crkl	0.0375944	0.0379469	0.343	0.291	1
Sipa1	0.0376834	0.0493507	0.361	0.29	1
Ctso	0.0377116	0.083612	0.293	0.223	1
Csnk1g3	0.0377659	0.0305793	0.621	0.563	1
Timm44	0.0377857	0.0764047	0.236	0.172	1
Papola	0.0377959	0.0304011	0.667	0.591	1
Tmem59	0.0377991	-0.104007	0.683	0.687	1
Rnf220	0.0378174	0.0631722	0.321	0.268	1
Psme3	0.0379295	0.0884115	0.259	0.193	1
Wdr48	0.0379901	0.0436054	0.24	0.189	1
Nacc1	0.03801	0.088119	0.2	0.144	1
Polr2k	0.0380629	0.0808698	0.525	0.442	1
Mrps14	0.0381195	0.0289264	0.495	0.429	1
Atp6ap1	0.0381514	0.0114391	0.261	0.225	1
Mex3c	0.0383025	0.0680465	0.351	0.292	1
Rnf145	0.0383918	0.0734787	0.515	0.424	1
Fndc3a	0.0384116	-0.0417607	0.517	0.584	1
Eml5	0.0384234	0.116147	0.255	0.198	1
Rsu1	0.0387101	0.0948229	0.251	0.201	1
Ndufa10	0.0387397	0.0343183	0.453	0.389	1
Lrrc59	0.038799	0.073585	0.275	0.221	1
Sbno2	0.0388666	0.0555674	0.357	0.306	1
U2surp	0.0388699	0.073661	0.585	0.485	1
Eps15	0.0388926	-0.0112716	0.413	0.372	1
Arfrp1	0.0389231	0.0432653	0.365	0.311	1
Gtf2h1	0.039018	0.0368173	0.305	0.253	1
Sec13	0.0390294	0.0443405	0.329	0.274	1
Coa5	0.039064	0.021017	0.263	0.221	1
Ap1s3	0.0390797	0.0865448	0.349	0.279	1
Bcl7c	0.0391833	0.0792128	0.397	0.328	1
Tomm34	0.039185	0.056233	0.449	0.366	1
Dusp1	0.0392473	-0.155784	0.613	0.663	1
Ece1	0.0393036	0.133813	0.259	0.206	1
Prdm1	0.0393303	0.0802656	0.23	0.182	1
Snapc1	0.0394643	0.0431799	0.371	0.307	1
Gtf3a	0.0394706	0.0295218	0.305	0.274	1
Ptbp1	0.0395337	0.0833489	0.525	0.44	1
BC031181	0.0395534	-0.103565	0.635	0.655	1
Nucb1	0.0395851	0.0879194	0.431	0.349	1
Leng1	0.0395879	0.0537934	0.269	0.21	1
Son	0.039658	0.127681	0.974	0.947	1
Tfam	0.0397314	0.0757506	0.325	0.269	1
Gm7030	0.0397745	0.0811789	0.467	0.375	1
Hnrnpa2b1	0.0399148	-0.108481	0.924	0.943	1
Stub1	0.0399711	0.0463499	0.307	0.263	1
Setd5	0.0400116	0.0359835	0.557	0.472	1
Fmc1	0.0400404	0.0550934	0.267	0.21	1
Mtrex	0.0400726	0.0673608	0.451	0.38	1
Cd84	0.0400951	0.0671662	0.535	0.446	1
Mrps12	0.0401542	0.0185	0.319	0.259	1
Txndc5	0.0401801	0.0584363	0.226	0.165	1
Syne1	0.0401861	0.088041	0.275	0.208	1
Cyfip2	0.0403519	0.0936274	0.685	0.583	1
Pde2a	0.0403668	0.0297951	0.204	0.172	1
Memo1	0.0404085	0.0715549	0.399	0.313	1
Zbtb1	0.0404189	0.0834256	0.343	0.291	1
Pkm	0.0404235	-0.122614	0.884	0.891	1
Mob4	0.040427	-0.000875269	0.567	0.503	1
Dld	0.0404426	0.0527683	0.291	0.238	1
Actn4	0.0405561	0.038787	0.575	0.488	1
Aup1	0.0405886	0.0262174	0.451	0.381	1
Tnrc6a	0.0410415	0.118165	0.625	0.541	1
Sptssa	0.0410585	0.0671155	0.421	0.356	1
Nop10	0.0410839	0.0392348	0.623	0.568	1
Tmem147	0.0411309	0.0366061	0.222	0.173	1
Arid4a	0.0411466	0.0211059	0.685	0.592	1
Akr1b3	0.0414613	0.0487016	0.605	0.506	1
Rex1bd	0.041492	0.0478996	0.461	0.399	1
Fam13b	0.0415696	0.108399	0.505	0.42	1
Entr1	0.0415815	0.0550619	0.214	0.161	1
Atp13a3	0.0416044	-0.0147811	0.577	0.473	1
Dhrs7	0.0416438	0.0839808	0.309	0.226	1
Arhgap26	0.0417034	-0.149329	0.641	0.67	1
Asxl1	0.0417052	0.0612089	0.595	0.52	1
Tsnax	0.0417271	0.0809394	0.265	0.212	1
Ppp1r11	0.0417438	0.0606539	0.447	0.369	1
Ralgps2	0.0417475	0.0471455	0.367	0.294	1
Dcp1a	0.0418828	0.0687914	0.351	0.296	1
Synrg	0.0419057	0.0904894	0.367	0.302	1
Gskip	0.0419226	0.0342259	0.248	0.205	1
Fmnl1	0.0419933	0.110052	0.533	0.429	1
Oga	0.0421128	0.115244	0.774	0.676	1
Cyhr1	0.0421723	0.0201157	0.323	0.275	1
Trnt1	0.0421758	0.0780426	0.311	0.243	1
Msrb1	0.0421931	0.0394166	0.232	0.182	1
Oxr1	0.0422669	0.0354578	0.339	0.304	1
Cog4	0.0423244	0.0434404	0.325	0.253	1
Esco1	0.0423696	0.0277288	0.569	0.475	1
Ppp6r2	0.0423961	0.0810904	0.226	0.165	1
Xrn1	0.0424895	0.0932027	0.553	0.469	1
Vps72	0.0424914	0.056096	0.291	0.231	1
Trnau1ap	0.0425342	0.0507375	0.313	0.257	1
Rreb1	0.0425477	0.0261132	0.208	0.184	1
Ywhaz	0.0426518	0.0510983	0.936	0.896	1
Psmd6	0.0427346	0.0371978	0.289	0.236	1
Tgfb1	0.0428495	0.0905963	0.527	0.46	1
Ifi30	0.0429994	-0.0854995	0.186	0.236	1
Wwox	0.0430692	0.194894	0.439	0.366	1
Anapc16	0.0431176	0.0616845	0.377	0.299	1
Cmc1	0.0431588	0.0516523	0.555	0.482	1
Yrdc	0.0432359	0.0450709	0.379	0.318	1
Pstpip1	0.043263	0.0709674	0.529	0.469	1
Cd8b1	0.0432894	0.262109	0.226	0.163	1
Nufip2	0.0432985	0.0775231	0.77	0.693	1
Sumo3	0.0433661	-0.0031782	0.355	0.315	1
Vps13c	0.0433712	0.0867924	0.2	0.142	1
Unc50	0.043489	0.0372118	0.341	0.283	1
Cd69	0.0436069	0.0819341	0.565	0.499	1
Mdn1	0.0437986	0.0241649	0.329	0.281	1
Got2	0.0438107	0.0848385	0.407	0.325	1
Osbpl8	0.0440292	-0.0888809	0.695	0.717	1
Abcf1	0.0441171	0.0484473	0.573	0.497	1
Klhl12	0.0443256	0.0609627	0.341	0.292	1
Trim5	0.0443712	0.0765742	0.24	0.184	1
Mapkapk3	0.0444024	0.132941	0.505	0.412	1
Tpm4	0.0444341	-0.121912	0.591	0.599	1
Phf2	0.0444738	0.0237218	0.222	0.179	1
Ap4s1	0.0444952	0.0715069	0.381	0.308	1
Tle5	0.0446446	0.0530194	0.968	0.954	1
Sae1	0.0447035	0.0655139	0.415	0.341	1
Tnip1	0.0447185	0.0805961	0.545	0.438	1
Frg1	0.0447956	0.0666548	0.593	0.514	1
Klhl2	0.0449982	0.0122128	0.212	0.188	1
Sart1	0.0450284	0.0195078	0.345	0.312	1
Cd86	0.0451301	-0.100259	0.383	0.45	1
Psen1	0.0452995	0.0487097	0.459	0.378	1
Tubgcp4	0.0453431	0.0470748	0.208	0.163	1
Commd7	0.045388	0.047408	0.397	0.329	1
Tle3	0.0454288	0.0466315	0.317	0.256	1
Nudt3	0.0454599	0.0735307	0.297	0.228	1
Zfp335os	0.0456334	0.051225	0.255	0.206	1
Tnks	0.0456726	0.0739436	0.377	0.3	1
Erp29	0.045853	0.0694195	0.521	0.439	1
Zzz3	0.045966	0.0785949	0.365	0.301	1
Trappc10	0.0460391	0.0829196	0.335	0.254	1
Thoc7	0.046112	0.0600051	0.557	0.456	1
Blvra	0.0461261	0.0597207	0.261	0.199	1
Rab11b	0.0462651	0.0583178	0.607	0.521	1
Ppdpf	0.0463801	0.0548812	0.395	0.348	1
Abt1	0.0464041	0.0358987	0.242	0.206	1
Klc1	0.0464468	0.0469681	0.244	0.215	1
Fnip1	0.0465575	-0.145857	0.395	0.442	1
Prr14l	0.0465771	0.048079	0.511	0.454	1
Ints9	0.0466412	0.0796819	0.21	0.158	1
Cbx4	0.0466662	-0.14183	0.613	0.625	1
Tnfrsf4	0.0467885	0.168675	0.697	0.675	1
Ero1lb	0.046844	0.0730116	0.263	0.209	1
Atg13	0.0468583	-0.0146368	0.377	0.33	1
Fam189b	0.0469519	0.0281374	0.377	0.329	1
Sec61a1	0.0470655	0.0562197	0.485	0.417	1
Atxn2l	0.0470878	0.0524018	0.417	0.362	1
Fkbp8	0.0471966	0.0660955	0.565	0.517	1
Aldoa	0.0472297	-0.195801	0.878	0.911	1
Tmem160	0.0472371	0.0203952	0.675	0.608	1
Kri1	0.0472459	0.088192	0.242	0.161	1
Ints4	0.0473493	0.0553476	0.2	0.147	1
Pdia6	0.0474168	-0.00295268	0.437	0.376	1
Taz	0.047434	0.0546759	0.234	0.186	1
Jmy	0.0475853	0.0361826	0.525	0.431	1
Zfp277	0.0477653	0.0270781	0.234	0.199	1
Mfng	0.0478326	0.0142137	0.273	0.235	1
Ndufs7	0.048075	0.0239352	0.493	0.455	1
Zeb1	0.048097	0.161801	0.904	0.901	1
Mrpl41	0.0482478	0.0633988	0.271	0.22	1
Mfap3	0.0483084	0.0562346	0.248	0.193	1
Orai2	0.0484066	0.0632337	0.23	0.176	1
Mon2	0.0485301	-0.00924496	0.513	0.488	1
Prpf39	0.048613	0.0139571	0.443	0.361	1
Clns1a	0.0486575	0.0828496	0.361	0.285	1
Hnrnpll	0.0486731	-0.0868176	0.351	0.368	1
Fbxl3	0.0487462	0.0490127	0.371	0.323	1
Pabpn1	0.0488154	0.0259337	0.731	0.669	1
Zc3h15	0.048859	0.0972282	0.739	0.632	1
Ywhab	0.048917	0.0344447	0.543	0.479	1
Trappc1	0.0490863	0.0269654	0.238	0.189	1
2310033P09Rik	0.0492295	0.0483859	0.289	0.238	1
Akap10	0.0493165	0.0344561	0.535	0.478	1
Prim2	0.0493824	0.00230693	0.2	0.155	1
Lats1	0.0493844	-0.011485	0.283	0.255	1
Zfp746	0.0494461	0.06501	0.317	0.254	1
Dipk1a	0.0496595	-0.00334758	0.327	0.268	1
Runx3	0.049893	0.0941234	0.623	0.556	1
Vps13d	0.0501102	0.0339643	0.445	0.394	1
S100a13	0.0502026	0.100898	0.687	0.64	1
Fam173a	0.0503156	0.0359728	0.497	0.447	1
Dda1	0.0503206	0.0299775	0.387	0.333	1
Clptm1	0.05036	0.0573641	0.307	0.246	1
Dip2b	0.0504076	0.110249	0.884	0.863	1
Gdi2	0.0504666	-0.10544	0.884	0.895	1
Cnot2	0.0504773	0.0437782	0.645	0.59	1
Akirin1	0.0505619	0.0152249	0.447	0.397	1
Slu7	0.0507215	0.00826936	0.479	0.427	1
Epsti1	0.050749	-0.142119	0.912	0.935	1
Grpel1	0.0507864	0.0115102	0.387	0.345	1
Dnajc5	0.0508042	0.0349362	0.531	0.446	1
Rbbp6	0.0509486	0.0573934	0.691	0.601	1
Zfp182	0.0510038	0.134007	0.301	0.232	1
Txndc9	0.0511272	0.0410594	0.367	0.308	1
Arf4	0.0511472	-0.0815323	0.918	0.923	1
Mbip	0.0512499	0.0565907	0.295	0.224	1
Synj1	0.0512868	0.126726	0.331	0.277	1
Rfk	0.0514972	0.0389349	0.206	0.168	1
St3gal4	0.0518754	0.175759	0.347	0.283	1
Scaper	0.0519691	0.0652082	0.481	0.409	1
Prpsap1	0.0519752	0.0639511	0.305	0.245	1
Ppp1r2	0.052031	0.0674646	0.523	0.456	1
2810013P06Rik	0.0520531	0.0904408	0.343	0.264	1
Tm9sf1	0.0523956	0.0824439	0.23	0.165	1
Pnrc1	0.0524028	0.0685568	0.954	0.952	1
Ifnar1	0.0525296	-0.0032271	0.467	0.416	1
Bscl2	0.0526278	0.0408678	0.333	0.268	1
Il21r	0.0527524	0.105922	0.649	0.547	1
Faim	0.0527859	0.0269801	0.397	0.326	1
Nup153	0.0527884	-0.012296	0.601	0.498	1
Esd	0.0529693	-0.0932619	0.609	0.63	1
Abcb1b	0.0529728	0.129254	0.493	0.45	1
Ebpl	0.0530091	0.0481892	0.267	0.213	1
Adnp	0.0530612	0.0309591	0.471	0.426	1
Rxrb	0.0530915	0.0540612	0.228	0.166	1
Nfx1	0.0532295	0.0404771	0.351	0.304	1
Mov10	0.053244	0.0468399	0.263	0.199	1
Nip7	0.0534308	0.0288885	0.293	0.245	1
Pnpla2	0.0535732	0.035739	0.216	0.17	1
Pdlim5	0.0537027	0.0696581	0.437	0.356	1
Klhl24	0.0537404	0.0178729	0.459	0.396	1
Herc3	0.0538685	0.0918604	0.523	0.443	1
Impact	0.053941	0.0749958	0.399	0.332	1
Smarca2	0.0541308	0.0678467	0.531	0.465	1
Csnk1d	0.0541928	-0.00351851	0.503	0.463	1
Herc2	0.0542044	0.0753541	0.355	0.297	1
Usp12	0.0542203	0.0259547	0.377	0.318	1
H3f3b	0.0542345	-0.0764647	1	1	1
Lbr	0.0548692	0.00970835	0.445	0.375	1
Usf2	0.0549591	0.0588731	0.463	0.382	1
Hsd17b10	0.0550908	0.0481291	0.379	0.327	1
Rnf19b	0.0552042	0.0710998	0.431	0.385	1
Mbd3	0.055223	0.0584035	0.391	0.335	1
Med27	0.0553759	0.0699642	0.299	0.241	1
Mien1	0.055385	0.0380855	0.561	0.491	1
Mpdu1	0.0553982	0.0194094	0.381	0.335	1
Bcl3	0.0554659	0.0441785	0.218	0.184	1
Terf1	0.0555576	0.0228683	0.437	0.357	1
Ubr1	0.0555712	0.0505182	0.437	0.382	1
Gzmb	0.0556438	0.39778	0.551	0.527	1
Hist1h1c	0.0556567	-0.000132044	0.271	0.219	1
Ankrd10	0.0556624	0.0644264	0.355	0.281	1
Cst3	0.0557097	0.0350188	0.477	0.533	1
Rps6kb1	0.0557756	0.0532167	0.537	0.457	1
Gvin1	0.0557788	0.0438572	0.367	0.326	1
Atm	0.0558492	0.0499677	0.208	0.162	1
Reep5	0.0559158	0.0693783	0.699	0.628	1
Sash3	0.0559248	0.0645859	0.433	0.364	1
Atp9b	0.0559866	0.0948557	0.657	0.604	1
Gpatch11	0.0559963	0.0597329	0.208	0.153	1
Rpap3	0.056019	0.088188	0.228	0.182	1
Hs2st1	0.0562715	0.101623	0.232	0.175	1
Pcnp	0.0563276	-0.119708	0.565	0.575	1
Rsl1d1	0.0564932	0.0854203	0.561	0.459	1
Stag2	0.0567096	0.0849089	0.683	0.603	1
Gigyf2	0.0567444	0.0808743	0.417	0.369	1
Cd5	0.056872	0.131892	0.727	0.693	1
Ppp6r1	0.0570484	0.041351	0.417	0.348	1
Zfp869	0.0571787	0.0859322	0.387	0.321	1
Focad	0.0571994	0.0571616	0.2	0.15	1
Nans	0.057235	0.0403995	0.333	0.276	1
Card19	0.0573135	0.0389349	0.214	0.161	1
Ubc	0.0573797	-0.0759348	0.998	0.997	1
Otud4	0.0574511	0.0494181	0.337	0.28	1
Eif3e	0.0575398	0.0756002	0.918	0.857	1
Zdhhc18	0.0576679	0.0846696	0.828	0.777	1
Brk1	0.0577003	0.0400655	0.689	0.604	1
Gng12	0.0577552	0.146323	0.369	0.294	1
Ctps2	0.0578897	0.0588538	0.355	0.312	1
Zfand6	0.0579269	0.0502481	0.691	0.64	1
Tex14	0.0579333	0.109471	0.236	0.176	1
Slc16a10	0.0580115	0.0531634	0.2	0.178	1
Fosl2	0.0581659	0.0599153	0.727	0.636	1
Ldb1	0.0582091	0.0669734	0.345	0.277	1
Sft2d2	0.0582318	0.0509374	0.21	0.162	1
Mcmbp	0.0583367	0.0876228	0.429	0.337	1
Zzef1	0.0583743	0.0623717	0.457	0.387	1
Armc8	0.058381	0.0515653	0.244	0.194	1
Rpl17	0.0584022	-0.0451944	1	1	1
Fam129a	0.0584294	0.129392	0.453	0.392	1
Vps41	0.058566	0.024307	0.337	0.28	1
Golga4	0.0585664	0.107962	0.397	0.325	1
mt-Nd1	0.0587079	0.142883	0.978	0.983	1
Mzt1	0.0587179	0.0693243	0.335	0.271	1
Ino80b	0.0587834	0.0629232	0.259	0.205	1
Acbd6	0.0588729	0.0659285	0.487	0.432	1
Actr10	0.0589021	0.0519036	0.519	0.427	1
Limd2	0.0589718	0.0602023	0.912	0.895	1
Polr3b	0.059099	0.0402372	0.242	0.193	1
Ap2a2	0.0591719	0.0128062	0.339	0.291	1
Hspa5	0.0592652	-0.0428092	0.922	0.944	1
Pptc7	0.0593139	0.0502089	0.377	0.317	1
Mau2	0.0595391	-0.000216536	0.497	0.458	1
Dnajc9	0.0595735	0.0264479	0.377	0.345	1
Papss1	0.0596139	0.0561307	0.21	0.159	1
Uqcc2	0.0597136	0.120064	0.493	0.424	1
Eif4enif1	0.0597614	0.0711166	0.371	0.329	1
Banf1	0.0598391	0.0355862	0.429	0.379	1
Anxa11	0.0598409	0.0436155	0.371	0.303	1
Zfp36	0.0599928	-0.0461158	0.323	0.354	1
Btg2	0.0600113	-0.0967411	0.782	0.801	1
Sdcbp2	0.0601498	0.0697926	0.495	0.433	1
Zfp212	0.0601958	0.0609102	0.275	0.222	1
Zranb1	0.0605319	0.0513537	0.467	0.374	1
Stap1	0.0606483	0.0738144	0.208	0.158	1
Dnajc19	0.0606828	-0.0168968	0.423	0.369	1
Tra2b	0.0607547	0.0672162	0.948	0.935	1
Erap1	0.060845	0.0546621	0.347	0.297	1
Dbr1	0.0608783	0.0363557	0.216	0.183	1
Casp8	0.0609198	0.0424581	0.561	0.478	1
Galk2	0.0611047	0.0604277	0.244	0.205	1
Zfp740	0.0611125	0.0482127	0.218	0.179	1
Trappc4	0.0611573	-0.00954192	0.483	0.428	1
Ubap2	0.0612445	0.0620656	0.467	0.411	1
Glrx2	0.061283	0.03319	0.319	0.272	1
Snapc5	0.0614814	-0.0067214	0.409	0.357	1
Sfi1	0.061709	0.137766	0.327	0.27	1
Abhd2	0.0618967	0.0284952	0.447	0.393	1
Zfpm1	0.0618983	0.0228627	0.353	0.292	1
Etnk1	0.0619049	0.0510226	0.509	0.449	1
Sec24d	0.0619215	0.0359264	0.2	0.157	1
Srebf2	0.0619378	0.0441258	0.485	0.417	1
Ifi44	0.0619729	-0.20346	0.279	0.327	1
Atp5md	0.0620377	0.0673554	0.916	0.854	1
Rnps1	0.0622349	0.0096156	0.459	0.384	1
Atp5g2	0.0622595	0.0631663	0.958	0.933	1
Selenos	0.062264	0.045739	0.593	0.495	1
Cand1	0.0623162	0.029131	0.339	0.285	1
Smarca5	0.0623271	0.0886422	0.794	0.687	1
Commd4	0.0623346	0.044275	0.349	0.325	1
March5	0.0627102	-0.0317773	0.525	0.468	1
Tiprl	0.0627502	0.0651322	0.551	0.469	1
Gpr68	0.0627817	0.0950376	0.261	0.206	1
St6galnac4	0.0630326	0.0486011	0.202	0.165	1
Man2b1	0.0630896	-0.0788994	0.236	0.267	1
Ms4a6d	0.0632804	-0.0736173	0.269	0.313	1
Tnrc18	0.0633684	0.0862176	0.349	0.287	1
Impdh2	0.063523	0.0858792	0.387	0.329	1
Cetn2	0.0636765	0.0630714	0.393	0.338	1
Ccr2	0.0636815	0.180633	0.271	0.25	1
Ube2j1	0.063759	0.0415146	0.565	0.456	1
Traf3ip2	0.0638422	-0.000663265	0.329	0.278	1
Xrcc5	0.0639617	0.0514415	0.238	0.193	1
Mrpl12	0.0640795	0.0543814	0.347	0.307	1
Gpr171	0.0641076	0.0301216	0.481	0.426	1
Gon4l	0.0642012	0.0675507	0.405	0.345	1
Cacybp	0.0642121	0.048561	0.463	0.371	1
Fdx2	0.0642183	0.0664801	0.238	0.198	1
Pom121	0.0642311	0.02141	0.297	0.25	1
Ifngr1	0.0642423	0.0273118	0.906	0.901	1
Iars2	0.0643783	0.0656504	0.22	0.184	1
Nck1	0.0643849	0.0730906	0.419	0.375	1
Mtch1	0.064456	0.00124341	0.369	0.319	1
Aph1a	0.0644943	0.0453037	0.263	0.21	1
Slirp	0.0647884	0.0337645	0.325	0.268	1
Trappc6a	0.0648048	0.0310077	0.283	0.236	1
Iqgap1	0.0650202	-0.086565	0.818	0.814	1
Airn	0.0651213	0.117583	0.369	0.328	1
Ddx41	0.0651483	0.0461954	0.255	0.215	1
B4galnt1	0.0652784	0.0581082	0.729	0.642	1
Capn1	0.0653241	0.0281502	0.265	0.233	1
Magi3	0.0653286	0.0522506	0.277	0.229	1
Mapk8	0.0653599	-0.0176128	0.226	0.229	1
Sppl2a	0.0654055	0.0289697	0.391	0.348	1
Bex3	0.0655241	0.0336974	0.377	0.325	1
Snrpf	0.0655831	0.106745	0.874	0.769	1
Xrn2	0.065779	-0.0914885	0.78	0.76	1
Rnf2	0.0660721	0.0363039	0.403	0.33	1
Tmem230	0.0661711	0.0430271	0.24	0.196	1
Borcs8	0.0662203	0.0448674	0.299	0.254	1
Ccr5	0.0667775	0.0207287	0.461	0.434	1
Dapp1	0.066918	0.0160168	0.499	0.45	1
Wdr83os	0.06696	0.0508855	0.471	0.396	1
Gm30054	0.0670295	0.0204434	0.206	0.17	1
Uri1	0.067199	0.0353024	0.495	0.431	1
Kpna3	0.067237	0.038333	0.411	0.354	1
Hip1	0.0673169	0.0732472	0.345	0.277	1
Rabgef1	0.0673174	0.0378083	0.287	0.234	1
Fbxl5	0.0673841	0.04006	0.311	0.265	1
Max	0.0674572	0.00416188	0.467	0.433	1
Ypel3	0.0674583	0.0452178	0.671	0.611	1
Rab37	0.0674681	0.0575533	0.277	0.219	1
Mvb12a	0.0675587	0.0286119	0.451	0.376	1
Setd3	0.0675984	0.0533925	0.513	0.428	1
Lamtor3	0.0676586	0.041447	0.267	0.225	1
Ecd	0.0678184	0.0592178	0.22	0.159	1
Htt	0.0678231	0.062283	0.371	0.306	1
Trib2	0.0678968	0.0473377	0.351	0.291	1
Strn4	0.0679162	0.027964	0.222	0.179	1
Mgat4a	0.0679274	0.0713779	0.279	0.224	1
Ube2q1	0.0682823	0.0495534	0.423	0.337	1
Snf8	0.0683251	0.00569819	0.511	0.446	1
Larp1	0.0683363	0.0594718	0.607	0.533	1
Lsm7	0.0686947	0.0544923	0.337	0.284	1
Eipr1	0.0689074	0.0596803	0.409	0.341	1
Ugp2	0.0689846	0.0336655	0.387	0.343	1
Zfp787	0.0690686	0.0317511	0.216	0.196	1
Rin3	0.0690689	-0.00247428	0.269	0.234	1
Tmbim4	0.0690882	0.0337204	0.353	0.307	1
Ndufaf4	0.0691709	0.0630047	0.218	0.173	1
Cxxc1	0.0692694	0.0510335	0.265	0.21	1
Frrs1	0.0694864	0.0354763	0.22	0.189	1
Dpp4	0.0695588	0.0542284	0.509	0.431	1
Retreg2	0.0696156	0.0296935	0.242	0.196	1
Rab12	0.0698546	0.0592275	0.263	0.207	1
Retreg3	0.0699934	0.0128217	0.349	0.292	1
Pcif1	0.0700597	0.0491913	0.505	0.434	1
Usp16	0.0701379	0.0781313	0.499	0.423	1
Sod2	0.0701605	0.0378406	0.425	0.358	1
Ctla2a	0.0701643	0.0757845	0.645	0.62	1
Etv6	0.070166	-0.110008	0.661	0.724	1
Naa10	0.0702215	0.0202885	0.435	0.384	1
Atxn2	0.070335	0.0622557	0.204	0.162	1
Ppp6r3	0.0705352	0.0346738	0.649	0.534	1
Gpr132	0.0705463	0.0387909	0.872	0.803	1
Pgls	0.0705559	0.0418887	0.543	0.465	1
Lck	0.0705617	0.0499841	0.912	0.872	1
Ltv1	0.0705794	0.0604571	0.267	0.201	1
Parl	0.0706265	0.0400917	0.363	0.325	1
Rcc2	0.0707095	0.112392	0.511	0.429	1
Rab5if	0.0709915	0.011154	0.525	0.463	1
Adar	0.0710342	0.0592584	0.399	0.344	1
Jaml	0.0711379	0.0676814	0.359	0.287	1
Eif2ak1	0.0711475	0.0671365	0.307	0.248	1
Polr2a	0.0712753	0.0810904	0.709	0.623	1
Lcorl	0.071347	0.0420974	0.301	0.255	1
Mob1a	0.0714091	0.0336411	0.443	0.394	1
Bmt2	0.0715643	0.0845477	0.499	0.433	1
Fbxo9	0.0717534	0.0737007	0.24	0.175	1
Pdcd2	0.0718466	0.0604725	0.255	0.196	1
Ap1g1	0.0720311	0.0835278	0.371	0.304	1
Aopep	0.0724704	0.115217	0.832	0.825	1
Mrpl21	0.072948	0.0353024	0.507	0.449	1
Hbp1	0.0730551	0.0143839	0.463	0.388	1
Card11	0.0732943	-0.0305444	0.425	0.384	1
Mphosph10	0.0733244	0.0511287	0.343	0.3	1
Polr2h	0.073601	0.0592293	0.269	0.225	1
Bnip3l	0.0737008	0.0442197	0.729	0.661	1
Rad23a	0.0745291	0.0772645	0.335	0.252	1
Mrpl18	0.0746882	0.0243463	0.471	0.409	1
H2-T23	0.0747003	-0.0907818	0.97	0.976	1
Commd10	0.0747751	0.0194142	0.246	0.198	1
Cox16	0.0748125	0.0309518	0.605	0.546	1
Ddx46	0.0748643	0.0601062	0.619	0.536	1
Mat2a	0.0749175	0.0778248	0.591	0.505	1
Rad23b	0.0749564	0.00880708	0.339	0.312	1
Mast2	0.0749722	0.0554816	0.238	0.2	1
Nudt21	0.0750156	0.0122368	0.561	0.494	1
Disp1	0.0752671	0.0975398	0.2	0.145	1
Slc10a7	0.0753701	0.0395991	0.329	0.287	1
Dync1h1	0.0754689	0.0468971	0.459	0.387	1
Gm19585	0.0755209	0.0344207	0.399	0.344	1
Gga1	0.0756661	0.0246249	0.204	0.167	1
Rps11	0.0757782	-0.0471266	1	1	1
Atp6v0c	0.0758024	-0.0791447	0.681	0.748	1
Tsc1	0.0760184	0.0737915	0.271	0.215	1
Rab4b	0.0761351	0.0475085	0.531	0.436	1
Mrpl32	0.0762066	0.0185751	0.445	0.38	1
Grk2	0.0762115	0.0113283	0.567	0.489	1
Hipk3	0.0762766	0.0247123	0.248	0.194	1
Tspan31	0.0763467	0.0249053	0.208	0.173	1
Kdm4c	0.0764499	0.0742104	0.545	0.476	1
Znrf2	0.0766893	0.0474862	0.551	0.482	1
Kat2b	0.0767399	0.0673177	0.323	0.279	1
Emc4	0.0767598	0.0119469	0.257	0.213	1
Acadvl	0.0767898	0.0737625	0.22	0.159	1
Epb41l4aos	0.0768356	0.0540386	0.473	0.405	1
Hist1h1e	0.0768751	-0.144448	0.218	0.252	1
Btrc	0.077012	0.0623329	0.251	0.214	1
Fhit	0.0770121	-0.0651856	0.164	0.203	1
Psme2	0.0770342	-0.0816033	0.868	0.878	1
Golt1b	0.0771372	0.0120663	0.224	0.198	1
Emc6	0.077182	0.0522968	0.421	0.356	1
Ash2l	0.0772133	0.0334134	0.248	0.2	1
Ifng	0.0772285	0.281864	0.431	0.396	1
Ppfia1	0.077246	0.0781809	0.401	0.349	1
Polr2c	0.077771	0.029576	0.399	0.33	1
Wdr26	0.0777788	0.0331192	0.679	0.605	1
Dnlz	0.0779405	0.0697135	0.251	0.184	1
Tmem181a	0.0779662	0.0398533	0.226	0.193	1
Mrtfa	0.0779742	-3.65976e-05	0.595	0.546	1
Limk2	0.0780241	0.0626231	0.251	0.202	1
Slfn5	0.0781824	-0.148118	0.369	0.39	1
Rtf2	0.0782811	0.0109879	0.481	0.426	1
Fam120b	0.0783161	0.0525302	0.206	0.156	1
Bsg	0.0784643	0.021485	0.637	0.571	1
Ube2d2a	0.0788962	-0.0919921	0.826	0.803	1
Ints7	0.0790257	0.00949394	0.349	0.298	1
Kmt2b	0.0790923	0.0956815	0.248	0.186	1
Cnbp	0.0791523	-0.0751114	0.944	0.932	1
Ywhah	0.0793149	0.00898972	0.513	0.476	1
Inpp4b	0.0793404	0.116019	0.93	0.921	1
Elob	0.0796745	0.0249086	0.968	0.954	1
Elovl5	0.079717	0.0981271	0.473	0.388	1
Hsph1	0.079991	0.0964599	0.224	0.179	1
Cdc34	0.080169	0.0763456	0.303	0.255	1
Elmsan1	0.0802263	0.0573641	0.579	0.522	1
Fis1	0.0804107	0.0300323	0.719	0.658	1
Agap2	0.0807124	0.0594718	0.301	0.249	1
Tomm70a	0.0807319	0.0590052	0.303	0.256	1
Ap1s1	0.0809295	0.0589802	0.283	0.219	1
Upf2	0.0810084	0.0636819	0.491	0.42	1
Cdk11b	0.0810301	-0.0786038	0.703	0.671	1
Mirt1	0.0810666	-0.0893074	0.208	0.239	1
Ubtf	0.0811611	0.0942518	0.451	0.372	1
Nt5dc1	0.0812393	0.0759599	0.469	0.394	1
Sik3	0.081293	-0.162446	0.902	0.938	1
Gpatch8	0.0813503	-0.0490244	0.776	0.748	1
Sigirr	0.0813506	0.0469388	0.216	0.173	1
Mtfr1	0.0813906	0.0500432	0.222	0.168	1
Cdkn2aip	0.0814138	0.0333532	0.391	0.342	1
Pym1	0.0814214	0.0272395	0.281	0.235	1
Nxf1	0.0814904	0.0498446	0.311	0.266	1
Senp5	0.0815113	0.0656416	0.291	0.238	1
Fip1l1	0.0815518	0.0568328	0.609	0.502	1
Ndufa5	0.0815784	0.0568616	0.523	0.436	1
Pdcd1	0.0815852	0.137568	0.401	0.349	1
Frmd6	0.0816154	-0.00722397	0.212	0.185	1
Krit1	0.0816199	0.0501858	0.577	0.504	1
Nipsnap2	0.0817169	0.0464451	0.289	0.25	1
Gnl2	0.0819877	0.0165748	0.289	0.238	1
Ndufc1	0.0819929	-0.0254171	0.505	0.444	1
Gas5	0.0821751	0.10816	0.984	0.981	1
Ppp3cc	0.0824931	0.0417302	0.465	0.41	1
Pxk	0.082532	0.0322168	0.277	0.238	1
Mrpl42	0.0827323	0.0370219	0.381	0.327	1
Rasa2	0.0827647	-0.000337588	0.547	0.48	1
Ccdc186	0.0829365	0.00524393	0.327	0.282	1
Eif3d	0.0829846	0.0206462	0.551	0.491	1
Lax1	0.0830688	0.11084	0.411	0.341	1
Trpc4ap	0.0830986	0.0546791	0.389	0.339	1
Rasa3	0.0831179	0.0204371	0.369	0.316	1
Ccng1	0.0831597	0.0472115	0.285	0.237	1
Hdac4	0.0834344	0.0717516	0.533	0.47	1
Pgm2l1	0.0834466	-0.0109515	0.246	0.214	1
Ccdc47	0.083496	0.0466176	0.269	0.232	1
Pigp	0.0835581	0.0664801	0.248	0.189	1
Sinhcaf	0.0836737	0.0515554	0.214	0.168	1
Agfg1	0.0837328	0.0523975	0.669	0.577	1
Ptprc	0.0841734	-0.0695369	0.998	0.997	1
Bax	0.0842122	0.0596381	0.585	0.518	1
Pomp	0.0842759	-0.0931445	0.719	0.72	1
Por	0.0844665	0.087983	0.399	0.325	1
Ecsit	0.0844665	0.0329996	0.2	0.17	1
Herc4	0.0845025	0.01401	0.645	0.594	1
Hcfc1r1	0.0846229	0.0509315	0.279	0.213	1
Mtfr1l	0.0846559	0.051633	0.293	0.247	1
Eid1	0.0847063	0.0381443	0.277	0.23	1
Yeats2	0.0847576	0.0728064	0.216	0.16	1
Nubp2	0.0847586	0.0319372	0.226	0.181	1
Eif3m	0.0849109	0.0760291	0.872	0.801	1
Arf6	0.0851698	0.0114471	0.541	0.489	1
Ssr2	0.0852368	0.0241039	0.467	0.395	1
Uqcrb	0.0852424	0.00781168	0.77	0.687	1
Gpr174	0.0853226	0.0558462	0.431	0.364	1
Cox6a1	0.0853646	0.0677158	0.729	0.661	1
Trappc5	0.0854314	0.00950852	0.279	0.246	1
Pura	0.0855955	0.0522744	0.429	0.372	1
Eif1ax	0.0855984	0.0427531	0.503	0.46	1
Prpf3	0.0856829	0.0522714	0.244	0.183	1
Psmc4	0.0858482	0.0519072	0.451	0.378	1
Pdk1	0.0858492	0.0242553	0.216	0.199	1
Cap1	0.0865763	0.0315747	0.669	0.614	1
Ganab	0.0866788	0.0254528	0.21	0.185	1
Ust	0.0867415	0.127641	0.353	0.293	1
Hnrnpa1	0.0867577	0.0652975	0.898	0.843	1
Pml	0.0867734	-0.0994177	0.405	0.419	1
Ankib1	0.086786	0.0415242	0.563	0.475	1
Tcerg1	0.0868296	0.0844239	0.425	0.366	1
Zfp68	0.0871231	0.028775	0.275	0.229	1
Apopt1	0.0871725	0.100397	0.339	0.278	1
Rfc2	0.087296	0.0258154	0.309	0.267	1
Prkcb	0.0873804	0.0582188	0.535	0.469	1
Rfc3	0.0874059	0.0757171	0.23	0.182	1
Copa	0.0874898	-0.000295977	0.531	0.463	1
Ift52	0.0875525	0.0716981	0.218	0.171	1
Hnrnph2	0.087564	0.0177419	0.421	0.365	1
Gadd45gip1	0.0876696	0.0599247	0.341	0.28	1
Sar1b	0.087846	0.0278453	0.423	0.361	1
Xylt1	0.0879437	-0.111661	0.355	0.41	1
Sytl2	0.0879864	0.0170713	0.351	0.319	1
Ddx54	0.088417	0.00249532	0.425	0.37	1
Sde2	0.088504	0.0242824	0.375	0.311	1
Mphosph6	0.0885257	0.0622909	0.313	0.247	1
Prdx5	0.088819	-0.115789	0.555	0.603	1
Irf8	0.0890587	-0.0441322	0.19	0.224	1
Fkbp1a	0.0891666	0.0598787	0.699	0.629	1
Rab5a	0.0891697	-0.0331416	0.705	0.627	1
Prpf4	0.0891951	0.0168799	0.224	0.19	1
Hjurp	0.0893066	0.0411577	0.271	0.212	1
Snx17	0.0894401	0.00516539	0.297	0.266	1
Btbd11	0.0895473	0.0686165	0.383	0.347	1
Klf13	0.0895937	0.104128	0.784	0.716	1
B4galt1	0.0899527	0.103368	0.663	0.595	1
Smarca4	0.0900067	0.0284078	0.489	0.4	1
Fam160b1	0.0900842	0.0614864	0.234	0.183	1
D10Wsu102e	0.0903096	0.0377066	0.204	0.171	1
Plekha2	0.0904	0.00446155	0.539	0.516	1
Mcl1	0.0904188	-0.079512	0.886	0.906	1
Cpne1	0.0904221	-0.00197544	0.355	0.315	1
Setx	0.0904608	0.0626889	0.439	0.386	1
Gmeb2	0.0904765	0.033356	0.359	0.29	1
Rpia	0.0905384	0.0361711	0.22	0.174	1
Rps18	0.0905609	-0.0526948	1	1	1
Stambpl1	0.0906307	0.0309193	0.361	0.318	1
Glb1	0.09067	0.076676	0.212	0.156	1
Arhgap10	0.0907125	0.0268408	0.507	0.46	1
Me2	0.0910139	0.0259053	0.415	0.341	1
Ube2m	0.0910561	0.0615919	0.553	0.479	1
Dcaf6	0.0911052	0.0747552	0.273	0.226	1
Galnt2	0.0912016	-0.0107432	0.521	0.485	1
Abhd17a	0.091294	0.0435713	0.417	0.366	1
Myo9b	0.0913291	0.0518586	0.437	0.381	1
Atxn3	0.0914257	0.0490229	0.236	0.189	1
Yipf3	0.0917967	0.0461177	0.343	0.281	1
Hadh	0.0918518	0.0628809	0.204	0.152	1
Numa1	0.0918726	0.062532	0.477	0.412	1
Zmiz1	0.0920501	0.0183112	0.371	0.31	1
D8Ertd738e	0.092134	-0.0925313	0.882	0.861	1
Mndal	0.0922494	-0.155438	0.9	0.942	1
Casp8ap2	0.0922518	0.0586102	0.365	0.307	1
Oas2	0.0922808	-0.0192701	0.202	0.176	1
Stip1	0.0922835	0.0862921	0.385	0.279	1
Tasp1	0.0924478	0.113472	0.333	0.248	1
A330040F15Rik	0.0924642	-0.18989	0.477	0.526	1
Ap2b1	0.092828	0.0405263	0.499	0.429	1
Echs1	0.0928935	0.0512484	0.216	0.179	1
D5Ertd579e	0.0929239	0.00356816	0.251	0.22	1
1810037I17Rik	0.0930106	0.120713	0.747	0.72	1
C2cd5	0.0930244	0.0271038	0.265	0.219	1
Mtmr6	0.0930835	0.0315314	0.23	0.184	1
Snhg3	0.0931798	0.0353149	0.355	0.309	1
Sh3glb2	0.0934097	0.0340492	0.23	0.189	1
Srgn	0.093559	-0.0513762	0.998	0.999	1
Abce1	0.0935801	0.0564461	0.307	0.241	1
Gbp2	0.0937702	-0.0665361	0.279	0.342	1
Cdk12	0.0938353	0.0759964	0.687	0.574	1
Samhd1	0.0940215	-0.135866	0.83	0.895	1
Pik3ap1	0.0940821	-0.110179	0.21	0.254	1
Trp53bp1	0.0942523	0.0277629	0.216	0.187	1
Atp5mpl	0.0945664	0.0668065	0.826	0.765	1
Paip1	0.0946139	0.0455533	0.389	0.299	1
Pex3	0.094788	0.037929	0.202	0.163	1
Lgals1	0.0947943	0.189487	0.721	0.75	1
Ly9	0.0948075	0.0329996	0.293	0.255	1
Atp6v1h	0.09486	0.0159932	0.511	0.432	1
Map3k7	0.0951736	0.0608009	0.335	0.293	1
Slmap	0.0952733	0.0283848	0.499	0.439	1
Hadha	0.0952948	-0.00294249	0.439	0.373	1
Pdap1	0.0953281	0.05541	0.503	0.422	1
Mrps21	0.0956792	0.0160412	0.579	0.515	1
Srp19	0.0957527	0.0271578	0.471	0.427	1
Pvr	0.0959121	0.0363238	0.224	0.183	1
Cyth4	0.0959428	0.0740456	0.409	0.337	1
Impa1	0.0961263	0.0418992	0.309	0.255	1
Relb	0.0961806	0.0386132	0.587	0.517	1
Mtch2	0.0963778	0.0318791	0.341	0.286	1
Poldip3	0.096455	0.0149431	0.461	0.387	1
Tfrc	0.0964607	0.0587241	0.224	0.179	1
2510039O18Rik	0.0964636	0.049705	0.333	0.267	1
Parp8	0.0965582	-0.152669	0.343	0.374	1
Cemip2	0.0966171	-0.131875	0.19	0.246	1
Trp53	0.0967294	0.0445985	0.429	0.358	1
Ddx1	0.0967608	0.051287	0.285	0.23	1
Ccndbp1	0.0968065	0.0371393	0.347	0.282	1
Insyn2b	0.0968291	0.0102143	0.299	0.26	1
Zdhhc3	0.0969771	0.0749588	0.287	0.223	1
Atpif1	0.0970372	0.0662045	0.475	0.419	1
Ifi27l2a	0.0972948	-0.112805	0.998	0.999	1
Maml1	0.0973673	0.014058	0.301	0.263	1
Cnih1	0.0973785	0.0279038	0.285	0.25	1
Nus1	0.0973882	0.084982	0.291	0.245	1
Uggt1	0.0975066	0.0417698	0.411	0.388	1
Ncapd3	0.0975503	0.0598948	0.333	0.272	1
Runx2	0.097572	0.213597	0.615	0.606	1
Pspc1	0.0975724	0.0545641	0.547	0.459	1
Nme2	0.0976018	0.109988	0.894	0.857	1
Ythdf3	0.097692	-0.13867	0.633	0.643	1
Znfx1	0.097734	0.0534435	0.335	0.283	1
Dot1l	0.0979491	0.0174416	0.253	0.212	1
Tbcd	0.097954	0.0582393	0.242	0.19	1
Npat	0.0980613	0.0145476	0.279	0.238	1
Dhx40	0.0981309	0.0627285	0.461	0.392	1
Tpi1	0.0981573	-0.129195	0.421	0.458	1
Ufd1	0.0982115	-0.098497	0.367	0.397	1
Thumpd3	0.0982409	0.0293905	0.208	0.183	1
Ppm1h	0.098246	0.111448	0.747	0.684	1
Ifi209	0.0985437	-0.151186	0.637	0.673	1
1810058I24Rik	0.0987833	0.0176777	0.531	0.463	1
Glipr1	0.0992337	0.0752458	0.393	0.338	1
Twsg1	0.0998792	0.0169083	0.206	0.166	1
Cdc27	0.0999658	0.115274	0.401	0.347	1
Bcl2l13	0.0999806	0.038552	0.232	0.194	1
Wbp11	0.100256	0.0482664	0.511	0.434	1
Mtmr12	0.100486	0.0547406	0.399	0.345	1
Jun	0.100488	-0.00170769	0.325	0.355	1
Il12rb2	0.100524	0.221093	0.549	0.515	1
Unkl	0.100605	0.0503817	0.267	0.223	1
Gfpt1	0.101038	0.00924949	0.309	0.269	1
Tpp2	0.101046	0.0464181	0.691	0.621	1
Ppp2ca	0.101123	-0.131005	0.806	0.808	1
Sh2d1a	0.10117	-0.209906	0.653	0.65	1
Ubac2	0.101171	0.0383265	0.731	0.641	1
Eif2ak2	0.10182	0.0873048	0.405	0.369	1
Ddx42	0.101835	0.0243811	0.527	0.463	1
Cdyl2	0.101966	0.105177	0.299	0.234	1
Trappc9	0.102173	0.0395723	0.399	0.353	1
Bclaf1	0.102217	0.0480859	0.756	0.668	1
Clk1	0.102322	-0.0143623	0.948	0.951	1
Tram1	0.102353	0.0283935	0.605	0.515	1
Ncbp1	0.102434	0.0436631	0.361	0.301	1
Unc119	0.102558	0.0260541	0.299	0.272	1
Chst2	0.102635	0.0385002	0.21	0.184	1
Dcaf7	0.102708	0.0091986	0.347	0.296	1
Bloc1s2	0.102731	0.0116483	0.321	0.283	1
Nfkb2	0.102738	0.0014821	0.359	0.33	1
Patj	0.102824	0.080569	0.271	0.222	1
Zwint	0.102857	0.022781	0.357	0.318	1
Ube2k	0.102865	0.0239505	0.735	0.686	1
Csnk2a1	0.10287	0.00209276	0.621	0.541	1
Adprh	0.102888	0.0203503	0.293	0.243	1
2510002D24Rik	0.103	0.0395723	0.319	0.259	1
Ankra2	0.103006	0.0320048	0.267	0.234	1
Ier3ip1	0.103019	-0.0282952	0.585	0.545	1
Cep97	0.10316	0.0206569	0.259	0.217	1
Txnip	0.103198	0.139831	0.784	0.743	1
Cops4	0.103219	0.0346907	0.427	0.377	1
Ptar1	0.103583	0.0203761	0.228	0.191	1
Ankhd1	0.103748	0.0287264	0.573	0.519	1
Parg	0.103801	0.0107525	0.311	0.292	1
Hnrnpdl	0.103949	0.0960007	0.788	0.73	1
Plcxd2	0.103979	0.053457	0.503	0.449	1
Dop1b	0.104048	0.056895	0.425	0.359	1
Dnaja2	0.104111	0.0380653	0.756	0.686	1
Babam1	0.104431	0.0471207	0.283	0.245	1
Khnyn	0.104537	0.0366139	0.248	0.203	1
Lrif1	0.104574	0.0258482	0.206	0.167	1
Slc35d1	0.10461	0.127573	0.315	0.239	1
Ppp1r13b	0.104719	0.0793106	0.232	0.187	1
Upf3a	0.104729	0.077937	0.269	0.208	1
Cmas	0.104785	-6.37924e-05	0.391	0.361	1
G3bp2	0.104838	0.043049	0.685	0.6	1
Puf60	0.104846	0.0453396	0.651	0.562	1
Vps53	0.105029	-0.00257657	0.293	0.264	1
Rela	0.105386	0.055152	0.355	0.274	1
Tm9sf3	0.105463	0.0234102	0.659	0.591	1
Tet2	0.105547	0.0145089	0.495	0.447	1
Ndufa8	0.105577	0.0233494	0.535	0.499	1
Dgkz	0.10559	0.0303854	0.463	0.4	1
Larp4b	0.105653	0.0160168	0.557	0.491	1
Mmd	0.105776	-0.147303	0.21	0.248	1
Dtymk	0.105839	0.0464451	0.218	0.183	1
Derl2	0.105891	0.0155404	0.303	0.246	1
Senp6	0.10593	0.067239	0.735	0.674	1
Cyba	0.106114	0.0795371	0.914	0.913	1
Zhx2	0.106121	0.129543	0.525	0.467	1
Sbds	0.106255	0.0654669	0.565	0.479	1
Gpr65	0.106275	0.067642	0.311	0.245	1
Gtpbp4	0.106521	0.051049	0.405	0.348	1
Pcsk7	0.106522	0.0457151	0.393	0.337	1
Phf11c	0.106702	0.0119168	0.453	0.369	1
Mrpl48	0.106706	0.027273	0.24	0.204	1
1110008P14Rik	0.106808	0.0190928	0.435	0.372	1
Fam98b	0.106872	0.0140441	0.279	0.232	1
Tgs1	0.10696	0.051107	0.321	0.28	1
Usp1	0.106978	0.00570923	0.287	0.262	1
Api5	0.106986	0.0455996	0.445	0.37	1
Prex1	0.107134	0.0350899	0.595	0.565	1
Pi4ka	0.107216	0.0530972	0.439	0.375	1
Hspa4l	0.107274	0.00677842	0.255	0.219	1
Naa16	0.107414	0.0400249	0.385	0.333	1
Rnf7	0.107589	0.0166111	0.397	0.362	1
Iscu	0.107743	0.0572776	0.367	0.301	1
Bin3	0.107802	0.0273085	0.321	0.269	1
Dut	0.107897	0.0528081	0.419	0.353	1
Rasal3	0.10803	0.0737007	0.575	0.502	1
Morf4l1	0.108117	0.0133494	0.92	0.903	1
Smg7	0.108301	0.0351751	0.581	0.535	1
Add3	0.108398	0.0819786	0.423	0.358	1
Grk6	0.108535	0.0528293	0.561	0.506	1
Trp53inp2	0.10856	0.0571981	0.226	0.173	1
Acbd3	0.108579	0.0517092	0.393	0.333	1
Anapc5	0.108677	0.101721	0.379	0.313	1
Dgcr2	0.108698	0.0913329	0.315	0.251	1
Lztfl1	0.108791	0.0542297	0.218	0.184	1
Mgat2	0.109165	0.0368851	0.317	0.259	1
Actr1b	0.109263	0.0223708	0.232	0.202	1
Paxx	0.109312	0.0285399	0.263	0.21	1
Resf1	0.109439	0.021147	0.603	0.538	1
Rnasel	0.109552	0.0620596	0.2	0.153	1
Igflr1	0.109579	-0.0155956	0.345	0.282	1
Gm12185	0.109588	0.0283231	0.371	0.327	1
Psmg2	0.109601	0.0541043	0.214	0.178	1
Sec16a	0.10969	0.0490229	0.248	0.201	1
Brap	0.109721	0.0224437	0.357	0.311	1
Mthfd2	0.109762	0.0770302	0.335	0.282	1
Eea1	0.109805	-0.12505	0.533	0.545	1
Lrrc8d	0.109829	0.0958768	0.587	0.54	1
Lats2	0.109871	0.031683	0.265	0.222	1
Ahcyl2	0.109891	0.0990314	0.557	0.509	1
Gm4070	0.110008	0.0828764	0.321	0.257	1
Nkg7	0.110185	0.12762	0.731	0.717	1
Fuca1	0.110259	0.0346607	0.335	0.291	1
Farsb	0.110552	0.105842	0.289	0.222	1
Susd3	0.110633	0.0540441	0.271	0.224	1
Pip5k1a	0.11102	0.0772843	0.471	0.391	1
Nlrc5	0.111152	0.0204555	0.77	0.685	1
Rab5c	0.111177	0.052377	0.529	0.47	1
Kdsr	0.111419	0.00906685	0.226	0.187	1
Itgb3	0.111464	0.115595	0.236	0.177	1
Rabep1	0.11152	0.0209699	0.465	0.443	1
Frs2	0.111545	0.0386315	0.437	0.402	1
Snx13	0.111599	0.0824373	0.307	0.248	1
Minpp1	0.111608	0.0345526	0.293	0.247	1
Vapb	0.111623	0.00741997	0.22	0.199	1
Pbxip1	0.1117	0.0448766	0.385	0.328	1
Nbdy	0.111701	0.040124	0.2	0.157	1
2610507B11Rik	0.111859	0.0391265	0.277	0.237	1
Ppm1b	0.111901	0.0493754	0.509	0.437	1
Cdv3	0.112085	0.0154605	0.473	0.395	1
Lin7c	0.112092	0.0333681	0.369	0.31	1
Mrpl51	0.112153	0.040137	0.343	0.284	1
Cks2	0.112166	0.0138353	0.391	0.343	1
Med17	0.112192	0.0442972	0.244	0.209	1
Gcc2	0.112286	-0.00657433	0.413	0.351	1
Amd1	0.112517	0.0331836	0.335	0.281	1
Ubxn6	0.112558	0.0233966	0.297	0.259	1
Tent5a	0.112577	0.145244	0.253	0.202	1
Rsl24d1	0.112685	0.004963	0.321	0.279	1
Ndufv1	0.112705	0.00102554	0.275	0.246	1
Lrig1	0.112775	-0.173035	0.311	0.331	1
Metap1	0.112895	0.0587241	0.242	0.192	1
Sept11	0.112996	0.0197168	0.303	0.253	1
Phc2	0.113105	0.0683928	0.367	0.307	1
Uqcc3	0.11316	-0.00330532	0.405	0.36	1
Hprt	0.113435	0.0126906	0.577	0.515	1
Acaa2	0.113681	0.0325766	0.208	0.181	1
Copg1	0.113685	0.0583354	0.349	0.28	1
mt-Nd5	0.113687	0.0578921	0.693	0.62	1
Clec2d	0.113778	0.0859041	0.523	0.45	1
Hspbp1	0.114033	0.0675879	0.212	0.154	1
Kdm5a	0.114229	-0.0972927	0.739	0.712	1
Abcb7	0.114308	0.0204499	0.343	0.311	1
Strbp	0.114433	0.0527743	0.361	0.288	1
C1galt1	0.114776	0.0960783	0.317	0.256	1
Mitd1	0.1148	0.020517	0.435	0.382	1
Thoc2	0.11481	-0.0986418	0.703	0.706	1
Gm16158	0.114883	0.0452732	0.299	0.269	1
Mapkapk2	0.114948	0.0732684	0.543	0.5	1
Foxp4	0.114964	0.0160115	0.202	0.162	1
Ccnk	0.114999	0.0639732	0.389	0.317	1
Wdr82	0.115276	-0.0159897	0.289	0.265	1
Bckdha	0.115325	0.0465736	0.222	0.179	1
Grap	0.11541	0.0562994	0.583	0.501	1
Fbxo34	0.115561	0.0480823	0.321	0.275	1
Usp36	0.115734	0.0418992	0.287	0.234	1
Oxsr1	0.115831	-0.0230908	0.301	0.261	1
Gbp9	0.115891	0.0060518	0.383	0.338	1
Prpf6	0.116064	0.00707676	0.329	0.293	1
Trappc8	0.116135	-0.0253418	0.505	0.481	1
Jade2	0.116197	0.0373163	0.242	0.19	1
Mphosph8	0.116268	0.0218014	0.349	0.31	1
mt-Co1	0.116268	0.0644427	1	1	1
Sfmbt1	0.116377	-0.077569	0.186	0.206	1
Surf4	0.116778	0.0435526	0.357	0.298	1
Tspyl1	0.116846	0.0319864	0.265	0.221	1
Xpot	0.116868	0.0240043	0.208	0.184	1
March3	0.11755	0.118111	0.489	0.432	1
Tprgl	0.117563	0.0657069	0.513	0.45	1
Orc6	0.117642	0.0744716	0.337	0.277	1
Fgd3	0.117803	0.014058	0.293	0.246	1
Ulk1	0.117893	0.0535183	0.208	0.163	1
Spg7	0.117902	0.0257201	0.23	0.191	1
Gak	0.11801	-0.000808934	0.521	0.481	1
Cltc	0.118011	0.00633165	0.659	0.587	1
Etfb	0.118137	0.0352243	0.453	0.39	1
Leprotl1	0.118138	0.0220083	0.82	0.755	1
Ebna1bp2	0.118139	0.0624632	0.381	0.311	1
Clcn4	0.118238	0.0279038	0.281	0.241	1
Anxa7	0.11852	0.0281946	0.271	0.231	1
Bdp1	0.118629	0.0496673	0.445	0.379	1
Pkp4	0.118734	0.102534	0.261	0.209	1
Rps6ka5	0.118734	0.0804025	0.367	0.301	1
Naa35	0.118837	0.0382879	0.257	0.204	1
Nup155	0.119129	0.0516796	0.23	0.172	1
Gpsm3	0.11929	0.0611851	0.733	0.65	1
Ifi203	0.119364	-0.0966051	0.822	0.822	1
Itk	0.119421	0.0455793	0.986	0.974	1
Rbm4	0.119544	0.0115326	0.285	0.252	1
Ap1b1	0.119564	0.0846424	0.234	0.165	1
Irf2bpl	0.119803	0.0303749	0.251	0.209	1
Pip4p1	0.120253	0.042491	0.2	0.155	1
Fcho2	0.120279	0.066261	0.551	0.522	1
Sh3rf1	0.120283	0.176687	0.351	0.319	1
Exoc5	0.120485	0.0776712	0.567	0.485	1
Lin54	0.120509	0.0133567	0.355	0.296	1
Rbm17	0.120547	0.0257717	0.373	0.333	1
Agpat5	0.120597	0.0456203	0.257	0.219	1
1500011B03Rik	0.12065	0.0409517	0.251	0.203	1
Ifrd1	0.12066	-0.0874662	0.768	0.796	1
Akt2	0.120664	0.0526666	0.341	0.284	1
Rab14	0.120764	0.0279491	0.621	0.552	1
Pfn1	0.120807	0.0363027	1	0.993	1
Tuba1b	0.120825	0.0771038	0.479	0.42	1
Slc4a1ap	0.120948	0.0832607	0.291	0.226	1
Hnrnpc	0.120995	0.0706566	0.902	0.854	1
Pde7a	0.121157	0.0710823	0.812	0.774	1
Lmbrd1	0.121292	-0.254897	0.529	0.551	1
Brwd1	0.12139	0.0349691	0.369	0.282	1
BC147527	0.121477	0.000422244	0.2	0.175	1
Pin1	0.121499	0.0433005	0.329	0.277	1
Rbm38	0.121542	0.0335531	0.343	0.287	1
Ppme1	0.121575	0.0814015	0.385	0.311	1
Slc9a8	0.121658	0.0622339	0.222	0.181	1
Tomm40	0.121671	0.0178561	0.289	0.237	1
Csde1	0.121826	-0.0969806	0.762	0.751	1
2900097C17Rik	0.121894	0.0507995	0.255	0.206	1
Slc9a3r1	0.122417	0.00837348	0.503	0.443	1
Ero1l	0.122646	0.0568677	0.202	0.155	1
Snrnp27	0.122704	0.0941334	0.413	0.349	1
Thada	0.122724	-0.172145	0.639	0.645	1
Cnot10	0.122804	0.039919	0.275	0.254	1
Mbp	0.123082	0.0161886	0.529	0.475	1
Mrps9	0.123084	0.0410119	0.307	0.245	1
Itpr2	0.123086	0.0669782	0.633	0.593	1
Il18r1	0.123265	0.245045	0.389	0.332	1
Nr1d2	0.123383	0.0455255	0.259	0.204	1
Psma5	0.123415	0.0158986	0.593	0.516	1
Hdgf	0.123783	0.0703192	0.501	0.435	1
Acsl5	0.123913	0.0486253	0.309	0.259	1
Irak2	0.12392	-0.0817935	0.409	0.465	1
Ergic2	0.124076	0.0214785	0.367	0.329	1
Ifnar2	0.124088	-0.111167	0.499	0.543	1
Ptpn18	0.124158	0.0255073	0.982	0.987	1
Ubr4	0.124191	0.0320631	0.479	0.42	1
Pdpr	0.124243	0.0222685	0.208	0.17	1
Acbd5	0.124278	0.0641695	0.521	0.452	1
Eif4g2	0.124758	0.0876719	0.788	0.692	1
Ptpn1	0.12484	-0.0708802	0.715	0.738	1
Raly	0.125377	0.0166818	0.671	0.59	1
Serbp1	0.125385	0.0927832	0.946	0.943	1
Ubxn2a	0.125533	0.0492937	0.399	0.351	1
Dync1li1	0.125543	-0.0321285	0.457	0.429	1
Serpinb9	0.12565	0.0591597	0.439	0.376	1
Ucp2	0.125704	0.0871213	0.782	0.761	1
Gtf2b	0.125835	0.0187857	0.463	0.404	1
Srsf6	0.125883	0.0573641	0.483	0.41	1
Zyx	0.125986	0.0143839	0.315	0.269	1
Cblb	0.126055	-0.061063	0.964	0.986	1
Zswim8	0.126325	0.0510729	0.222	0.175	1
Rnf34	0.126979	0.0110451	0.267	0.229	1
Vps51	0.127103	-0.000530611	0.202	0.174	1
Cep350	0.12715	0.0253225	0.483	0.426	1
Relch	0.127375	0.0885615	0.525	0.442	1
Pcbp2	0.127419	0.0587907	0.882	0.833	1
Ube2e3	0.128188	0.0266433	0.315	0.278	1
Nom1	0.128509	0.049011	0.22	0.183	1
Bmp2k	0.128773	0.0333912	0.257	0.208	1
Sec61b	0.128793	0.0170713	0.918	0.862	1
Arhgef6	0.128926	0.0280935	0.447	0.401	1
Cd96	0.128954	0.0468718	0.303	0.249	1
Uck2	0.129018	0.0492098	0.297	0.243	1
Arhgdib	0.129042	-0.000458046	0.97	0.978	1
Amz2	0.129118	0.0188607	0.321	0.27	1
Ube3c	0.129143	0.0215752	0.385	0.349	1
Ern1	0.129258	0.144335	0.457	0.427	1
Bcas3	0.12952	0.0858744	0.559	0.473	1
Hat1	0.129554	-0.0266264	0.401	0.359	1
Bicral	0.129728	0.0384398	0.22	0.174	1
Mettl16	0.129824	0.0781581	0.305	0.255	1
Cnn2	0.129929	0.0614811	0.762	0.701	1
Arl1	0.130002	0.0436731	0.423	0.375	1
Zcchc7	0.130073	0.0127119	0.806	0.751	1
Zbtb11	0.130277	-0.0275213	0.545	0.485	1
Ptpn4	0.130333	0.101576	0.373	0.321	1
Kdm2a	0.130337	-0.0746538	0.601	0.534	1
Gmip	0.130469	0.0402343	0.473	0.406	1
Ep300	0.130769	0.0103686	0.455	0.404	1
Lrp6	0.130792	0.0147374	0.212	0.184	1
Sf3a3	0.130805	0.06353	0.335	0.29	1
Ptpra	0.13103	0.0706046	0.393	0.33	1
Xbp1	0.13108	0.00522075	0.289	0.243	1
Abhd12	0.131227	0.0229459	0.273	0.236	1
Tnfaip8	0.131767	0.162091	0.727	0.688	1
Nfkbie	0.131918	0.0597169	0.236	0.186	1
Hmgn5	0.132275	0.0606776	0.259	0.204	1
Dlst	0.132379	0.0257527	0.291	0.257	1
Ngdn	0.132467	0.0407952	0.433	0.368	1
Glo1	0.132496	0.0585347	0.319	0.256	1
Itgb2	0.13264	0.0556341	0.639	0.588	1
Pgap2	0.132693	0.0435999	0.295	0.239	1
Supt5	0.132922	0.0268467	0.455	0.401	1
Myb	0.133213	-0.110984	0.216	0.24	1
Avl9	0.133491	0.0125613	0.721	0.611	1
Aven	0.133575	0.0804255	0.232	0.183	1
Ccdc6	0.133592	0.0201061	0.333	0.294	1
Supt20	0.133811	0.0827372	0.493	0.443	1
Akap9	0.134035	0.0212109	0.447	0.399	1
Tent2	0.134126	0.0367517	0.443	0.382	1
Ndufs6	0.134238	0.0241538	0.587	0.529	1
Rprd1b	0.134393	0.046175	0.267	0.215	1
Tnfaip8l2	0.13445	0.0522982	0.287	0.251	1
Csnk2a2	0.134565	0.0444203	0.445	0.379	1
Ost4	0.134634	0.0131711	0.76	0.704	1
R3hdm4	0.13465	0.0275167	0.423	0.366	1
Smim19	0.135019	0.0259163	0.234	0.19	1
Tigit	0.135059	0.0122793	0.293	0.244	1
Top1	0.135121	-0.0893146	0.896	0.892	1
Ltn1	0.135388	0.0470987	0.238	0.203	1
Sptbn1	0.135812	0.0331548	0.455	0.393	1
Zfand3	0.135865	-0.109605	0.623	0.623	1
Uba7	0.136217	0.0370283	0.259	0.216	1
Tsn	0.136246	0.042179	0.583	0.496	1
Cebpz	0.136609	0.0632634	0.475	0.436	1
Zfp207	0.136621	0.0555456	0.557	0.466	1
Orc3	0.136825	0.0165071	0.285	0.25	1
Psmd7	0.136892	0.0110626	0.445	0.401	1
Gorasp2	0.136904	0.044116	0.401	0.341	1
Trim30d	0.136998	-0.00730947	0.563	0.503	1
Fundc2	0.137132	0.0329996	0.485	0.41	1
Adam17	0.137342	0.0107883	0.323	0.277	1
Bnip2	0.137671	0.0281787	0.305	0.256	1
Prcc	0.138016	0.0172787	0.218	0.177	1
Fam193a	0.138219	0.0558741	0.505	0.423	1
Fbxw11	0.138232	-0.125943	0.549	0.576	1
Dnajb1	0.138608	0.0285522	0.445	0.384	1
Atxn7	0.138663	-0.0170476	0.527	0.478	1
Pdcd6	0.138763	0.00948965	0.667	0.575	1
Camk2g	0.138814	0.0704643	0.281	0.23	1
Mdh1	0.138841	-0.122858	0.587	0.588	1
Mcm3	0.138943	0.0577385	0.202	0.167	1
Sub1	0.138988	-0.101407	0.99	0.989	1
Atxn7l3	0.138997	0.0498129	0.204	0.165	1
Spag7	0.139037	0.039919	0.226	0.188	1
Mrpl54	0.139107	0.0295849	0.531	0.434	1
Kcnq5	0.139211	0.22717	0.234	0.187	1
Stk26	0.139234	0.0629027	0.449	0.384	1
Ppm1a	0.139549	0.0108465	0.397	0.353	1
Phyh	0.139775	0.0137064	0.255	0.23	1
Myh9	0.140006	-0.0123834	0.892	0.853	1
Tfg	0.14013	0.0687273	0.307	0.252	1
Gbp8	0.140324	0.0368972	0.401	0.341	1
Pld3	0.140431	-0.0226158	0.391	0.371	1
Rnf168	0.140592	0.0487738	0.21	0.173	1
Tmem208	0.140781	0.0136048	0.363	0.312	1
Ndufs5	0.140918	-0.0234645	0.501	0.456	1
Ndufv2	0.141148	0.036158	0.555	0.469	1
Clec2i	0.141387	0.0271076	0.208	0.169	1
Cbx5	0.141398	0.0307078	0.204	0.172	1
Ireb2	0.141743	0.0210579	0.347	0.274	1
Pecam1	0.141745	0.0706339	0.461	0.429	1
Gm2a	0.141786	-0.0126077	0.273	0.251	1
Ppp3r1	0.141853	0.0336097	0.257	0.223	1
Nadk	0.141879	0.0264363	0.236	0.203	1
Otud7b	0.141929	0.0224712	0.232	0.183	1
Fbxl14	0.141987	0.0280119	0.242	0.194	1
Taf1	0.142203	0.0563128	0.409	0.353	1
Idh3a	0.142355	0.0541229	0.323	0.257	1
Rgs19	0.142879	0.0319769	0.248	0.215	1
Snhg8	0.14312	0.0410032	0.697	0.624	1
Tmem243	0.143145	0.0524923	0.413	0.353	1
Tbc1d23	0.143186	0.0631943	0.327	0.274	1
Ciao2a	0.143385	0.0203069	0.399	0.358	1
Nmt2	0.143728	0.0225452	0.337	0.275	1
Tm2d3	0.143952	0.0355203	0.297	0.245	1
Itgb7	0.144058	0.111664	0.545	0.491	1
Cox17	0.144063	0.113251	0.844	0.825	1
Ap2m1	0.14409	0.000340658	0.465	0.423	1
6720427I07Rik	0.144134	0.054272	0.293	0.237	1
Gspt1	0.144246	0.0262894	0.573	0.495	1
Fopnl	0.144268	0.0592364	0.297	0.247	1
Sec24a	0.144375	0.0333681	0.305	0.253	1
Exoc1	0.144397	0.0533196	0.206	0.167	1
Msl2	0.144434	-0.0178247	0.409	0.356	1
2210016F16Rik	0.144514	0.0320398	0.315	0.259	1
Capzb	0.144592	-0.104127	0.802	0.833	1
Rell1	0.144634	0.0314329	0.335	0.288	1
Vps29	0.145121	0.0305271	0.451	0.404	1
Foxp1	0.14535	0.0996812	0.828	0.83	1
H2afv	0.145395	0.0072486	0.685	0.609	1
Setd1a	0.145427	0.0334297	0.206	0.162	1
Zc3h13	0.145453	0.0176516	0.619	0.542	1
Lyar	0.145471	0.00579787	0.283	0.25	1
Cox6b1	0.145605	0.046135	0.912	0.905	1
Aftph	0.145875	-0.0634632	0.583	0.61	1
Tpk1	0.145978	0.0718188	0.214	0.173	1
Prmt9	0.146	0.0572158	0.216	0.185	1
Clptm1l	0.146241	2.86252e-05	0.369	0.302	1
Xpo1	0.146397	0.0367289	0.541	0.479	1
Rnf126	0.146652	0.0433521	0.232	0.183	1
Inpp5k	0.146732	0.0494131	0.279	0.237	1
Map3k5	0.146749	0.0324219	0.653	0.609	1
Rab1b	0.146762	0.00127423	0.341	0.298	1
Slc1a5	0.146832	0.0307401	0.419	0.366	1
Rbm42	0.146914	0.028515	0.537	0.472	1
Cdc123	0.147002	0.0462129	0.313	0.282	1
Ranbp1	0.147045	0.0739902	0.581	0.503	1
Ifi211	0.147092	-0.0757312	0.212	0.249	1
Hdac7	0.147113	0.0669469	0.307	0.241	1
Hexim1	0.147157	0.0614742	0.337	0.275	1
Ammecr1l	0.147268	0.038102	0.202	0.168	1
Tmem128	0.147313	0.033774	0.495	0.439	1
Sp1	0.147354	-0.125921	0.257	0.293	1
Brd1	0.147401	0.0728646	0.589	0.512	1
Usp3	0.147558	0.0291798	0.627	0.574	1
Ndfip2	0.147672	0.0252435	0.603	0.562	1
Erg28	0.147716	0.0315349	0.357	0.297	1
Mrps7	0.147844	0.0216656	0.283	0.249	1
Zmat2	0.147866	0.0473365	0.515	0.448	1
Enpp1	0.148021	0.0336273	0.21	0.159	1
Ankrd13c	0.14822	0.0792873	0.517	0.454	1
Rhoa	0.148716	0.0273085	0.954	0.931	1
Mob3a	0.149029	0.0405075	0.212	0.158	1
Atg2a	0.149246	-0.00518115	0.431	0.385	1
Arrdc1	0.149255	0.0529487	0.269	0.221	1
Cog5	0.149544	0.0208428	0.653	0.6	1
Cd2ap	0.149968	0.0679334	0.24	0.193	1
Dtl	0.15	0.0549207	0.202	0.16	1
Osbp	0.150007	0.0303504	0.23	0.205	1
Htatsf1	0.150112	0.0317628	0.255	0.197	1
Aip	0.150219	0.0449722	0.399	0.339	1
Fxr2	0.150702	0.0435812	0.214	0.174	1
Kcmf1	0.150768	0.0535102	0.587	0.497	1
Dcaf12	0.15078	0.0590086	0.297	0.255	1
Rock2	0.150963	0.0229459	0.477	0.436	1
Ctse	0.151096	0.00279594	0.499	0.438	1
Fbxl20	0.151103	0.0343212	0.259	0.247	1
Was	0.151149	0.00635778	0.381	0.322	1
Tln1	0.151711	0.0229924	0.778	0.713	1
Zc3h12a	0.151754	0.0138581	0.485	0.426	1
Hspa8	0.152026	-0.0378156	0.998	0.997	1
Arih1	0.152218	-0.105544	0.924	0.952	1
Pag1	0.152254	0.0929053	0.661	0.575	1
Pdpk1	0.152294	0.0155082	0.409	0.379	1
Stk38	0.152341	0.00977856	0.435	0.388	1
Bcas2	0.152361	0.0288847	0.593	0.515	1
Kcnq1ot1	0.152433	0.127997	0.214	0.174	1
Clk3	0.15247	0.0264181	0.319	0.255	1
Tmem71	0.152503	0.0440798	0.409	0.35	1
Tapbpl	0.152818	0.015977	0.321	0.266	1
Ddx24	0.153098	-0.126592	0.904	0.868	1
Cabin1	0.153143	0.0312473	0.405	0.347	1
Cbwd1	0.153303	0.0226546	0.2	0.174	1
Ifit3	0.153902	-0.183425	0.593	0.649	1
Tmsb4x	0.154073	0.0276216	1	1	1
Lrpap1	0.154236	0.04581	0.303	0.268	1
Mbd2	0.154276	0.0604407	0.864	0.823	1
Rbms2	0.154592	0.0609545	0.23	0.184	1
Rps25	0.154739	-0.0588014	1	0.998	1
AI467606	0.154782	0.0237928	0.226	0.191	1
Nrf1	0.154817	0.0554773	0.641	0.573	1
Mphosph9	0.155048	0.0657152	0.24	0.187	1
Ndufb10	0.155071	0.0357063	0.623	0.533	1
Mib1	0.15513	0.0896535	0.311	0.272	1
Edem3	0.155612	0.0516257	0.22	0.188	1
Usp14	0.155636	0.0479853	0.311	0.267	1
Myl12a	0.15609	0.0489539	0.902	0.882	1
Rangap1	0.156608	0.0449722	0.321	0.266	1
Dek	0.156991	0.0283662	0.756	0.706	1
Mrpl20	0.15727	0.0199926	0.473	0.395	1
Sap18	0.157381	0.0320505	0.631	0.537	1
Micos10	0.157381	0.0354511	0.735	0.675	1
Copg2	0.157454	0.0366884	0.285	0.235	1
Lsm3	0.157708	0.019204	0.385	0.348	1
Wwp1	0.157753	0.0930244	0.313	0.274	1
Nfyc	0.157764	-0.00277938	0.491	0.466	1
Mcm9	0.157834	0.0389489	0.363	0.3	1
Svbp	0.157987	0.0134594	0.495	0.432	1
Usp4	0.158008	0.0517568	0.387	0.325	1
Pgs1	0.158023	0.0289528	0.349	0.293	1
Sptlc1	0.158116	0.0607054	0.253	0.205	1
Psmb8	0.158117	-0.112273	0.964	0.979	1
Crlf2	0.158217	0.0266927	0.563	0.49	1
Trabd	0.158269	0.004963	0.323	0.277	1
Atp6v0d1	0.158326	0.0559701	0.449	0.386	1
Magoh	0.15837	-0.00771509	0.579	0.519	1
Eif5b	0.158656	0.0607709	0.651	0.568	1
Ubr3	0.15866	0.0781087	0.501	0.389	1
Napa	0.158729	-0.0241061	0.397	0.349	1
Cfap20	0.159163	0.0145411	0.323	0.294	1
Polr2g	0.160654	0.0302192	0.417	0.355	1
Ppp1r16b	0.160825	0.0490604	0.862	0.823	1
Celf2	0.160875	-0.114017	0.938	0.924	1
Etfa	0.160934	-0.0178834	0.339	0.315	1
Hectd1	0.161643	0.00300246	0.766	0.724	1
Rpl7	0.16197	-0.0458184	1	1	1
Nbr1	0.162324	0.0190029	0.355	0.318	1
Malt1	0.16253	-0.0245071	0.719	0.686	1
Sgta	0.163251	0.0129776	0.232	0.205	1
Ei24	0.163414	0.0275373	0.333	0.282	1
Safb	0.163445	0.00720887	0.403	0.363	1
Lrch1	0.163598	-0.0694292	0.637	0.651	1
4930444A19Rik	0.163713	0.0218014	0.349	0.306	1
Gstp1	0.163778	0.0378342	0.216	0.174	1
Dgkd	0.16396	0.0429699	0.401	0.359	1
Tmem33	0.164443	0.0329996	0.24	0.196	1
3830406C13Rik	0.164706	0.0408026	0.307	0.259	1
Samd8	0.164706	0.023364	0.313	0.271	1
Dkc1	0.164729	0.035245	0.228	0.185	1
Chd8	0.164741	0.0149195	0.477	0.403	1
Rnf115	0.164756	0.0284618	0.447	0.378	1
Qars	0.16487	0.0305502	0.259	0.22	1
Ifit2	0.164944	-0.156843	0.226	0.256	1
Slc35e1	0.165026	0.0468718	0.204	0.156	1
Cmtm6	0.165085	-0.000755036	0.259	0.24	1
Rtf1	0.165153	0.0739727	0.735	0.658	1
Serf2	0.165154	-0.0709072	0.994	0.986	1
Il6ra	0.165535	-0.0274712	0.224	0.197	1
Arhgap30	0.165804	0.0229459	0.623	0.548	1
Luzp1	0.166327	0.0156733	0.323	0.285	1
Mkrn1	0.16639	0.0230013	0.689	0.625	1
Rps10	0.166471	-0.0238798	1	1	1
Clic4	0.166541	-0.138517	0.317	0.357	1
Tpst2	0.166762	0.086261	0.551	0.46	1
Fubp1	0.167034	0.0462233	0.657	0.573	1
Irf3	0.167056	0.0553805	0.218	0.186	1
Surf1	0.167161	0.011114	0.299	0.26	1
Ndufa7	0.167193	0.0121545	0.81	0.762	1
Cenpc1	0.1674	0.0491214	0.287	0.241	1
4931406P16Rik	0.167514	0.0654898	0.287	0.231	1
Mrpl27	0.167723	-0.0226451	0.265	0.241	1
Maip1	0.167795	0.0315172	0.222	0.189	1
Rnasek	0.167841	-0.059721	0.703	0.718	1
Klrd1	0.167952	0.1259	0.285	0.244	1
Manf	0.168057	0.0603026	0.609	0.506	1
Selenow	0.168081	0.0579817	0.96	0.934	1
Cyld	0.168688	0.0181348	0.679	0.636	1
Sgms1	0.168704	0.0789099	0.501	0.462	1
Parp11	0.168733	0.0193616	0.257	0.222	1
Snrnp200	0.168969	0.0448779	0.407	0.349	1
1110038F14Rik	0.169042	0.0839737	0.281	0.217	1
Eif1a	0.16908	0.0463775	0.315	0.281	1
Numb	0.169092	0.0242017	0.419	0.37	1
Ints8	0.169114	0.0406674	0.303	0.251	1
Traf4	0.169145	0.0847809	0.303	0.247	1
Pgap1	0.169229	0.0806883	0.325	0.291	1
Ms4a6b	0.169538	-0.0804954	0.98	0.983	1
Gm33104	0.169601	0.0529975	0.253	0.207	1
Mink1	0.169925	0.0561212	0.281	0.233	1
Sec11c	0.170042	0.0574942	0.631	0.563	1
Sra1	0.170066	0.00620625	0.483	0.438	1
Hpcal1	0.170107	-0.0256875	0.389	0.357	1
Rala	0.170183	0.0347875	0.373	0.312	1
Ankrd44	0.170246	-0.106916	0.88	0.918	1
Armc7	0.170318	0.0843465	0.371	0.325	1
Eci1	0.170489	0.0504036	0.259	0.218	1
Lamc1	0.170866	0.0793237	0.327	0.296	1
Coq2	0.171108	0.0293905	0.204	0.179	1
Mybbp1a	0.17119	0.071231	0.24	0.193	1
Timm17a	0.171939	0.0441402	0.441	0.372	1
Adk	0.172126	-0.198309	0.569	0.603	1
Phf21a	0.172186	-0.0848709	0.569	0.581	1
Tspan13	0.172205	0.00332873	0.505	0.452	1
Slc39a7	0.172346	0.0415692	0.204	0.172	1
Spcs1	0.172433	0.0124531	0.575	0.509	1
Zfp560	0.172452	0.040363	0.224	0.17	1
Eftud2	0.172467	0.0273085	0.309	0.262	1
Pum3	0.172651	0.00741997	0.208	0.201	1
Chm	0.172729	0.0358153	0.335	0.299	1
Dcp2	0.172913	0.00774064	0.333	0.301	1
mt-Nd2	0.173035	0.108854	0.98	0.969	1
Ripor2	0.173309	0.195959	0.619	0.614	1
Lypla1	0.173578	0.0211884	0.371	0.326	1
Rmnd5a	0.173696	0.0226896	0.503	0.452	1
Aig1	0.174549	0.0549989	0.359	0.322	1
Rnft1	0.174851	0.0264863	0.269	0.234	1
Hivep2	0.174862	-0.112124	0.904	0.892	1
Naxd	0.174918	0.0358987	0.246	0.2	1
Dlg1	0.175033	0.0329996	0.607	0.543	1
Ubp1	0.175177	0.0381186	0.321	0.27	1
Ptma	0.175248	-0.0106437	0.994	0.998	1
Pgk1	0.175355	0.0293333	0.641	0.571	1
Rad54l2	0.175422	0.0476464	0.277	0.232	1
Vta1	0.175776	0.0390924	0.535	0.485	1
Gm8369	0.175874	-0.0983299	0.93	0.929	1
Scaf4	0.175974	-0.0150278	0.457	0.388	1
Cbll1	0.175982	-0.0101786	0.419	0.379	1
Egr1	0.176146	0.0630384	0.244	0.217	1
Cited2	0.176899	0.104675	0.529	0.454	1
Ndufaf2	0.176979	0.0474618	0.216	0.188	1
Oas1a	0.17711	0.0466315	0.393	0.322	1
Fgfr1op2	0.177276	0.0128951	0.541	0.468	1
C330007P06Rik	0.177643	0.025856	0.24	0.194	1
U2af2	0.177659	0.0308858	0.397	0.346	1
Gimap1	0.177813	-0.0522325	0.82	0.8	1
Map3k1	0.178401	-0.0199275	0.577	0.507	1
Iars	0.178576	0.0161389	0.279	0.244	1
Tma7	0.178648	-0.072666	0.91	0.912	1
Daxx	0.179335	-0.0712627	0.405	0.412	1
Sh3bp1	0.179343	0.0448563	0.216	0.182	1
Gnaq	0.179464	0.0231241	0.228	0.196	1
Lsm12	0.17948	-0.0031322	0.591	0.533	1
Npepps	0.179777	-0.0760432	0.421	0.438	1
AY036118	0.179938	-0.158706	0.741	0.734	1
Wsb1	0.180232	0.0295917	0.559	0.501	1
Aspscr1	0.180335	0.0408746	0.299	0.247	1
Snu13	0.180437	-0.0528243	0.741	0.721	1
Ccdc25	0.180447	0.0326206	0.329	0.267	1
Upf1	0.180752	0.00889872	0.234	0.209	1
Nt5c3b	0.180842	0.0577251	0.246	0.205	1
Mrpl30	0.180957	0.0725479	0.645	0.585	1
Otud5	0.181022	0.0218014	0.377	0.331	1
G3bp1	0.181189	-0.0384821	0.729	0.656	1
Usf1	0.181567	0.0321801	0.253	0.206	1
Jund	0.18195	0.0466804	0.96	0.956	1
Pqbp1	0.182409	0.033992	0.273	0.239	1
Tsc22d2	0.182589	0.102922	0.517	0.426	1
Trim8	0.182653	0.0471356	0.226	0.188	1
Spidr	0.183041	0.052519	0.232	0.203	1
Ncor2	0.183211	0.0668579	0.224	0.185	1
Malsu1	0.18326	0.0270023	0.379	0.334	1
Pithd1	0.183676	0.0409638	0.204	0.157	1
P4ha1	0.18371	0.0792128	0.327	0.266	1
Ndufs3	0.18372	0.0150486	0.493	0.44	1
Itgb1bp1	0.183764	0.0011683	0.279	0.25	1
Washc2	0.183889	-0.00091923	0.236	0.221	1
Psmc2	0.184435	-0.0205615	0.491	0.457	1
Hnrnpm	0.184903	-0.0395879	0.749	0.722	1
Efr3a	0.18494	0.0635425	0.495	0.446	1
Zeb2	0.185123	-0.0866004	0.303	0.387	1
Ubxn4	0.185199	0.0441116	0.707	0.636	1
Cdk5rap3	0.185427	0.0318291	0.301	0.259	1
Khdrbs1	0.185664	-0.00140572	0.82	0.719	1
Phgdh	0.185755	0.143326	0.419	0.354	1
Ubn2	0.185781	0.0666429	0.511	0.442	1
Sdf2	0.1858	0.00888903	0.405	0.365	1
Hira	0.186022	0.0621099	0.257	0.209	1
Gbp4	0.186136	0.0226484	0.413	0.348	1
Vps4b	0.186175	0.00321088	0.509	0.448	1
Xpa	0.186415	0.0230308	0.359	0.309	1
Xaf1	0.186491	-0.0820049	0.673	0.699	1
Ssna1	0.186511	0.0131911	0.279	0.24	1
Exosc5	0.186806	0.0395723	0.259	0.208	1
Ddx52	0.187036	0.0411755	0.387	0.329	1
Bbip1	0.187236	0.0367239	0.467	0.403	1
Ndufb4	0.187486	0.00722296	0.601	0.546	1
Senp7	0.18813	0.0241136	0.305	0.29	1
Ostm1	0.188285	0.0695563	0.251	0.204	1
Prdx1	0.188324	0.0238072	0.834	0.793	1
Higd2a	0.188796	0.00092961	0.495	0.426	1
Hnrnpd	0.188806	-0.0808854	0.786	0.779	1
Mrpl36	0.188915	0.0397647	0.353	0.31	1
Edem1	0.18926	0.043746	0.523	0.443	1
Cnot7	0.189514	0.0117551	0.351	0.3	1
Clpx	0.189587	0.0668893	0.232	0.2	1
Rps24	0.190285	-0.0252709	1	1	1
Tkt	0.190396	0.0305154	0.477	0.405	1
Dnajc1	0.190397	-0.0210649	0.659	0.641	1
Pfdn2	0.190437	0.000578119	0.557	0.514	1
4930453N24Rik	0.190711	0.030943	0.319	0.287	1
Rfx3	0.190803	-0.0441006	0.273	0.295	1
Ndufb2	0.190841	0.0139755	0.483	0.419	1
Samsn1	0.190891	0.129861	0.752	0.743	1
Dgat1	0.191308	0.0414861	0.657	0.626	1
Spcs2	0.191444	-0.0691628	0.776	0.769	1
Ptpmt1	0.191549	0.010648	0.23	0.192	1
Helb	0.19155	0.0565469	0.259	0.215	1
Caprin1	0.191704	0.0829757	0.633	0.541	1
Rpl27a	0.191977	0.0362815	1	1	1
Cenpb	0.191988	0.0154055	0.279	0.221	1
Fyn	0.192007	-0.131895	0.938	0.916	1
Tank	0.192016	0.118384	0.633	0.601	1
Ate1	0.192085	-0.00767858	0.202	0.184	1
Snx27	0.192412	0.0142061	0.208	0.166	1
Dhps	0.192535	0.00112782	0.337	0.312	1
Nop9	0.193057	0.0242824	0.226	0.203	1
Actb	0.19306	-0.138847	1	1	1
Jarid2	0.193435	-0.0308043	0.766	0.765	1
Pde4b	0.193625	0.097256	0.723	0.67	1
Nemf	0.193688	0.0483313	0.515	0.46	1
Degs1	0.19401	0.0432455	0.287	0.233	1
Sin3b	0.194127	0.0127513	0.715	0.657	1
Ppp2r5c	0.194458	0.0454158	0.798	0.749	1
Atp5c1	0.194589	-0.0822385	0.832	0.837	1
Cox10	0.194669	0.0978857	0.216	0.155	1
Rbl1	0.194679	0.0227575	0.22	0.192	1
Tmem179b	0.195039	0.00594434	0.503	0.42	1
Svil	0.195184	0.00202671	0.489	0.423	1
Batf	0.195493	0.0710847	0.457	0.427	1
Med15	0.195588	0.0678829	0.459	0.407	1
Cbl	0.195912	-0.000450786	0.459	0.407	1
Hcst	0.196779	0.085987	0.938	0.923	1
Ubl5	0.196835	0.0609539	0.938	0.892	1
Ggnbp2	0.196853	-0.0596445	0.705	0.685	1
Mlxip	0.196889	0.00968917	0.425	0.365	1
Nisch	0.196901	0.0312434	0.443	0.408	1
Tmf1	0.197065	-0.00668411	0.397	0.356	1
AW112010	0.197203	-0.00526696	0.928	0.962	1
Gimap9	0.197485	0.0373062	0.635	0.567	1
Cnih4	0.197636	0.005533	0.297	0.278	1
Vps35	0.198013	0.0351449	0.287	0.245	1
Ctsb	0.198113	-0.0385222	0.583	0.623	1
Capza1	0.198116	-0.0691714	0.826	0.809	1
Nlk	0.198154	-0.00873835	0.479	0.438	1
Ruvbl1	0.198336	0.0584687	0.238	0.183	1
Ecpas	0.198366	-0.00543451	0.473	0.433	1
Tmed10	0.19843	-0.106593	0.641	0.654	1
Cmtm7	0.198615	0.0710302	0.469	0.406	1
Pten	0.198805	0.0451924	0.613	0.525	1
Abl1	0.199128	0.0735326	0.208	0.174	1
Sdf2l1	0.199233	0.0172787	0.2	0.175	1
Brcc3	0.199444	0.0701191	0.327	0.252	1
Npc2	0.200025	-0.0997966	0.946	0.956	1
Vps37b	0.200381	0.0932714	0.968	0.962	1
Spr	0.200521	0.0500432	0.232	0.183	1
Mkln1	0.200669	0.0377959	0.653	0.593	1
Fam204a	0.200775	0.0339643	0.465	0.403	1
Ddx5	0.200934	0.0515218	1	0.998	1
Nfatc2	0.201011	-0.00294839	0.287	0.245	1
Pcgf5	0.201156	-0.0965111	0.605	0.605	1
Bclaf3	0.201351	0.0944965	0.325	0.286	1
Commd3	0.201534	0.00735978	0.365	0.339	1
Taf11	0.201958	0.039961	0.289	0.246	1
Grb2	0.202056	-0.0455408	0.752	0.756	1
Tspan32	0.202162	0.015199	0.299	0.259	1
Vps13a	0.202185	-0.0968144	0.579	0.528	1
Ncor1	0.20227	0.0443972	0.888	0.844	1
Slc7a5	0.202453	0.0661202	0.291	0.25	1
Hacd2	0.202502	0.0282382	0.255	0.21	1
Mapk6	0.202631	0.0186929	0.359	0.318	1
Tubb5	0.202644	0.0343647	0.788	0.729	1
Cmtr1	0.202684	0.0113917	0.383	0.334	1
Sp3os	0.203063	0.0551664	0.216	0.17	1
Atp11b	0.203138	0.0698148	0.824	0.806	1
Cdk8	0.203696	0.0895076	0.729	0.619	1
Hipk2	0.203836	0.0841056	0.311	0.271	1
Tbc1d5	0.20389	-0.0330595	0.473	0.485	1
Gtf2a2	0.204067	0.00863584	0.473	0.406	1
Mrps15	0.204091	0.0393276	0.373	0.312	1
Pim2	0.204114	0.00653818	0.246	0.209	1
Ppp1r7	0.204175	0.0348656	0.234	0.204	1
Fnbp1	0.204315	0.0276047	0.89	0.864	1
Fam49a	0.204383	0.0579721	0.218	0.185	1
Dhx36	0.204501	0.0741347	0.551	0.488	1
Zbp1	0.204558	-0.0852511	0.812	0.838	1
Spast	0.204586	0.0500872	0.259	0.2	1
Tmem219	0.204682	0.0212018	0.206	0.187	1
Eif4g1	0.204699	0.0498894	0.507	0.441	1
Ncoa6	0.205149	0.0747975	0.295	0.225	1
Arl8b	0.205557	0.0308888	0.295	0.256	1
Sfswap	0.205781	0.0471455	0.399	0.339	1
Gramd3	0.205809	-0.0442637	0.908	0.923	1
Exosc7	0.206101	0.0376551	0.263	0.23	1
Eif4a3	0.206206	0.0107794	0.513	0.464	1
Saysd1	0.206219	0.0370838	0.2	0.158	1
Tbl1xr1	0.20639	0.0509036	0.501	0.444	1
Gbp6	0.206417	-0.0578474	0.417	0.462	1
Faf1	0.206497	-0.0289152	0.583	0.541	1
Pgam5	0.20659	0.027964	0.222	0.189	1
Nudt9	0.20659	0.00974502	0.22	0.185	1
Golga5	0.206769	0.0241487	0.24	0.207	1
Qk	0.20687	-0.0607892	0.519	0.509	1
Smpdl3a	0.206894	0.0185965	0.501	0.464	1
Exosc10	0.207042	0.0157603	0.367	0.323	1
Tnfrsf18	0.207055	0.0376119	0.802	0.767	1
Rb1	0.207084	0.0181722	0.441	0.39	1
Tm9sf2	0.20712	0.033774	0.469	0.421	1
Lsm2	0.207361	0.0319957	0.271	0.226	1
Atraid	0.207723	0.0138694	0.255	0.238	1
Ptpn9	0.207867	0.0333342	0.319	0.31	1
Prpf38a	0.207894	-0.0230396	0.367	0.345	1
Slc37a3	0.208234	0.0289778	0.353	0.315	1
Hdac8	0.208307	0.0208988	0.433	0.386	1
Ddx23	0.208468	0.0626096	0.333	0.275	1
Atf7	0.208516	0.128099	0.353	0.287	1
Ankrd17	0.208559	0.0634066	0.814	0.747	1
Mapkap1	0.208727	0.0229459	0.337	0.314	1
Gpatch2l	0.20878	0.0194531	0.22	0.192	1
Zfp148	0.208869	0.0252435	0.559	0.518	1
Psmb10	0.208916	-0.0819757	0.675	0.696	1
Cab39l	0.209049	0.0307594	0.265	0.235	1
I730030J21Rik	0.209729	-0.00426553	0.281	0.251	1
Unc45a	0.209983	0.0296117	0.329	0.269	1
Map4k2	0.21015	0.00567818	0.349	0.296	1
Eif2b5	0.210167	0.0212376	0.24	0.204	1
Mdfic	0.210174	0.0710864	0.441	0.374	1
Dbnl	0.210353	0.0428336	0.559	0.487	1
0610012G03Rik	0.210395	0.0307401	0.329	0.275	1
Iqgap2	0.210464	0.0672492	0.541	0.495	1
Acap1	0.210617	0.0505516	0.501	0.427	1
Inpp5d	0.210825	0.0486588	0.8	0.779	1
Arap2	0.210852	0.124296	0.826	0.783	1
Larp4	0.211018	0.0580557	0.387	0.354	1
Vav1	0.211125	0.00950335	0.305	0.275	1
Slc4a7	0.211143	0.0763049	0.579	0.524	1
Fam207a	0.211714	0.00676251	0.255	0.218	1
Smim11	0.211773	0.0246213	0.361	0.306	1
Ykt6	0.211774	0.034503	0.206	0.168	1
Ints14	0.212377	0.0497273	0.212	0.17	1
Vav3	0.212787	-0.0814529	0.259	0.285	1
Mrpl58	0.212924	0.0297245	0.355	0.316	1
Wbp4	0.213156	0.0543101	0.389	0.332	1
Tia1	0.213181	0.00960978	0.287	0.26	1
Hmgn2	0.213437	-0.00285279	0.507	0.462	1
Atp6v1a	0.213493	0.0301245	0.232	0.205	1
Ccdc174	0.213578	0.0566122	0.425	0.362	1
Agps	0.213674	0.039919	0.435	0.41	1
Ttc17	0.213736	0.0887985	0.351	0.294	1
Arhgap17	0.214375	0.00186734	0.435	0.388	1
Pdrg1	0.214462	0.0238086	0.333	0.299	1
Rrbp1	0.214541	-0.0809371	0.511	0.521	1
Ogfr	0.214763	-0.0263208	0.489	0.462	1
Arhgap25	0.215165	0.0400083	0.577	0.511	1
Wipi2	0.215297	0.00301854	0.341	0.313	1
Ube2d3	0.215351	0.049705	0.956	0.919	1
Rbms1	0.215747	-0.0932142	0.611	0.631	1
Pcm1	0.215758	0.0701334	0.429	0.361	1
Hadhb	0.21608	0.0295106	0.489	0.437	1
Ino80	0.216435	0.050096	0.427	0.37	1
Rp9	0.216954	-0.000853837	0.601	0.567	1
Creb3l2	0.217089	0.041634	0.21	0.178	1
Dusp2	0.21745	0.17868	0.733	0.702	1
Prpf18	0.217741	0.0377767	0.391	0.358	1
March6	0.217854	0.0250383	0.443	0.372	1
Ubl7	0.218293	0.0321724	0.236	0.206	1
4833420G17Rik	0.218547	-0.00409332	0.407	0.345	1
Mapk1ip1l	0.218761	-0.0136759	0.499	0.449	1
Plscr1	0.219154	0.0261132	0.214	0.228	1
Tm2d1	0.219187	-0.00168786	0.365	0.318	1
Mpc1	0.219201	-0.0200361	0.495	0.46	1
Antxr2	0.21953	-0.123051	0.405	0.432	1
Eif4h	0.219598	0.00516539	0.721	0.643	1
Pex7	0.219843	0.0301245	0.228	0.198	1
Foxo1	0.220279	0.167934	0.733	0.702	1
Lnx2	0.220363	0.0518586	0.331	0.281	1
Dyrk1a	0.220519	-0.102209	0.591	0.589	1
Rbbp8	0.221113	0.0840531	0.365	0.31	1
Eif3i	0.221515	-0.00691086	0.701	0.626	1
Eif4ebp2	0.221556	0.047798	0.567	0.521	1
Skiv2l	0.221952	-0.053405	0.184	0.204	1
Ahcyl1	0.221984	0.0412944	0.271	0.234	1
Dnajc3	0.221995	0.0413141	0.597	0.521	1
Srsf3	0.222428	-0.0584055	0.86	0.844	1
Vti1a	0.22256	0.0419248	0.583	0.557	1
Gpbp1l1	0.222816	0.0191322	0.549	0.494	1
Xpo4	0.222874	0.0503567	0.467	0.415	1
Rock1	0.223463	-0.0795323	0.898	0.89	1
Gypc	0.223601	-0.0641615	0.337	0.362	1
Adamts6	0.224125	-0.179032	0.385	0.405	1
Ano6	0.224353	0.0706228	0.345	0.292	1
N4bp2l1	0.224561	-0.0186456	0.257	0.251	1
Psma7	0.224851	-0.0597945	0.842	0.798	1
Cul3	0.225127	0.0518586	0.743	0.679	1
Cwc15	0.225262	0.034078	0.703	0.626	1
Ctdnep1	0.225419	0.0337514	0.335	0.296	1
Wipf1	0.225481	0.0503925	0.685	0.653	1
Rabac1	0.225665	0.0572242	0.816	0.706	1
Izumo1r	0.225868	0.0402904	0.457	0.44	1
Ndufs1	0.225868	0.0760683	0.299	0.229	1
Epb41	0.225925	0.140487	0.856	0.854	1
Coa3	0.226086	0.0223327	0.327	0.28	1
Lage3	0.226275	0.0136599	0.206	0.177	1
Irgm2	0.226521	0.0661217	0.297	0.272	1
Whamm	0.22655	0.0385144	0.307	0.249	1
Mynn	0.226824	0.0425291	0.24	0.208	1
D030056L22Rik	0.227252	0.053496	0.283	0.24	1
Nckap1l	0.227414	0.0500115	0.399	0.331	1
Sike1	0.227456	0.0112709	0.228	0.215	1
Rsrc1	0.227642	-0.0116965	0.689	0.644	1
Slc25a5	0.228062	0.0285564	0.842	0.83	1
Ola1	0.228071	0.045657	0.509	0.425	1
Gtpbp1	0.228182	0.0525554	0.415	0.338	1
Armh3	0.228333	0.0437705	0.23	0.194	1
Map3k3	0.228722	0.015115	0.509	0.426	1
Gm12216	0.228968	-0.0198132	0.24	0.208	1
Pfkl	0.229103	-0.0806572	0.289	0.294	1
Phb	0.2292	0.0369554	0.281	0.23	1
Sec62	0.229232	0.0494258	0.888	0.818	1
Pde3b	0.229273	0.0931029	0.717	0.761	1
Smc3	0.229698	0.0289159	0.513	0.46	1
B230219D22Rik	0.229866	-0.00535891	0.417	0.386	1
Camkmt	0.229897	0.144229	0.226	0.183	1
Fyttd1	0.230055	0.0324319	0.311	0.257	1
Scamp2	0.230127	0.0257316	0.389	0.343	1
Ghitm	0.230217	-0.0805528	0.639	0.618	1
Tor1a	0.230332	0.0131089	0.2	0.175	1
Tsg101	0.230341	0.022692	0.341	0.304	1
Sec31a	0.230632	0.0165307	0.399	0.354	1
Atp6v0e	0.230703	-0.0231769	0.788	0.729	1
Lman2	0.230754	0.0275277	0.587	0.521	1
Rps26	0.230901	0.0621285	1	0.999	1
mt-Nd4	0.231145	0.128356	0.976	0.967	1
Gm11290	0.231296	-0.0285118	0.21	0.24	1
Laptm4a	0.23137	-0.0804895	0.427	0.429	1
Cwc25	0.232044	0.016291	0.381	0.337	1
Prkca	0.232108	0.137005	0.95	0.937	1
Cep57	0.23244	-0.017166	0.465	0.405	1
Ktn1	0.232833	0.000865251	0.277	0.244	1
Pank2	0.232857	0.0351691	0.355	0.311	1
Cytip	0.233447	0.0583998	0.97	0.964	1
Stat5a	0.233555	0.0646359	0.493	0.455	1
1600014C10Rik	0.23412	-0.081796	0.192	0.224	1
Bloc1s4	0.234387	0.0325846	0.244	0.198	1
Prmt1	0.234507	0.00377582	0.461	0.418	1
Ube2d1	0.234602	0.0207683	0.273	0.223	1
S100a10	0.234627	0.0359382	0.876	0.882	1
Gm26740	0.2347	0.0189331	0.858	0.825	1
Pak1ip1	0.234793	0.0428829	0.417	0.337	1
Rpl22	0.234851	-0.042235	1	1	1
Rpl10a	0.234985	-0.0293288	0.998	1	1
1810013L24Rik	0.235	0.00984401	0.429	0.391	1
Tnrc6b	0.2351	0.0230705	0.94	0.938	1
Hint2	0.235167	0.00336414	0.234	0.21	1
Tent4b	0.236015	0.00620625	0.421	0.395	1
Cnot9	0.236142	0.0212018	0.218	0.191	1
Pold4	0.236147	-0.00484688	0.427	0.4	1
Dctn4	0.236467	-0.0484886	0.513	0.498	1
Zgpat	0.23692	-0.0449282	0.244	0.265	1
Ppp2r3a	0.236926	0.00976729	0.2	0.165	1
Gsdmd	0.237088	0.0195791	0.236	0.219	1
Man1a2	0.237136	0.041621	0.547	0.464	1
Scaf8	0.237351	-0.0085486	0.619	0.577	1
Ksr1	0.237466	0.000849073	0.273	0.251	1
Srsf9	0.237474	0.00677842	0.301	0.288	1
Uqcrc2	0.238397	0.0191822	0.625	0.557	1
Maea	0.238401	-0.0219831	0.309	0.301	1
Atg16l1	0.238445	0.053158	0.383	0.322	1
Polr2m	0.23847	-0.00653673	0.567	0.504	1
Coq10b	0.238741	-0.0824776	0.621	0.637	1
Ehd3	0.238816	-0.0120853	0.281	0.25	1
Fam76a	0.238889	0.036202	0.305	0.262	1
Zfp593	0.239033	0.0533196	0.299	0.249	1
Luc7l2	0.239074	-0.00236786	0.968	0.951	1
Erlec1	0.239364	0.0168799	0.351	0.309	1
Dnajc24	0.239836	0.0397255	0.242	0.203	1
Ly75	0.239839	-0.0557327	0.361	0.356	1
Ubqln1	0.239976	0.0408026	0.319	0.261	1
Rnf166	0.240364	0.0482383	0.439	0.36	1
Akap13	0.240491	0.101699	0.992	0.988	1
Snx5	0.240513	0.00535526	0.599	0.515	1
Ikzf3	0.240548	-0.107994	0.555	0.547	1
Rpa3	0.240812	0.00549209	0.253	0.234	1
Rbm6	0.241103	0.0375767	0.623	0.574	1
Kdm7a	0.241347	-0.0688046	0.677	0.72	1
Rasa1	0.24159	0.00768635	0.557	0.514	1
Bicdl1	0.241772	0.0740825	0.379	0.329	1
Tmem135	0.242317	0.011384	0.399	0.364	1
Mpc2	0.242498	0.0197638	0.533	0.475	1
Timm8b	0.242539	0.012733	0.397	0.34	1
Tecpr1	0.242735	0.0616173	0.527	0.484	1
Rpl28	0.242777	-0.0238853	1	1	1
Srp72	0.242835	0.0205356	0.569	0.51	1
Smarcd2	0.242957	0.00561874	0.289	0.267	1
Tmem167	0.243031	0.0240341	0.647	0.578	1
Btbd9	0.243156	-0.0634796	0.719	0.716	1
Rbm26	0.243673	0.00705851	0.599	0.524	1
Gpr18	0.243682	0.0473156	0.397	0.332	1
Prdx6	0.243722	0.0534336	0.83	0.785	1
Tmem234	0.243785	0.00781391	0.733	0.657	1
Traf1	0.243817	0.110936	0.673	0.614	1
Wdr74	0.244095	0.0129292	0.204	0.169	1
Hdlbp	0.244463	0.0514289	0.431	0.365	1
Sf3b1	0.244522	-0.127507	0.924	0.933	1
Pts	0.244602	0.0687732	0.261	0.209	1
Gxylt1	0.24492	0.00895412	0.303	0.271	1
Pbdc1	0.245091	0.0275373	0.313	0.275	1
Anxa2	0.245277	0.0353965	0.435	0.411	1
Cnppd1	0.245529	0.0236617	0.281	0.25	1
Cpsf6	0.24557	-0.0101532	0.635	0.544	1
Ifi35	0.245776	-0.0309751	0.719	0.671	1
Cd9	0.24585	-0.0560054	0.212	0.24	1
Gle1	0.246293	0.0426578	0.259	0.208	1
Baz2a	0.246342	0.0203838	0.417	0.363	1
Syncrip	0.246527	0.0131387	0.647	0.573	1
Brd7	0.246529	0.0273715	0.357	0.3	1
Nsrp1	0.246625	0.0589147	0.473	0.415	1
Mrpl40	0.246886	0.0123215	0.329	0.303	1
Cldnd1	0.247423	-0.0407337	0.24	0.251	1
Rab11fip2	0.247664	0.0335724	0.285	0.244	1
Itsn2	0.247676	0.0457699	0.655	0.601	1
Mrps18a	0.248097	0.0251352	0.232	0.206	1
Ppp4r3a	0.248214	0.00747862	0.615	0.546	1
Shkbp1	0.248313	0.0109362	0.242	0.226	1
Gabarapl2	0.248588	-0.0730351	0.635	0.643	1
Trerf1	0.248591	-0.0983908	0.331	0.366	1
Hip1r	0.2495	0.0628153	0.325	0.272	1
Pkn2	0.249786	-0.0749193	0.571	0.567	1
Plp2	0.249816	0.0269074	0.206	0.172	1
Eif2s1	0.250156	0.0353689	0.487	0.423	1
Tra2a	0.250161	-0.00966218	0.796	0.759	1
Zfp292	0.250761	-0.111881	0.711	0.683	1
Pan3	0.251319	0.0215374	0.798	0.755	1
Gm26510	0.251521	0.0229459	0.275	0.24	1
Lcor	0.251706	0.0403259	0.547	0.52	1
Hsp90ab1	0.251726	-0.0199423	0.994	0.997	1
Far1	0.252356	0.0347588	0.355	0.326	1
Tacc1	0.252388	-0.104007	0.637	0.641	1
Psmb2	0.252754	-0.0956426	0.729	0.719	1
Tmem131	0.252799	-0.0692697	0.305	0.322	1
Stx6	0.252809	-0.00914639	0.445	0.395	1
Tulp4	0.252809	0.0161568	0.297	0.265	1
Abhd10	0.25288	0.043323	0.2	0.162	1
Gps1	0.252916	0.0390399	0.236	0.194	1
Bag6	0.253301	0.047063	0.271	0.228	1
Cnot6l	0.253738	-0.0946702	0.816	0.783	1
Ttc3	0.253801	0.019377	0.327	0.291	1
Hsh2d	0.253846	0.00577079	0.269	0.239	1
Setd2	0.253986	0.0207394	0.589	0.52	1
Cept1	0.25458	-0.0127306	0.265	0.257	1
Clpp	0.254623	0.0318078	0.261	0.223	1
Ptges3	0.255132	-0.0910688	0.615	0.595	1
Msh3	0.25527	-0.0110014	0.224	0.204	1
Mrpl23	0.255344	0.0495439	0.493	0.448	1
Atp5b	0.255536	-0.0513145	0.892	0.881	1
Tfdp1	0.255757	0.049011	0.21	0.175	1
Ptpre	0.255764	0.0143839	0.279	0.244	1
Imp4	0.256047	0.0412201	0.297	0.246	1
Rac1	0.256368	-0.0128449	0.818	0.795	1
Ddi2	0.256587	0.0642247	0.389	0.317	1
Ndufab1	0.256692	0.000951439	0.405	0.362	1
Desi2	0.256814	0.0720148	0.529	0.457	1
Rnmt	0.256885	0.0175785	0.212	0.192	1
Psme4	0.257343	0.0153389	0.515	0.465	1
Tmem126a	0.258073	-0.0237323	0.477	0.425	1
Casp4	0.258133	-0.119241	0.397	0.41	1
Scp2	0.258195	0.0094575	0.637	0.564	1
Ankrd13a	0.258256	-0.0101826	0.393	0.359	1
Coro1a	0.258554	-0.00615878	0.984	0.989	1
Mff	0.258588	-0.00199124	0.401	0.365	1
Lemd2	0.258708	0.0380528	0.234	0.19	1
Otulinl	0.258752	-0.0448859	0.355	0.288	1
Sdhaf2	0.259008	0.00372271	0.261	0.226	1
Nsmce1	0.259194	0.0320313	0.291	0.243	1
Pabpc1	0.259259	0.0339463	0.962	0.964	1
Srrt	0.259541	0.0526914	0.293	0.254	1
Lig1	0.260439	0.0731691	0.226	0.194	1
Ddb1	0.260485	-0.022031	0.275	0.259	1
Acat1	0.260562	0.047301	0.303	0.263	1
Cd82	0.260888	0.0513878	0.607	0.547	1
Usp39	0.260904	0.0488581	0.228	0.191	1
Tnpo3	0.261307	-0.0206009	0.507	0.457	1
Pnkp	0.261328	0.035524	0.22	0.19	1
Dcaf5	0.261426	0.0481676	0.371	0.348	1
Gimap4	0.261469	-0.0970117	0.932	0.932	1
Rnf11	0.26157	0.0589912	0.261	0.221	1
Esf1	0.261597	0.0431238	0.301	0.253	1
E330009J07Rik	0.261609	0.0381913	0.238	0.208	1
Zfp280d	0.26187	0.0142657	0.535	0.493	1
Bicra	0.261901	0.00700439	0.273	0.25	1
Cggbp1	0.262625	-0.011409	0.461	0.422	1
Ddhd2	0.262948	0.0626601	0.349	0.284	1
Cd3g	0.263195	0.0348142	0.992	0.982	1
Cyc1	0.263208	-0.0478007	0.381	0.385	1
Cspp1	0.263388	0.0185839	0.271	0.23	1
Arid1b	0.263539	-0.0384914	0.691	0.654	1
Foxo3	0.263594	0.0630953	0.327	0.294	1
Ctnnbl1	0.264082	0.0155168	0.307	0.29	1
Wtap	0.264256	0.043024	0.465	0.393	1
Fgf13	0.26427	0.0819334	0.255	0.213	1
Fbxo28	0.264317	0.0357427	0.273	0.239	1
Dmxl1	0.264321	0.0350876	0.471	0.401	1
Cisd2	0.264534	0.0157216	0.401	0.344	1
Ly6e	0.264568	0.0299295	0.976	0.98	1
A930005H10Rik	0.265214	0.0617068	0.23	0.188	1
Diaph1	0.265524	0.00300115	0.713	0.696	1
Zfp106	0.265589	0.0463775	0.343	0.293	1
Ralgapa1	0.265608	0.00927933	0.549	0.516	1
Ythdf1	0.265975	0.023482	0.311	0.267	1
Rbm34	0.266251	0.0516906	0.291	0.248	1
Rasgrp1	0.26672	0.05095	0.505	0.438	1
Gimap1os	0.266733	0.0170932	0.307	0.275	1
Larp7	0.26695	0.0384381	0.365	0.332	1
Cep63	0.267463	-0.00110826	0.212	0.201	1
Kif16b	0.267527	0.0300972	0.202	0.168	1
Fbxo11	0.268235	-0.0884054	0.798	0.821	1
Cycs	0.268636	-0.0157345	0.687	0.683	1
Evi2a	0.268645	-0.0264255	0.283	0.261	1
Cdyl	0.269025	0.0118601	0.234	0.215	1
Psmd10	0.269162	0.0334255	0.204	0.176	1
Zfand2b	0.269251	0.00465663	0.214	0.188	1
Prorsd1	0.269342	0.0190079	0.222	0.194	1
Rbm27	0.269486	-0.052585	0.623	0.557	1
Polr3k	0.269941	0.0162926	0.251	0.224	1
Dusp4	0.270037	-0.0878998	0.319	0.344	1
Tap2	0.270221	0.00138658	0.645	0.622	1
Pcnt	0.270252	0.0353929	0.323	0.286	1
Snx2	0.270502	-0.0320502	0.587	0.544	1
Uhrf2	0.270789	0.0368571	0.699	0.669	1
Pja1	0.270815	0.0284706	0.259	0.216	1
Tspo	0.271023	-0.0562625	0.894	0.919	1
Arhgef7	0.271603	0.0278127	0.228	0.192	1
Donson	0.271646	0.0187624	0.259	0.228	1
Klhl18	0.2719	0.00733261	0.212	0.189	1
Zmynd8	0.272076	-0.0274363	0.423	0.395	1
Gzmk	0.272178	0.0482629	0.297	0.267	1
Coil	0.27223	0.015272	0.202	0.173	1
Galnt7	0.272534	-0.120215	0.261	0.283	1
Fam91a1	0.27269	-0.01705	0.289	0.263	1
Rc3h1	0.272696	0.0267933	0.553	0.491	1
Skap1	0.272827	0.0378103	0.974	0.969	1
Slamf6	0.272837	-0.0684512	0.401	0.431	1
Mapre2	0.272878	-0.127853	0.571	0.557	1
Vps28	0.272927	0.00573831	0.703	0.657	1
Cd48	0.27298	0.00455797	0.561	0.511	1
Sos1	0.273151	0.0232796	0.489	0.449	1
Ccz1	0.273679	0.0199881	0.505	0.429	1
Ercc6	0.274058	0.0145623	0.212	0.182	1
Snx20	0.274082	0.0753318	0.483	0.431	1
Mea1	0.274209	-0.00863003	0.351	0.319	1
Nipsnap3b	0.274771	0.0131911	0.261	0.23	1
Ube3a	0.275216	0.057618	0.581	0.517	1
Ncoa3	0.275349	0.0440157	0.563	0.498	1
Kdm2b	0.275661	0.0120925	0.89	0.887	1
Pds5a	0.27576	0.0114366	0.545	0.512	1
Peli1	0.276083	0.0451026	0.94	0.926	1
Map3k8	0.276102	-0.0061449	0.2	0.162	1
Trim12c	0.276915	-0.0114198	0.531	0.487	1
H2afz	0.276985	-0.0281493	0.864	0.859	1
Snx6	0.277165	0.0104484	0.341	0.301	1
S100a11	0.277289	0.0956804	0.8	0.804	1
Phkg2	0.277597	0.0634381	0.307	0.26	1
Ube2f	0.277622	0.0191616	0.323	0.271	1
Taldo1	0.278348	0.0205504	0.661	0.594	1
Faap20	0.278404	-0.00993795	0.267	0.239	1
Kdelr2	0.2785	0.0313119	0.341	0.292	1
Dhx9	0.278568	0.0296472	0.621	0.544	1
Kdm1a	0.278598	0.0268931	0.411	0.388	1
Dpy30	0.278636	0.0172282	0.337	0.296	1
Maf1	0.279394	0.018977	0.385	0.327	1
Smad3	0.279502	0.0794922	0.547	0.51	1
Tuba4a	0.279708	0.032659	0.399	0.349	1
Eif3g	0.279921	-0.0142856	0.483	0.439	1
Gnl3	0.280396	0.0919328	0.395	0.334	1
Ppp1r12b	0.280551	-0.0411438	0.214	0.201	1
Ndufs4	0.280586	0.029814	0.78	0.704	1
Rps6ka3	0.280848	0.0618545	0.455	0.421	1
Fbxo8	0.280995	0.0311587	0.323	0.292	1
Lrrc58	0.281131	-0.0112758	0.333	0.301	1
Swi5	0.281163	0.0187399	0.511	0.441	1
Ndel1	0.281178	-0.0845738	0.501	0.525	1
Gpkow	0.281337	0.0271038	0.293	0.236	1
Runx1	0.281579	-0.126584	0.776	0.816	1
Srsf5	0.28171	-0.0488746	0.948	0.946	1
Gm37240	0.281725	0.0320356	0.381	0.354	1
Adcy7	0.282017	0.0267676	0.367	0.334	1
Rab18	0.282153	0.0352962	0.377	0.334	1
Mnt	0.282406	0.0152821	0.206	0.191	1
Dctpp1	0.282906	0.0486844	0.277	0.238	1
Prps1	0.283138	0.0314709	0.301	0.26	1
Atad2	0.283258	0.0714135	0.629	0.574	1
Cxcr6	0.283453	-0.0151647	0.393	0.432	1
Itm2b	0.283476	-0.0521277	0.974	0.987	1
Katnbl1	0.283799	0.0297388	0.259	0.244	1
H2-M3	0.283849	0.0055008	0.467	0.434	1
Bri3	0.283871	-0.106133	0.365	0.388	1
Psmd5	0.283901	0.0111289	0.212	0.182	1
Mthfs	0.284201	0.0391265	0.271	0.229	1
Thoc1	0.284323	0.0381429	0.451	0.384	1
Mfap1a	0.284855	0.0132329	0.415	0.358	1
Ap3s1	0.284973	-0.135225	0.467	0.479	1
Man1a	0.285059	-0.0702147	0.683	0.677	1
Mycbp2	0.285112	-0.0401279	0.84	0.835	1
Hnrnpul2	0.285956	0.0190508	0.437	0.397	1
Zc3h12d	0.286002	-0.0217355	0.291	0.271	1
Ulk2	0.286052	0.0615284	0.327	0.295	1
Kmt5b	0.28614	0.01211	0.443	0.399	1
Tmco4	0.286478	0.0520297	0.248	0.218	1
Rpl3	0.286735	0.0567727	0.992	0.999	1
Med12	0.287112	0.042491	0.202	0.167	1
Uchl5	0.287235	0.0424415	0.273	0.228	1
Clcn3	0.287744	0.0773937	0.387	0.338	1
Nt5c2	0.28809	-0.0500067	0.315	0.322	1
Ppp2cb	0.288262	0.0469284	0.383	0.312	1
Mfsd6	0.288456	0.0355524	0.489	0.438	1
Tbck	0.288484	0.0742472	0.269	0.224	1
Irf2	0.288495	0.0128326	0.563	0.524	1
Slc6a6	0.288739	0.00476592	0.335	0.293	1
Rab43	0.288754	-0.09729	0.501	0.483	1
Arntl	0.289162	0.0162395	0.363	0.322	1
Ube2a	0.289215	0.0147658	0.553	0.462	1
Qrich1	0.289802	0.0362226	0.539	0.494	1
Rabggtb	0.290098	0.0364552	0.301	0.261	1
Ube2n	0.29015	-0.0132872	0.637	0.598	1
Phax	0.290156	0.0401776	0.409	0.347	1
Lrrfip2	0.290497	-0.0251135	0.257	0.253	1
Ppm1g	0.290543	0.013208	0.517	0.447	1
Rsf1	0.290669	0.0657581	0.637	0.603	1
Hddc2	0.290936	0.0510335	0.236	0.204	1
Rab8a	0.291151	0.0260704	0.577	0.528	1
Lamtor5	0.291311	0.00416307	0.429	0.38	1
Snrnp48	0.2916	0.0148896	0.507	0.465	1
Ubl4a	0.291637	0.0429925	0.204	0.172	1
Ms4a4b	0.292114	0.0744854	0.98	0.989	1
Edem2	0.292247	0.0383236	0.204	0.171	1
9930111J21Rik2	0.292363	-0.0301088	0.511	0.465	1
Mbd5	0.292385	0.0295562	0.391	0.363	1
Phf5a	0.292579	0.0277234	0.455	0.392	1
Hbs1l	0.292943	-0.00710367	0.583	0.536	1
Ifi206	0.292951	-0.00892185	0.717	0.652	1
Lrch3	0.293215	0.0512042	0.603	0.521	1
Phb2	0.293387	0.0076545	0.527	0.475	1
A930024E05Rik	0.294133	0.00383014	0.281	0.263	1
Klf2	0.294272	0.232609	0.511	0.46	1
Ppp1ca	0.294414	0.0478479	0.864	0.812	1
Fto	0.295388	0.00215173	0.371	0.345	1
Taok3	0.295807	-0.0419871	0.529	0.534	1
Zmiz2	0.295827	0.0432735	0.301	0.25	1
S100a6	0.296029	0.335189	0.649	0.717	1
Ablim1	0.296132	0.0303102	0.854	0.834	1
Acot7	0.296584	0.0389647	0.289	0.248	1
Adora2a	0.296595	-0.0747523	0.283	0.299	1
Ppp2r5e	0.297261	0.0649803	0.527	0.464	1
Uhrf1bp1l	0.297494	0.0307233	0.379	0.358	1
Cxcr4	0.29827	-0.0289662	0.341	0.345	1
Srp68	0.298525	0.00790146	0.24	0.217	1
Inpp5b	0.29863	0.0392177	0.2	0.161	1
Adrm1	0.298777	0.00267354	0.325	0.303	1
Adss	0.298933	0.0280441	0.625	0.547	1
2410004B18Rik	0.298951	0.0499442	0.255	0.219	1
Lin52	0.298989	0.060829	0.265	0.229	1
Scfd2	0.299027	0.0500279	0.377	0.328	1
Psmd8	0.299263	0.0339339	0.637	0.564	1
Dedd2	0.299603	0.0257787	0.204	0.182	1
Tnfsf11	0.299612	0.0171762	0.307	0.254	1
Gpi1	0.29987	0.0096532	0.854	0.822	1
Micu3	0.300044	0.0397255	0.21	0.175	1
Wdr20	0.300207	-0.0287447	0.389	0.361	1
Yme1l1	0.300318	-0.0155693	0.491	0.454	1
Uqcr10	0.300903	1.90429e-05	0.776	0.757	1
Rpl14	0.301039	-0.031151	0.996	0.999	1
Lgals9	0.301295	-0.0320788	0.527	0.484	1
Dennd1b	0.301374	0.0201026	0.699	0.649	1
Eif3j1	0.301564	0.0395521	0.597	0.509	1
Paip2	0.301575	-0.0766442	0.808	0.765	1
Atp6v1g1	0.301672	-0.0676358	0.577	0.558	1
Pex14	0.301946	0.0501266	0.283	0.245	1
Clta	0.302098	0.0420172	0.864	0.86	1
Socs3	0.302226	0.0424757	0.547	0.486	1
Camta1	0.302329	0.0518051	0.317	0.274	1
Nup50	0.303281	-0.0163378	0.463	0.436	1
Ripk1	0.30343	-0.0574585	0.281	0.296	1
Ttc19	0.303507	0.0177419	0.421	0.353	1
Otulin	0.303707	0.0512791	0.541	0.468	1
Timm10b	0.303848	-0.0309831	0.495	0.459	1
Cacul1	0.304318	-0.0207406	0.335	0.303	1
Kcnn4	0.304789	-0.0155204	0.407	0.384	1
Foxj3	0.305405	0.0538102	0.503	0.432	1
Ubald2	0.305488	-0.0234069	0.832	0.837	1
Clip1	0.305548	0.026167	0.399	0.334	1
Cdkn1a	0.305562	0.102313	0.365	0.333	1
Immp2l	0.305573	0.0411614	0.305	0.293	1
Hsp90aa1	0.305903	0.0849274	0.898	0.859	1
Bms1	0.306091	0.0514673	0.295	0.255	1
Serpina3g	0.306194	0.0385628	0.222	0.182	1
Nup88	0.3065	0.0321724	0.228	0.197	1
Tmem64	0.307044	0.0982911	0.216	0.174	1
Cfap36	0.307252	0.00525461	0.204	0.184	1
Tmx1	0.307253	0.0496371	0.281	0.232	1
Paics	0.307712	0.0218245	0.246	0.219	1
Pdcd11	0.30775	0.035662	0.224	0.198	1
Stk11	0.307921	-0.0162957	0.319	0.29	1
Rps3a1	0.30799	-0.00322229	1	1	1
Tmem87b	0.308044	0.0310945	0.307	0.262	1
Chchd7	0.309372	0.0255245	0.236	0.193	1
Tmem192	0.309463	0.0177419	0.395	0.353	1
Hspa4	0.309755	-0.0254678	0.78	0.759	1
Dicer1	0.309771	0.00574246	0.251	0.23	1
Uba2	0.309786	0.0157563	0.471	0.421	1
Secisbp2l	0.310023	0.00307655	0.261	0.231	1
Pum1	0.310181	0.0321724	0.747	0.685	1
Ubap2l	0.310695	0.0157407	0.585	0.529	1
Ssrp1	0.310847	-0.0245383	0.445	0.405	1
Cetn3	0.311616	0.00234771	0.353	0.307	1
Ikzf2	0.31163	0.241265	0.469	0.426	1
Mtpap	0.311658	0.0241251	0.287	0.241	1
Rassf3	0.311698	-0.0599316	0.337	0.337	1
Fam53a	0.311821	0.0464691	0.285	0.25	1
Rpl29	0.312231	-0.0410958	1	1	1
Eif3a	0.312329	-0.00243199	0.729	0.662	1
Apbb1ip	0.312393	0.0149451	0.587	0.507	1
Mtf2	0.312445	0.0463425	0.413	0.365	1
Mtmr14	0.312459	0.00934833	0.206	0.184	1
Etaa1	0.312816	0.0245238	0.244	0.221	1
Parp14	0.312891	-0.129348	0.613	0.645	1
Traf6	0.31296	-0.0239999	0.425	0.385	1
Dennd2d	0.313558	0.00716441	0.246	0.212	1
Nek7	0.313929	-0.0263124	0.689	0.642	1
Chuk	0.314058	0.0263944	0.381	0.333	1
Vcp	0.314393	0.0518223	0.619	0.58	1
Cd247	0.314699	0.00112962	0.914	0.866	1
Tle4	0.314777	0.0238782	0.669	0.611	1
Tmem248	0.314913	0.0760683	0.453	0.384	1
Gm47283	0.314967	0.142438	0.715	0.657	1
Ctdspl2	0.315001	-0.0245581	0.483	0.462	1
Eif4a1	0.315097	-0.0219266	0.834	0.837	1
Map2k5	0.315352	0.0211255	0.353	0.321	1
Dap3	0.31546	0.00547692	0.355	0.313	1
Polr1d	0.31569	-0.0599424	0.894	0.857	1
Hmg20a	0.316372	0.0387635	0.267	0.237	1
Nub1	0.316573	0.023448	0.591	0.524	1
Rnf19a	0.316826	-0.0205907	0.715	0.654	1
Vamp3	0.316883	-0.0142127	0.236	0.218	1
Krtcap2	0.317056	0.0865469	0.812	0.745	1
Rnf20	0.317159	0.00819824	0.371	0.328	1
Dnajc15	0.31753	0.00753567	0.667	0.616	1
Eef1b2	0.317884	0.0523544	1	0.993	1
Rap1gds1	0.318117	0.0890064	0.577	0.532	1
Hnrnph1	0.318421	0.00821116	0.545	0.478	1
Rbpj	0.318836	0.0845492	0.505	0.463	1
Nipa2	0.318848	0.0164031	0.309	0.292	1
Phactr2	0.31892	-0.121141	0.216	0.233	1
Epc1	0.319321	-0.0818655	0.659	0.632	1
E4f1	0.319412	0.0230434	0.2	0.178	1
H2afj	0.319824	-0.0951163	0.828	0.786	1
Vps54	0.31988	0.00235512	0.788	0.78	1
Cope	0.320441	0.0115652	0.497	0.424	1
Fam174a	0.320544	-0.00647884	0.255	0.237	1
Ankrd28	0.321171	0.00991598	0.293	0.255	1
Akr1a1	0.321229	0.00479933	0.647	0.597	1
Shprh	0.321452	0.0422258	0.24	0.214	1
Gzma	0.32154	-0.00126323	0.22	0.205	1
Cops5	0.32192	0.00519127	0.341	0.307	1
Exoc6	0.321976	0.0228641	0.339	0.3	1
Eif4e2	0.322226	-0.0139979	0.561	0.512	1
Ctsd	0.322645	0.0769208	0.677	0.694	1
Atrn	0.322776	0.018009	0.287	0.252	1
Lcp2	0.322807	-0.00489974	0.611	0.576	1
Nmrk1	0.322903	0.0594718	0.351	0.324	1
Dcps	0.323184	0.0224807	0.259	0.225	1
Dym	0.323309	0.0789872	0.327	0.271	1
S1pr4	0.323569	0.00839762	0.313	0.281	1
Mrpl14	0.32391	-0.00943567	0.303	0.269	1
Tpd52l2	0.323918	0.000170059	0.351	0.299	1
Trbc2	0.324395	0.0491355	0.992	0.997	1
Dclre1c	0.32454	-3.74969e-05	0.335	0.292	1
Pip4k2a	0.325185	0.0165723	0.725	0.685	1
Sbf1	0.325271	0.0271638	0.242	0.192	1
Sdhd	0.32529	-0.026991	0.357	0.329	1
Kdelr1	0.325496	-0.00133872	0.339	0.308	1
Ahi1	0.325657	0.0399388	0.279	0.238	1
Nemp2	0.325841	0.0131514	0.218	0.2	1
Smg5	0.326279	0.0466315	0.311	0.269	1
Ppid	0.326424	0.0515038	0.248	0.203	1
Rps16	0.327287	0.0106193	1	1	1
Supt4a	0.327313	-0.0531804	0.852	0.837	1
Smox	0.327923	-0.0845051	0.297	0.312	1
Stat4	0.328438	-0.0577581	0.962	0.951	1
Itch	0.32907	-0.0686726	0.563	0.537	1
Aggf1	0.329231	-0.0401998	0.441	0.402	1
Psip1	0.329289	0.0410401	0.531	0.484	1
Map2k2	0.329427	0.0383785	0.641	0.572	1
Arhgap15	0.329692	-0.0436678	0.986	0.98	1
Ipcef1	0.330649	0.0350085	0.575	0.532	1
Rab33b	0.33089	-0.0100691	0.244	0.223	1
Prkdc	0.331219	0.0453899	0.271	0.232	1
Nvl	0.331403	0.0176516	0.224	0.213	1
Zbtb44	0.331804	0.0296202	0.251	0.223	1
Tnfrsf1b	0.332023	-0.0228113	0.661	0.668	1
Prkar1a	0.332242	-0.0129214	0.798	0.772	1
Thrap3	0.332581	0.0287555	0.752	0.715	1
Farsa	0.332651	0.039961	0.267	0.234	1
Kmt2e	0.332822	0.0399776	0.826	0.791	1
Med6	0.332942	0.029113	0.295	0.257	1
Fbxo33	0.332955	-0.011123	0.577	0.524	1
Neat1	0.333133	-0.0435602	0.375	0.384	1
Pdia4	0.333704	-0.0111037	0.267	0.255	1
Id2	0.333924	0.152404	0.691	0.696	1
Rasgrp2	0.334334	0.0715625	0.248	0.207	1
Slf2	0.33464	0.0371978	0.234	0.219	1
Pebp1	0.335018	0.0107275	0.635	0.542	1
Ddx60	0.335431	-0.0609151	0.537	0.524	1
Sympk	0.33607	0.0171244	0.204	0.169	1
Atl2	0.336173	0.0402732	0.337	0.279	1
H1f0	0.33693	0.0221277	0.21	0.182	1
Rnf13	0.336939	0.00700439	0.212	0.187	1
2310010J17Rik	0.337018	0.0371825	0.216	0.176	1
Pnpt1	0.337154	0.0301512	0.216	0.205	1
Elk4	0.337265	0.000826666	0.407	0.373	1
Acot13	0.337498	0.0325806	0.206	0.177	1
Lemd3	0.338306	-0.00996304	0.423	0.401	1
Zfp800	0.338338	-0.0217099	0.287	0.255	1
Fkbp5	0.338352	0.0494181	0.297	0.24	1
Sdhaf1	0.338407	0.0387132	0.349	0.285	1
Slc38a2	0.338413	0.0456312	0.778	0.709	1
Kxd1	0.338995	0.0168799	0.455	0.404	1
Slc25a12	0.339685	-0.011707	0.331	0.303	1
Sf3b6	0.339745	0.038552	0.796	0.725	1
Armc1	0.339784	0.0366061	0.216	0.182	1
Psmd4	0.33996	0.000904188	0.768	0.703	1
Crlf3	0.340313	-0.00567619	0.737	0.674	1
Rnf14	0.340315	0.00969578	0.337	0.294	1
Rptor	0.341036	0.0155713	0.495	0.46	1
Rnf121	0.34123	0.0313404	0.238	0.19	1
Tmem165	0.341503	0.0442474	0.435	0.395	1
Bin1	0.341516	0.0182211	0.329	0.303	1
Ppp4c	0.341845	-0.0212169	0.489	0.454	1
Senp2	0.341942	0.0221586	0.529	0.475	1
Uqcrq	0.341995	0.0613026	0.848	0.797	1
Tet3	0.342073	-0.0148829	0.401	0.357	1
Zfp36l1	0.342429	-0.132025	0.571	0.578	1
Txndc17	0.342501	0.00545227	0.555	0.516	1
Ubl3	0.342588	0.122455	0.699	0.666	1
Wapl	0.342753	-0.0579648	0.778	0.728	1
Asrgl1	0.343304	0.0113045	0.202	0.179	1
Dtd1	0.343505	-0.0100691	0.273	0.259	1
Sp3	0.343611	-0.00217267	0.601	0.544	1
Prr14	0.343858	-0.00577938	0.236	0.214	1
Clk4	0.343858	0.00414473	0.517	0.447	1
Atg10	0.343892	0.00686986	0.299	0.28	1
Rpl8	0.34404	-0.0170174	1	1	1
Zbtb38	0.344109	0.0597062	0.305	0.237	1
mt-Cytb	0.344173	0.0570029	0.992	0.988	1
Jak3	0.344294	0.00692169	0.214	0.198	1
Ptpn6	0.344604	-0.118605	0.24	0.279	1
Micu2	0.345462	0.00102141	0.485	0.435	1
Nup98	0.345506	-0.0479817	0.83	0.804	1
Park7	0.345539	-0.0169066	0.774	0.732	1
Psen2	0.345965	0.0480191	0.303	0.27	1
Tmem164	0.346228	-0.0480126	0.295	0.315	1
Zdhhc20	0.346318	0.0585106	0.641	0.598	1
Atp5a1	0.346797	-0.0483753	0.902	0.878	1
Pmm2	0.347656	0.0433387	0.269	0.225	1
Nt5c3	0.347677	-0.0413302	0.365	0.332	1
Nsfl1c	0.348058	0.0514548	0.271	0.226	1
Dido1	0.348118	0.00939782	0.347	0.308	1
Gna15	0.348485	0.0599413	0.253	0.219	1
Ubxn1	0.349085	-0.0681902	0.687	0.65	1
Rac2	0.349409	0.0421491	0.978	0.976	1
Emb	0.349563	-0.0484328	0.665	0.665	1
Gpbp1	0.349588	-0.0318071	0.762	0.705	1
Ube2e1	0.349621	-0.0237547	0.487	0.441	1
Ypel5	0.349778	-0.0273759	0.361	0.344	1
Tdp2	0.350136	0.037104	0.319	0.291	1
Actr2	0.35027	-0.0361418	0.85	0.819	1
Vdac3	0.351157	0.00238423	0.397	0.353	1
Vwa8	0.351964	0.0510128	0.287	0.261	1
Rps15a	0.351978	-0.0183064	1	1	1
Arpc1b	0.352275	-0.0617374	0.956	0.962	1
Gnptg	0.352712	0.00226647	0.309	0.284	1
Dtnb	0.353166	-0.0220205	0.435	0.408	1
Zfp407	0.353237	0.0224886	0.457	0.433	1
Atp5l	0.35325	0.00315557	0.948	0.951	1
Ddit3	0.353608	0.0108133	0.335	0.319	1
Nap1l4	0.353626	0.0106227	0.561	0.496	1
Ap1ar	0.353821	0.0258634	0.277	0.238	1
Erbin	0.354554	0.0393451	0.735	0.673	1
Pdzd8	0.354619	0.0717763	0.377	0.344	1
Gpx4	0.355359	-0.0614583	0.756	0.748	1
Ythdf2	0.355471	0.000449024	0.371	0.333	1
Topors	0.356366	0.00978642	0.351	0.315	1
Hspd1	0.356575	0.0246586	0.473	0.419	1
Aldh9a1	0.358205	0.0439534	0.232	0.191	1
Lrch4	0.358434	0.00356816	0.248	0.221	1
Rgs1	0.358787	0.113496	0.749	0.754	1
Smim3	0.358796	0.0487916	0.208	0.171	1
Mcts1	0.359148	-0.0945364	0.363	0.377	1
Rnf216	0.359211	-0.0112857	0.357	0.322	1
Flii	0.359275	0.00111554	0.341	0.318	1
Mettl26	0.35997	-0.0052078	0.259	0.237	1
Plekha3	0.36007	0.0172366	0.275	0.252	1
Ndufb5	0.360722	0.0111978	0.667	0.596	1
Cklf	0.361005	-0.0043041	0.257	0.229	1
Adprhl2	0.361629	0.0540612	0.212	0.171	1
4933434E20Rik	0.361701	-0.00888833	0.353	0.339	1
Ltb	0.361752	0.0814396	0.796	0.767	1
Alkbh5	0.361895	0.0106619	0.475	0.416	1
Immp1l	0.361964	0.021159	0.319	0.297	1
Eya3	0.36248	0.0415861	0.339	0.294	1
Btg1	0.362743	0.0379299	0.998	0.991	1
Nsd2	0.362912	-0.146534	0.315	0.346	1
Mdm4	0.363127	0.0261622	0.497	0.427	1
Irak1	0.363183	0.0304225	0.281	0.234	1
Klhdc2	0.363965	0.0412459	0.22	0.187	1
Fam114a2	0.364239	0.00999215	0.267	0.245	1
Ctsz	0.364789	-0.057664	0.269	0.313	1
Syf2	0.364923	-0.0303589	0.758	0.677	1
Vrk3	0.365245	0.00552634	0.271	0.244	1
Mdm2	0.365484	-0.0754044	0.453	0.429	1
Necap2	0.365761	-0.0033083	0.331	0.3	1
Ddx19b	0.36594	0.025017	0.242	0.205	1
Vdac2	0.366082	0.0197232	0.681	0.641	1
Stx4a	0.366172	-0.00182085	0.321	0.272	1
Ube2b	0.366391	-0.0697728	0.92	0.893	1
Plekhj1	0.366495	-0.0196524	0.477	0.44	1
Flnb	0.367097	0.0474447	0.271	0.25	1
Slco3a1	0.367133	0.0246427	0.772	0.73	1
Mindy2	0.367192	0.0584035	0.349	0.301	1
Slc25a11	0.367283	-0.0243262	0.341	0.307	1
Celf1	0.367285	0.0361542	0.689	0.643	1
Zfp384	0.36761	0.0317268	0.202	0.172	1
Ttc39c	0.367634	0.098923	0.419	0.385	1
Ppp1r12a	0.368173	-0.0227832	0.954	0.954	1
Kansl1	0.368376	-0.00423014	0.918	0.907	1
Lnpk	0.36848	0.0455996	0.273	0.236	1
Gars	0.368644	-0.00153675	0.439	0.409	1
Ptprcap	0.368796	0.0106656	0.88	0.838	1
Utp11	0.368935	0.0170365	0.287	0.252	1
Ccdc50	0.369419	-0.041306	0.361	0.323	1
Rnf169	0.369445	0.0405569	0.371	0.329	1
Syngr2	0.369551	-0.0107791	0.319	0.317	1
Smg6	0.369737	-0.0308828	0.76	0.714	1
Pnn	0.369759	0.0359398	0.653	0.563	1
Znrf1	0.370101	0.000113557	0.447	0.389	1
Tardbp	0.370367	0.0142287	0.343	0.317	1
Dpysl2	0.370382	0.0266972	0.321	0.269	1
Rab35	0.370521	0.00390847	0.293	0.267	1
Nfkbia	0.370547	0.0845133	0.812	0.819	1
Rtraf	0.3706	-0.0102197	0.727	0.66	1
Xpr1	0.370707	-0.044665	0.405	0.412	1
Haus6	0.370707	0.0274162	0.228	0.178	1
Cnst	0.371028	0.0371753	0.261	0.221	1
Kras	0.371215	-0.0377766	0.733	0.696	1
Rbks	0.372325	0.0142081	0.2	0.174	1
Meaf6	0.372599	0.014726	0.257	0.236	1
Mrps6	0.373841	0.0187971	0.289	0.236	1
Gtf2f1	0.373951	0.0208631	0.355	0.323	1
Zfp110	0.374066	-0.0318818	0.263	0.269	1
Bach2	0.374196	-0.0207483	0.659	0.716	1
Bola3	0.374683	0.0194371	0.427	0.38	1
Sdccag8	0.374781	0.0336097	0.238	0.198	1
Amfr	0.37509	0.0423983	0.395	0.348	1
Sik2	0.37513	-0.0590295	0.483	0.459	1
Rpa2	0.375344	0.00875205	0.339	0.295	1
Cops3	0.375934	0.0614742	0.333	0.29	1
Cse1l	0.376333	-0.024467	0.261	0.245	1
Stag1	0.376392	-0.0893837	0.77	0.808	1
Osbpl3	0.376475	0.0271922	0.337	0.315	1
Nek9	0.376984	-0.0339658	0.238	0.234	1
Chmp2a	0.377035	-0.00849253	0.667	0.655	1
Ppp1r8	0.377626	0.00200488	0.202	0.178	1
Ttc5	0.378281	0.0339657	0.311	0.275	1
Rpl7l1	0.378394	-0.0223001	0.323	0.3	1
Ccdc124	0.378442	0.0246118	0.321	0.272	1
Zfp280c	0.378672	-0.032825	0.2	0.207	1
Ddhd1	0.378686	-0.0476554	0.301	0.299	1
Mplkip	0.378783	-0.048381	0.255	0.263	1
Nfu1	0.379396	-0.0211381	0.198	0.209	1
Lrmp	0.379636	0.0453591	0.373	0.332	1
Ifitm3	0.379837	0.125788	0.547	0.612	1
Gsk3b	0.380245	-0.0856329	0.627	0.625	1
Stxbp3	0.380473	0.0303255	0.355	0.302	1
Mta3	0.380548	-0.032825	0.517	0.494	1
Trim25	0.380867	-0.0798681	0.401	0.394	1
Mcrip1	0.381027	-0.00441679	0.327	0.317	1
Hsd11b1	0.381514	0.0308049	0.445	0.393	1
Arrb2	0.382021	0.00567985	0.283	0.238	1
Smc4	0.382027	-0.00102642	0.713	0.64	1
Tmed5	0.38213	0.027454	0.581	0.557	1
Fermt3	0.382385	0.0551897	0.621	0.592	1
Rhof	0.382408	0.0172141	0.397	0.364	1
Zbtb8os	0.383028	0.0198342	0.367	0.321	1
Camk1d	0.383047	0.016714	0.918	0.873	1
Lcp1	0.383084	-0.0702222	0.818	0.815	1
Stim2	0.383168	-0.0746296	0.471	0.446	1
Fus	0.383658	-0.00461381	0.942	0.933	1
Psme1	0.383678	0.0109733	0.976	0.969	1
Rps19	0.383874	0.0659591	1	0.999	1
Mrpl13	0.384046	0.0221261	0.377	0.332	1
Dnajc21	0.384281	0.0145411	0.311	0.296	1
Tent5c	0.384294	0.00619839	0.277	0.259	1
Glmp	0.3847	0.0338945	0.375	0.325	1
E130308A19Rik	0.385035	-0.0748293	0.208	0.228	1
Gm2682	0.38505	-0.0380333	0.862	0.828	1
Snrpd1	0.385328	-0.00778909	0.677	0.619	1
Isca2	0.385817	-0.00095748	0.23	0.212	1
Actl6a	0.386094	0.00461525	0.309	0.254	1
Ssb	0.386456	0.0337645	0.818	0.734	1
Pfdn4	0.387045	0.0106894	0.238	0.206	1
Orc4	0.387345	-0.0392893	0.423	0.385	1
Ldha	0.387568	-0.0380561	0.858	0.875	1
Ppp4r3b	0.387697	-0.00488828	0.613	0.56	1
Cenpq	0.387981	-0.0175692	0.234	0.212	1
Usp24	0.388229	0.0149382	0.443	0.391	1
Ppib	0.388289	-0.0776119	0.9	0.895	1
Jmjd1c	0.388339	-0.0916377	0.778	0.755	1
Pik3r1	0.388365	-0.0691891	0.603	0.604	1
Rspry1	0.388414	0.0209851	0.259	0.224	1
Capns1	0.388561	-0.016778	0.641	0.576	1
Sidt2	0.388604	0.0321313	0.405	0.349	1
Tbc1d15	0.388972	-0.0367245	0.463	0.399	1
Hspa14	0.389113	0.00826431	0.549	0.511	1
Wdr18	0.389331	0.0241988	0.222	0.182	1
Snhg15	0.389426	0.0292684	0.238	0.212	1
Gata3	0.389506	-0.0350303	0.345	0.294	1
Casp1	0.389634	-0.0194398	0.267	0.244	1
Usp10	0.390069	0.0334134	0.214	0.197	1
Apobec3	0.39017	-0.123062	0.599	0.62	1
Tpr	0.390331	0.0209813	0.886	0.831	1
Cib1	0.390581	-0.0134453	0.347	0.299	1
Ranbp10	0.390702	0.0534393	0.345	0.306	1
Lpxn	0.390746	0.0182389	0.659	0.604	1
Naca	0.390978	-0.0586321	0.996	0.998	1
Fth1	0.391109	-0.00341455	1	0.999	1
Ube2w	0.391338	-0.0521354	0.265	0.278	1
Ube2l3	0.391448	-0.0438933	0.792	0.755	1
Brix1	0.391648	-0.0472666	0.429	0.381	1
Lyst	0.391741	0.0526364	0.505	0.464	1
Rpl34	0.392061	0.0436889	1	1	1
Hspe1	0.392135	-0.0916068	0.82	0.806	1
Tmem50a	0.392527	-0.0650505	0.826	0.804	1
Tnfsf8	0.392718	-0.0745245	0.248	0.262	1
Luc7l	0.393395	-0.00150325	0.435	0.391	1
Tomm20	0.393445	0.0382957	0.868	0.821	1
Setd7	0.393567	0.0651501	0.381	0.319	1
Eps15l1	0.393614	0.0244065	0.309	0.274	1
Npm1	0.394076	0.0568758	0.986	0.98	1
Hmces	0.394248	-0.016379	0.289	0.263	1
Ccser2	0.394328	-0.0398622	0.393	0.397	1
Polr2e	0.394809	-0.0279294	0.405	0.375	1
Tex264	0.395312	0.00551886	0.222	0.214	1
Ip6k1	0.395596	0.00113204	0.619	0.558	1
Tagap	0.395732	-0.0368767	0.186	0.201	1
Las1l	0.395804	0.0474286	0.293	0.243	1
Fmr1	0.396392	0.0518586	0.545	0.485	1
Slbp	0.396467	0.023002	0.631	0.572	1
Patl1	0.39654	-0.00258916	0.234	0.207	1
Baz1b	0.396597	-0.026767	0.393	0.381	1
Pdxdc1	0.397106	0.0372064	0.419	0.397	1
Fem1c	0.397513	-0.104177	0.405	0.41	1
Cplane1	0.397692	0.0579603	0.435	0.371	1
Igtp	0.397767	0.0187581	0.607	0.567	1
Dnaja1	0.397826	-0.0255258	0.906	0.894	1
Gdap2	0.397909	0.0278108	0.244	0.212	1
Atp2a2	0.398002	-0.00107513	0.439	0.409	1
Chp1	0.398022	-0.000608796	0.433	0.375	1
Hnrnpr	0.398147	-0.0180093	0.511	0.472	1
Atf7ip	0.398292	0.0118054	0.511	0.468	1
Sik1	0.398367	-0.0600781	0.539	0.518	1
Arl5b	0.398934	0.0056741	0.415	0.378	1
Epc2	0.399179	-0.0202699	0.453	0.425	1
Idh3b	0.399681	-0.0534538	0.345	0.359	1
Zfp36l2	0.399744	-0.106455	0.774	0.763	1
Ech1	0.400109	-0.0226634	0.487	0.457	1
Fibp	0.401096	0.0221804	0.23	0.203	1
1600010M07Rik	0.401248	-0.00887336	0.24	0.208	1
Unc13d	0.401476	-0.0219122	0.23	0.228	1
Stam2	0.401531	0.0988652	0.431	0.371	1
Gng10	0.401864	-0.0269213	0.431	0.4	1
Pygb	0.401871	-0.0100691	0.275	0.261	1
Ddx50	0.40192	-0.0262251	0.581	0.52	1
Trim24	0.401989	0.00880708	0.333	0.292	1
Hk1	0.402291	-0.0305042	0.335	0.31	1
Crebbp	0.402409	0.0107041	0.822	0.772	1
Coro7	0.403021	-0.0599837	0.253	0.26	1
Dars	0.403091	-0.00163122	0.303	0.282	1
Rhbdd1	0.403448	0.040808	0.204	0.173	1
Dnajc7	0.403462	0.0351751	0.651	0.62	1
Nabp2	0.403498	0.0190899	0.289	0.27	1
Ppp3ca	0.403623	0.0133559	0.597	0.559	1
Drap1	0.403774	0.0220659	0.605	0.533	1
Hsp90b1	0.40415	0.04193	0.691	0.63	1
Selenoh	0.404482	-0.00719923	0.365	0.332	1
Clasp2	0.404753	-0.0223924	0.409	0.408	1
Gm15283	0.40485	-0.0154803	0.647	0.59	1
Wdr37	0.40542	-0.033404	0.387	0.374	1
Mrgbp	0.405583	0.035739	0.224	0.186	1
Spty2d1	0.405692	0.0223427	0.407	0.381	1
Actr3	0.405724	-0.0461083	0.93	0.908	1
Hars	0.405885	0.0482814	0.373	0.317	1
Arl8a	0.405972	-0.00853797	0.2	0.181	1
Fam92a	0.406126	-0.000842556	0.204	0.189	1
Lilrb4a	0.406134	0.104626	0.234	0.203	1
Gramd1b	0.406204	-0.0115804	0.421	0.368	1
Eif5a	0.406842	0.0794084	0.894	0.865	1
Ubald1	0.40703	0.0376162	0.226	0.185	1
Calm1	0.407047	-0.0256402	0.978	0.978	1
Pou2f2	0.407077	0.0148388	0.291	0.267	1
Oasl1	0.407506	-0.000243696	0.277	0.259	1
Utp6	0.407685	0.0245898	0.202	0.175	1
Psmd14	0.40787	0.0636677	0.593	0.552	1
Uso1	0.408323	0.00240993	0.289	0.27	1
Topbp1	0.408442	0.0438797	0.343	0.288	1
Utp23	0.409207	0.0503552	0.238	0.181	1
Vma21	0.409327	0.0181859	0.251	0.225	1
Ube2g1	0.409374	-0.0498869	0.567	0.558	1
Thumpd1	0.409449	0.0426183	0.248	0.202	1
P4hb	0.410608	0.0164405	0.383	0.364	1
Uchl3	0.411084	-0.0197749	0.277	0.277	1
Dnttip1	0.41157	0.0381634	0.305	0.279	1
Trak1	0.41165	0.054346	0.323	0.288	1
Med8	0.412117	0.0134022	0.317	0.274	1
Stimate	0.412137	0.0445136	0.202	0.172	1
Dph5	0.412162	0.00716441	0.218	0.201	1
2310001H17Rik	0.412372	-0.0465624	0.407	0.423	1
Pon2	0.412634	-0.0197582	0.395	0.347	1
Riok3	0.412853	-0.0529808	0.541	0.54	1
Nfatc1	0.414028	-0.00531637	0.619	0.568	1
Fbxo7	0.41404	-0.0382144	0.244	0.251	1
Sidt1	0.415411	-0.0683109	0.613	0.622	1
Pms2	0.415477	-0.0214482	0.222	0.212	1
Clcc1	0.415588	0.0224712	0.234	0.203	1
Tmbim6	0.415947	0.0186203	0.882	0.873	1
Epb41l2	0.416151	-0.0494626	0.447	0.403	1
Ssbp1	0.416215	-0.0176878	0.457	0.421	1
Cd47	0.416467	0.0395555	0.944	0.947	1
Ep400	0.41695	0.0519927	0.705	0.632	1
Huwe1	0.417366	0.0343047	0.733	0.676	1
Rabepk	0.417408	-0.0296904	0.194	0.212	1
Nifk	0.41805	0.037104	0.238	0.201	1
Hras	0.418286	0.0329996	0.293	0.24	1
Tspan14	0.418532	-0.102968	0.557	0.541	1
Pcid2	0.41881	0.0366061	0.21	0.175	1
Stk17b	0.418916	0.0133998	0.954	0.958	1
Pdcd6ip	0.419229	0.0142683	0.577	0.511	1
Oat	0.419637	0.0302742	0.22	0.176	1
Cox14	0.420388	-0.000938114	0.623	0.547	1
Otub1	0.42111	-0.0321406	0.323	0.314	1
Nae1	0.421238	0.0282382	0.261	0.243	1
Rundc3b	0.42141	-0.0186853	0.611	0.562	1
Smarcc1	0.421471	0.0441937	0.345	0.314	1
Ube2r2	0.422068	1.96921e-05	0.473	0.439	1
Itga6	0.422129	-0.0043041	0.242	0.208	1
Srpk1	0.422511	0.0683858	0.573	0.509	1
Nasp	0.422954	0.0312426	0.627	0.565	1
Tcp11l2	0.423035	-0.0563615	0.315	0.307	1
Pigk	0.423149	-0.0518218	0.182	0.209	1
Gimap6	0.423576	-0.0838403	0.962	0.957	1
Irf7	0.423616	-0.0533549	0.898	0.893	1
Rnpep	0.423913	0.0402372	0.259	0.22	1
Pias2	0.423921	0.0205625	0.341	0.315	1
Tbcb	0.425178	-0.0286264	0.363	0.335	1
Tuba1a	0.425212	0.0389225	0.409	0.389	1
Cux1	0.425467	-0.0334567	0.493	0.496	1
Sbno1	0.425558	-0.00136958	0.637	0.599	1
Exoc6b	0.426095	-0.0164358	0.361	0.314	1
Raet1e	0.426242	0.0257593	0.587	0.553	1
Ier2	0.426345	0.0737384	0.677	0.649	1
Trim34a	0.426982	-0.0112312	0.437	0.418	1
Vgll4	0.427045	0.0300315	0.818	0.772	1
Rbm8a	0.427145	0.00984104	0.641	0.581	1
Ndufb7	0.427163	-0.0280269	0.794	0.726	1
Srek1	0.428217	0.0332917	0.503	0.466	1
Apc	0.428545	0.0174259	0.501	0.436	1
Rhoh	0.428649	0.0619026	0.705	0.677	1
Fam117b	0.428927	0.0384494	0.651	0.631	1
Ppp2r3c	0.429209	0.0247863	0.226	0.19	1
Yipf1	0.429426	-0.0380835	0.349	0.355	1
Ttc1	0.42999	-0.00581965	0.283	0.255	1
Chic2	0.430797	-0.0627674	0.565	0.549	1
Nmi	0.430824	-0.00682948	0.619	0.593	1
Ramp3	0.431025	0.0358692	0.427	0.389	1
Tuba1c	0.431119	-0.000865298	0.269	0.226	1
Gm44686	0.431366	0.0278127	0.236	0.199	1
Csnk2b	0.432194	0.0501091	0.607	0.573	1
Eif2ak3	0.432325	-0.0058769	0.427	0.426	1
Grn	0.432508	0.0274293	0.218	0.215	1
S1pr1	0.432825	0.0902531	0.377	0.342	1
Arl2bp	0.432895	0.0337909	0.505	0.439	1
Lims1	0.433653	0.0207704	0.587	0.549	1
Mcu	0.433815	-0.0577659	0.451	0.424	1
Ifi47	0.434082	-0.0416852	0.555	0.538	1
Dnmt3a	0.434435	0.0128714	0.24	0.215	1
Tlk1	0.4347	-0.100927	0.551	0.582	1
Pgp	0.435308	0.00278721	0.2	0.182	1
Mpp7	0.435384	-0.0461514	0.451	0.497	1
Tbk1	0.435791	0.0203816	0.493	0.454	1
2410006H16Rik	0.436152	0.0519564	0.934	0.937	1
Arl6ip4	0.436392	0.0250383	0.327	0.277	1
Atp1a1	0.437082	0.0407352	0.389	0.359	1
Cdc40	0.437232	0.0138908	0.553	0.489	1
Sec24b	0.438692	-0.00271646	0.375	0.317	1
Zfp62	0.439682	0.0074645	0.277	0.251	1
Snhg1	0.440077	0.0872504	0.535	0.451	1
Rcl1	0.440305	-0.00282848	0.303	0.288	1
Rab22a	0.440512	-0.00785907	0.465	0.417	1
Myo1f	0.440698	-0.0264592	0.246	0.219	1
Snx25	0.441009	0.0686813	0.251	0.213	1
Rest	0.441828	0.0398999	0.333	0.293	1
Snrpa	0.442421	0.0238421	0.295	0.257	1
Prpf8	0.442469	-0.00427128	0.447	0.404	1
Usp25	0.442483	-0.0500433	0.719	0.721	1
Pnp	0.44285	-0.0641229	0.339	0.358	1
Slc38a1	0.442983	-0.0786813	0.597	0.585	1
Rab6a	0.443011	-0.0077212	0.455	0.432	1
Ocel1	0.443955	0.0150777	0.238	0.208	1
Ccnd3	0.444436	0.0742496	0.687	0.658	1
Snd1	0.444806	0.00695499	0.623	0.549	1
Ncl	0.444869	0.10247	0.948	0.929	1
Cyth2	0.445079	-0.0408507	0.212	0.214	1
Atp6v1e1	0.445177	-0.0197355	0.589	0.553	1
Gnas	0.44528	-0.0717243	0.972	0.978	1
Spata5	0.445449	-0.0277841	0.509	0.468	1
Rpl9	0.445681	-0.000378511	1	0.999	1
Ccpg1	0.445919	0.000187726	0.355	0.316	1
Med13l	0.446204	-0.00252758	0.555	0.515	1
Btg3	0.446273	0.0266346	0.619	0.547	1
Arglu1	0.446338	-0.0394592	0.713	0.667	1
Rbm25	0.446628	-0.0607701	0.9	0.875	1
Cox5a	0.446826	-0.0473942	0.814	0.788	1
Txndc15	0.447	0.0208948	0.204	0.181	1
Atg7	0.447012	-0.0750703	0.257	0.267	1
Dctn2	0.447159	0.0176516	0.365	0.319	1
Mrpl33	0.447419	0.0332781	0.774	0.741	1
Gm10563	0.448189	-0.00565384	0.208	0.175	1
Sdhb	0.448347	0.0193737	0.611	0.532	1
Cebpg	0.448355	0.0142061	0.218	0.189	1
Vdac1	0.449141	-0.0506176	0.325	0.324	1
Imp3	0.449279	0.0135701	0.479	0.429	1
Sntb2	0.449413	-0.0387873	0.248	0.236	1
Zc3hav1	0.449722	-0.0581426	0.986	0.973	1
Senp1	0.449957	-0.00493889	0.301	0.286	1
Tesc	0.450495	-0.0375454	0.337	0.303	1
Ddx49	0.451249	0.0336213	0.23	0.2	1
Trbc1	0.451659	-0.0849845	0.667	0.696	1
Atg12	0.452433	0.0598787	0.423	0.355	1
Usp32	0.452533	0.0353616	0.369	0.326	1
Gclc	0.452694	-0.00730177	0.309	0.275	1
Set	0.452893	0.0342445	0.822	0.781	1
Wdr70	0.452916	-0.0106999	0.433	0.392	1
Arpc1a	0.452965	-0.0102467	0.599	0.564	1
Edf1	0.453085	-0.0574336	0.721	0.709	1
Eci2	0.454041	-0.0385266	0.23	0.24	1
Ankrd12	0.454681	-0.0366169	0.713	0.681	1
Pgrmc1	0.454698	0.0326206	0.327	0.287	1
Usp18	0.454836	-0.132671	0.467	0.498	1
Zmat5	0.455134	-0.020978	0.333	0.297	1
Arpc5l	0.456951	0.0222839	0.461	0.438	1
Zcchc9	0.45708	0.0305982	0.405	0.363	1
Upf3b	0.457352	-0.0171533	0.331	0.313	1
Tbrg1	0.457454	0.00982027	0.639	0.601	1
Slc25a39	0.457582	-0.0060029	0.224	0.213	1
Phf1	0.45761	0.0483896	0.23	0.186	1
Rab8b	0.458402	0.0238357	0.848	0.872	1
Rbbp4	0.458627	-0.0111214	0.679	0.611	1
H2-Q7	0.459588	-0.0354973	0.994	0.998	1
Trim33	0.459589	-0.0110556	0.385	0.357	1
H2-T22	0.459628	0.0290762	0.944	0.939	1
Fkbp15	0.45992	0.00731764	0.261	0.229	1
Lgals8	0.460442	-0.0140855	0.228	0.219	1
Irf2bp2	0.460582	-0.0433273	0.533	0.524	1
Arl6ip1	0.460701	-0.00210089	0.856	0.85	1
Trrap	0.461354	0.0207032	0.206	0.183	1
Baz2b	0.461465	0.0334325	0.459	0.406	1
AW554918	0.461796	-0.0660411	0.281	0.278	1
Krr1	0.462777	-0.00588254	0.206	0.184	1
Zup1	0.462866	-0.012403	0.551	0.481	1
Cd2bp2	0.462965	0.0286344	0.367	0.322	1
Ccdc59	0.463929	-0.0189908	0.491	0.452	1
Foxn3	0.46413	0.153506	0.749	0.722	1
Ssbp3	0.465868	0.0366527	0.297	0.251	1
Pole4	0.466542	0.0356787	0.509	0.472	1
Dbf4	0.466604	0.0135183	0.363	0.329	1
Pphln1	0.466672	0.00414473	0.228	0.218	1
Atp5f1	0.466698	-0.0225272	0.824	0.792	1
Slc30a9	0.466699	0.0514548	0.228	0.203	1
Rad21	0.466994	-0.0081391	0.567	0.512	1
Rpl21	0.467579	0.0105862	1	1	1
Kdm3b	0.467666	-0.0905856	0.349	0.357	1
Map3k2	0.468087	0.0150717	0.415	0.376	1
Kmt2a	0.468786	-0.00303313	0.699	0.657	1
Ly6c2	0.469192	-0.0316481	0.82	0.879	1
Ipmk	0.469198	-0.0746649	0.234	0.248	1
Csnk1g1	0.469593	0.0405023	0.523	0.483	1
Laptm5	0.469773	0.0375808	0.942	0.949	1
Anapc4	0.470574	0.0207683	0.269	0.234	1
Mecp2	0.470881	0.050656	0.437	0.385	1
St13	0.47092	0.0220099	0.563	0.488	1
Dpm1	0.470979	-0.0202085	0.762	0.701	1
Cd274	0.47125	-0.0430111	0.471	0.495	1
Grina	0.471383	0.0514172	0.373	0.338	1
Eef1a1	0.471935	0.0479524	1	1	1
Atp5j	0.472046	-0.00571973	0.864	0.855	1
Mri1	0.472601	0.0148617	0.319	0.271	1
S100a4	0.472905	0.145721	0.391	0.377	1
Rrp7a	0.473323	0.0359264	0.226	0.194	1
Atp5o	0.474103	-0.0396888	0.717	0.682	1
Lsm1	0.475167	-0.0143173	0.419	0.388	1
Ehd4	0.475248	-0.0595665	0.23	0.239	1
Aff1	0.475371	-0.0837847	0.661	0.69	1
Rps2	0.475667	0.0225276	1	0.999	1
Pttg1	0.476467	0.00487544	0.529	0.495	1
Mllt3	0.476538	0.00300984	0.719	0.696	1
Dhx8	0.477483	0.00320018	0.409	0.392	1
St6gal1	0.477802	0.0354763	0.22	0.189	1
Sptlc2	0.478613	-0.066918	0.435	0.434	1
Pam16	0.479435	-0.00823899	0.353	0.307	1
Dtx3l	0.479574	-0.00290489	0.453	0.409	1
Dynll1	0.47958	-0.0345517	0.723	0.716	1
Phip	0.479723	-0.0194504	0.535	0.525	1
Mafg	0.48003	0.0470025	0.224	0.203	1
Dnajc2	0.480538	0.0419021	0.425	0.38	1
H2afy	0.480869	0.0202982	0.816	0.781	1
Ptk2b	0.481507	-0.00583862	0.649	0.649	1
Mrpl28	0.481583	0.0420286	0.206	0.177	1
Pdcd1lg2	0.481642	0.0475113	0.242	0.205	1
Dock11	0.481755	-0.104147	0.645	0.634	1
Rpl13a	0.482553	-0.0186115	1	1	1
Hsbp1	0.483084	-0.0164914	0.499	0.469	1
H2-Q6	0.48315	0.0382317	0.848	0.85	1
Phkb	0.483431	0.0367859	0.214	0.187	1
Tagln2	0.483846	0.075715	0.627	0.619	1
Rnf157	0.48435	-0.00301157	0.521	0.512	1
Rsbn1l	0.484558	0.0246482	0.814	0.721	1
Tmem127	0.485083	-0.00657732	0.279	0.266	1
Rpl36al	0.485801	0.011386	0.994	0.99	1
Wac	0.486206	-0.0318032	0.814	0.77	1
Emd	0.486651	-0.0087924	0.457	0.404	1
Fyb	0.486864	-0.0815043	0.962	0.987	1
Dcaf11	0.487064	-0.0228908	0.23	0.229	1
Gm2245	0.487098	-0.0558548	0.363	0.323	1
Ociad1	0.487522	-0.0403853	0.469	0.48	1
Sirt1	0.488031	0.00319565	0.263	0.229	1
Clint1	0.48807	-0.0397808	0.852	0.799	1
Mrpl53	0.488078	0.0340392	0.22	0.189	1
Dcaf8	0.488509	-0.0634269	0.325	0.334	1
Prdx2	0.488574	0.000850094	0.655	0.578	1
Ap3b1	0.488748	-0.0264227	0.657	0.606	1
Sdcbp	0.488764	-0.0492845	0.557	0.576	1
Rpn1	0.489219	0.0251812	0.206	0.185	1
Slc12a6	0.490896	-0.0906685	0.357	0.343	1
Kif2a	0.491631	-0.00310693	0.405	0.377	1
Tmem134	0.491942	-0.00404634	0.679	0.626	1
Tm2d2	0.49269	-0.011859	0.214	0.202	1
Itm2c	0.492805	0.00794756	0.541	0.502	1
Rmc1	0.493077	0.012241	0.212	0.188	1
Ccr7	0.493906	0.118745	0.357	0.33	1
Psenen	0.494383	-0.0605248	0.723	0.72	1
Srsf4	0.494567	0.0199966	0.353	0.329	1
Smc6	0.494731	0.0247414	0.491	0.432	1
Gtdc1	0.495714	0.141583	0.601	0.546	1
Hnrnpf	0.496131	-0.0394572	0.926	0.927	1
Ar	0.496601	-0.0108124	0.204	0.214	1
Mrpl46	0.496604	-0.006897	0.208	0.206	1
Zfp622	0.496858	-0.0244757	0.487	0.433	1
Ctsa	0.496894	-0.0112473	0.251	0.234	1
Safb2	0.496932	-0.00278612	0.429	0.384	1
Mcm6	0.497009	0.0403769	0.453	0.42	1
Rinl	0.497239	0.0293248	0.639	0.59	1
Tmem183a	0.497279	-0.00953445	0.255	0.228	1
Cd28	0.49729	-0.0554968	0.882	0.881	1
Casp3	0.497548	0.0127786	0.365	0.331	1
Map4k4	0.497557	-0.0450995	0.597	0.596	1
Purb	0.497918	0.0290917	0.613	0.561	1
Eif3k	0.498941	-0.0130301	0.888	0.86	1
Ttc39b	0.499165	-0.12911	0.691	0.69	1
Vamp8	0.499198	0.0232585	0.663	0.64	1
Ywhag	0.499417	0.0158184	0.395	0.371	1
Sirt2	0.499582	-0.0104127	0.373	0.346	1
Vps37a	0.500049	-0.00742595	0.337	0.307	1
Actg1	0.500135	0.0482432	1	0.999	1
Ptbp2	0.500894	0.00671166	0.495	0.453	1
Rb1cc1	0.501082	0.0384463	0.685	0.585	1
Cd53	0.501293	-0.00117937	0.968	0.963	1
Git2	0.501526	-0.0601285	0.525	0.474	1
Hint3	0.501541	0.0353729	0.347	0.315	1
Hacd3	0.501691	-0.00717723	0.613	0.573	1
Helz2	0.501842	0.0466085	0.415	0.37	1
Txlng	0.501863	-0.0469966	0.305	0.294	1
Smim7	0.501888	-0.0221948	0.311	0.296	1
Sh3bgrl	0.501946	-0.022479	0.339	0.331	1
Rack1	0.502093	-0.0195552	0.998	1	1
Cep192	0.502275	0.0143839	0.379	0.331	1
Mif	0.502918	-0.0134925	0.842	0.816	1
Rbmxl1	0.503307	-0.0115507	0.323	0.296	1
Alcam	0.503764	-0.130666	0.481	0.47	1
Sf3a1	0.503812	0.00979665	0.226	0.207	1
Nr2c2	0.504426	0.0218986	0.481	0.467	1
Trim12a	0.504871	-0.0750741	0.653	0.638	1
Atox1	0.505049	-0.0139014	0.675	0.692	1
Zfp831	0.505066	0.0149855	0.321	0.28	1
Mef2d	0.505589	0.0652936	0.631	0.565	1
BE692007	0.505744	-0.0157555	0.425	0.418	1
Tor1aip1	0.506246	-0.054749	0.713	0.721	1
Atxn10	0.506314	0.027095	0.425	0.388	1
Gigyf1	0.506572	-0.00115239	0.208	0.191	1
Zfp64	0.507241	-0.0097227	0.323	0.297	1
Tceal9	0.507318	0.00605493	0.244	0.222	1
Nufip1	0.507646	0.0233027	0.299	0.259	1
Serinc3	0.507657	0.0189892	0.838	0.817	1
Dap	0.507907	-0.0485491	0.371	0.394	1
Mbnl2	0.508043	-0.00233348	0.635	0.654	1
Lamtor1	0.508372	-0.0322199	0.471	0.429	1
Psmd11	0.508434	-0.0428028	0.649	0.592	1
Polr2b	0.508739	0.0323781	0.23	0.203	1
Polb	0.509162	-0.0271696	0.277	0.253	1
Arhgap31	0.509269	0.214609	0.627	0.578	1
Spop	0.509272	-0.0423685	0.425	0.426	1
Trappc2l	0.50935	0.0101717	0.309	0.284	1
Cdkn1b	0.509431	-0.0882566	0.597	0.606	1
Ndufb6	0.509448	-0.0579461	0.437	0.421	1
Sft2d1	0.509958	-0.0119128	0.421	0.408	1
Calm3	0.510976	-0.0330731	0.625	0.604	1
Stx12	0.511132	-0.0711909	0.24	0.24	1
Stau1	0.511257	-0.0243995	0.503	0.465	1
Timm13	0.511418	-0.0270468	0.581	0.572	1
Spg21	0.51182	-0.00823305	0.389	0.364	1
Ikzf1	0.511927	0.0386591	0.846	0.801	1
Adh5	0.511959	-0.0369255	0.447	0.403	1
Rlf	0.512016	0.0143839	0.627	0.589	1
Rpl30	0.512184	0.0160626	1	1	1
Sppl3	0.513056	-0.0344489	0.537	0.498	1
Wasf2	0.514052	0.000718125	0.745	0.712	1
Atf6	0.51527	-0.0623393	0.383	0.369	1
Tnpo1	0.515789	-0.00637464	0.553	0.511	1
Gngt2	0.515872	-0.0441683	0.212	0.216	1
Cog3	0.516239	-0.0134925	0.21	0.207	1
AI413582	0.516329	-0.0284547	0.206	0.204	1
Ube2v2	0.516489	0.045908	0.313	0.272	1
Selenof	0.516531	0.00695427	0.705	0.604	1
Zswim6	0.516549	0.0133157	0.878	0.863	1
Lamp1	0.516623	-0.0142738	0.401	0.396	1
Sun2	0.517242	-0.0130265	0.399	0.373	1
Sap30bp	0.517352	0.0218681	0.291	0.254	1
Mindy3	0.517543	-0.034089	0.507	0.465	1
Rps23	0.517551	0.0200265	1	1	1
Chd2	0.517863	0.0573436	0.924	0.901	1
Cfl2	0.518826	-0.0299003	0.194	0.204	1
Zdhhc5	0.518985	0.0219474	0.271	0.239	1
Pxn	0.51923	0.0369685	0.321	0.283	1
Carnmt1	0.519315	-0.0274124	0.521	0.471	1
Srsf1	0.519856	-0.0255145	0.357	0.331	1
Cd40lg	0.519958	0.069242	0.481	0.48	1
Fam162a	0.520466	-0.00120443	0.321	0.295	1
Lsm6	0.520736	0.0118699	0.487	0.436	1
Prpf31	0.520798	0.0109925	0.216	0.2	1
Egln1	0.520962	0.0123724	0.493	0.426	1
Rbm39	0.520981	-0.0316013	1	0.998	1
Oser1	0.521029	-0.0304597	0.389	0.378	1
Etf1	0.52117	0.00959186	0.677	0.665	1
Saraf	0.521352	-0.106857	0.8	0.759	1
Uba6	0.521994	0.000700959	0.375	0.346	1
Rpsa	0.522218	0.0337574	1	1	1
Mboat7	0.523649	0.00917725	0.2	0.184	1
Usp45	0.524132	0.0254723	0.22	0.202	1
Dynll2	0.524483	-0.00461882	0.347	0.307	1
Srcap	0.524931	0.012129	0.453	0.421	1
Atp6v1f	0.525252	-0.0576105	0.798	0.794	1
Izumo4	0.526775	0.0176516	0.202	0.175	1
Nfil3	0.527041	0.00368403	0.297	0.28	1
Lmbr1l	0.527479	0.0189291	0.481	0.413	1
Ppp1r15b	0.528447	-0.0283471	0.2	0.201	1
Gabarap	0.529451	-0.0283356	0.842	0.822	1
Fam49b	0.529479	-0.0726265	0.894	0.912	1
Gm36975	0.529997	-0.0226946	0.375	0.342	1
Gabpb1	0.530084	0.00157561	0.551	0.515	1
Chd1	0.53062	-0.036758	0.657	0.599	1
Syap1	0.530628	0.0177852	0.311	0.28	1
Gripap1	0.531076	0.0286607	0.269	0.236	1
Samd9l	0.531396	-0.0171862	0.589	0.551	1
Smc5	0.531522	0.000302559	0.291	0.281	1
Lrba	0.531876	0.0501369	0.77	0.756	1
Timm17b	0.531949	-0.0196469	0.323	0.287	1
Plcl2	0.532195	-0.0424694	0.717	0.706	1
Eif4g3	0.532462	-0.00907666	0.657	0.615	1
Pdhb	0.533079	-0.0121126	0.413	0.366	1
Dis3l2	0.533582	0.00394497	0.383	0.389	1
Plgrkt	0.533823	-0.0721635	0.507	0.498	1
Chd4	0.534076	-0.0339455	0.713	0.671	1
Sem1	0.534643	0.0138437	0.94	0.925	1
Nop14	0.534775	0.0218681	0.273	0.246	1
Itpk1	0.534895	0.0205971	0.639	0.592	1
Mrps11	0.535104	-0.00306166	0.208	0.194	1
Phlda1	0.535179	0.0272172	0.283	0.282	1
Igf2r	0.535588	-0.0570326	0.335	0.34	1
Ccnh	0.535932	-0.0120414	0.253	0.236	1
Ckap5	0.536026	-0.0760901	0.267	0.298	1
Tlk2	0.53629	-0.0140293	0.563	0.507	1
Psma6	0.537423	-0.00801088	0.565	0.54	1
Birc6	0.537774	-0.0770824	0.844	0.832	1
Atp6v1d	0.538082	0.0304302	0.421	0.362	1
Tmem163	0.538136	0.203154	0.265	0.235	1
Impa2	0.538163	-0.0506126	0.232	0.246	1
Gosr2	0.538209	-0.000132044	0.315	0.278	1
Emc2	0.538747	0.0327956	0.255	0.216	1
Rps27a	0.53908	-0.0138645	1	1	1
Smyd3	0.539366	0.000185602	0.657	0.622	1
Thap12	0.539843	-0.0280157	0.381	0.345	1
Ptms	0.539871	0.111451	0.401	0.359	1
Vamp4	0.540124	-0.077791	0.393	0.38	1
Suds3	0.541127	-0.0325313	0.435	0.399	1
Srrm2	0.541347	-0.0552083	0.98	0.969	1
Osgep	0.541475	-0.0156415	0.315	0.3	1
Cs	0.541724	-0.0249614	0.387	0.361	1
Morf4l2	0.541822	0.0292757	0.437	0.388	1
Ifit1	0.542308	-0.018971	0.467	0.468	1
Slc23a2	0.542344	0.00414473	0.335	0.325	1
Zcchc17	0.54257	0.00722649	0.323	0.294	1
Cbfb	0.542957	-0.00635036	0.525	0.479	1
Gnl1	0.543667	-0.0226451	0.246	0.231	1
Rpl7a	0.544415	0.0172721	1	0.999	1
Napg	0.545091	0.0224899	0.277	0.235	1
Sufu	0.545644	0.0527683	0.255	0.221	1
Acap2	0.54579	-0.0405632	0.373	0.335	1
Ccnl1	0.546288	-0.0651061	0.733	0.729	1
Tob1	0.546993	0.00264947	0.323	0.277	1
Trmt6	0.547092	0.00739184	0.299	0.264	1
Capza2	0.547267	-0.0288941	0.774	0.762	1
Akirin2	0.547438	-0.0492942	0.417	0.412	1
Anxa5	0.547506	0.00579787	0.289	0.269	1
Stxbp2	0.547512	0.00252396	0.244	0.243	1
Glrx3	0.547652	9.96922e-05	0.477	0.423	1
Nol9	0.548248	-0.0172854	0.2	0.19	1
Stx5a	0.548569	0.0273493	0.461	0.405	1
Glud1	0.548935	-0.0533607	0.587	0.562	1
Slk	0.548941	-0.00799778	0.529	0.495	1
Dync1li2	0.548976	-0.0411078	0.194	0.212	1
Uqcrh	0.54943	-0.0646206	0.982	0.988	1
Ndufc2	0.54993	-0.0266723	0.593	0.527	1
Nfkbiz	0.550162	0.0748071	0.587	0.565	1
Rps27l	0.550919	0.0354763	0.551	0.502	1
Cep83	0.5515	-0.01705	0.246	0.24	1
Shc1	0.552449	0.00743028	0.202	0.168	1
Krcc1	0.552456	-0.0423919	0.295	0.302	1
Smim14	0.552506	0.0461189	0.539	0.481	1
Dtnbp1	0.552587	-0.0449656	0.367	0.351	1
Ash1l	0.552729	-0.0295917	0.607	0.588	1
Ssr3	0.553254	0.00551561	0.419	0.374	1
Tox4	0.553754	0.00176601	0.601	0.544	1
Lamtor2	0.554155	-0.0203375	0.499	0.476	1
Rpl5	0.55416	0.0285105	0.996	1	1
Dok2	0.55476	0.016291	0.363	0.325	1
4921524J17Rik	0.555189	-0.0448042	0.433	0.411	1
Uqcc1	0.555405	0.0680668	0.2	0.175	1
Mir142hg	0.555496	-0.00433622	0.908	0.926	1
Per1	0.556318	0.016438	0.415	0.399	1
Fam168b	0.556931	-0.0144834	0.529	0.483	1
Trim26	0.557308	-0.091701	0.489	0.496	1
Mllt10	0.557791	0.0045628	0.539	0.512	1
Sh2d2a	0.558867	-0.00426044	0.822	0.764	1
St8sia4	0.559878	0.0271264	0.395	0.37	1
Btaf1	0.559952	-0.0032356	0.605	0.591	1
Cop1	0.560458	0.00160046	0.433	0.413	1
Trpm7	0.560683	0.0179496	0.653	0.599	1
Prpf38b	0.560951	-0.00888491	0.577	0.507	1
Eml4	0.56113	-0.017903	0.647	0.603	1
Yy1	0.561434	-0.00632696	0.583	0.525	1
Rab10os	0.561483	0.0214678	0.305	0.283	1
Yipf5	0.561625	-0.0334331	0.373	0.34	1
Psap	0.562223	-0.0225216	0.475	0.498	1
Eif6	0.562323	0.0205032	0.489	0.459	1
Sertad1	0.56243	0.00160167	0.383	0.337	1
Setdb2	0.562521	-0.0367515	0.234	0.23	1
Ndufb9	0.562834	0.0138522	0.752	0.725	1
Gnptab	0.563458	-0.0685696	0.451	0.438	1
Zfp451	0.563624	0.0112366	0.214	0.19	1
St8sia1	0.564057	0.0121266	0.307	0.266	1
Abcc4	0.564404	0.0154395	0.206	0.201	1
Eef2	0.564841	0.0137286	0.99	0.996	1
R3hdm1	0.564969	-0.0333757	0.597	0.542	1
Sesn1	0.565119	-0.000852804	0.315	0.282	1
Fam192a	0.565521	-0.0116113	0.283	0.274	1
Raf1	0.566134	-0.158211	0.607	0.581	1
Gpx1	0.567046	-0.0342598	0.455	0.447	1
Shisa5	0.567361	-0.0125051	0.988	0.996	1
Sdf4	0.567867	-0.0215485	0.916	0.892	1
Ilrun	0.567981	-0.0287251	0.439	0.427	1
Ncbp3	0.568429	0.00491201	0.299	0.278	1
Sf3b2	0.568953	0.0235841	0.816	0.746	1
Nup160	0.569025	0.0224712	0.202	0.189	1
Rplp1	0.569615	0.0440293	1	1	1
Bag1	0.570179	-0.0149947	0.663	0.611	1
Crebzf	0.570385	-0.0104349	0.307	0.295	1
Pdk3	0.570487	-0.00953445	0.194	0.201	1
Cmip	0.570827	0.0768454	0.838	0.863	1
Timm22	0.571119	0.00152446	0.202	0.192	1
Ormdl1	0.571191	-0.00617483	0.206	0.192	1
Hibadh	0.571971	0.0545616	0.311	0.27	1
Eif3f	0.571981	-0.0214113	0.98	0.968	1
Taf13	0.572915	-0.0287554	0.353	0.338	1
Cenpx	0.573286	-0.0894276	0.343	0.341	1
Tsc22d4	0.574074	-0.0232895	0.649	0.622	1
Rictor	0.574745	0.00430258	0.655	0.595	1
Rnf4	0.575275	-0.0105288	0.559	0.528	1
Mef2a	0.575509	-0.0439213	0.421	0.413	1
Gimap5	0.576048	-0.022941	0.741	0.71	1
Fut8	0.57723	-0.0594566	0.287	0.303	1
Vti1b	0.577434	-0.024262	0.463	0.447	1
Rpl31	0.577459	0.0442946	0.982	0.983	1
Rpl15	0.577592	-0.0142058	1	1	1
Ppa1	0.578167	0.00947818	0.391	0.371	1
Hsf1	0.578172	-0.00091923	0.251	0.225	1
Pafah1b1	0.57866	-0.0187587	0.896	0.858	1
Pcnx	0.578695	0.0590484	0.343	0.306	1
Ube2q2	0.578726	0.0328192	0.309	0.292	1
Sorbs1	0.579214	-0.0958415	0.194	0.225	1
Nol7	0.579223	0.00423514	0.764	0.69	1
Prelid1	0.579241	0.00709607	0.659	0.622	1
Fam222b	0.579421	0.0369794	0.257	0.236	1
Sec11a	0.579485	0.032765	0.731	0.647	1
Dlgap4	0.579503	0.0148869	0.273	0.243	1
Ntrk3	0.579636	-0.0060102	0.198	0.2	1
Riok2	0.579847	0.0355658	0.273	0.234	1
Rps7	0.580118	0.00398646	1	1	1
Usp9x	0.580505	-0.0618145	0.629	0.623	1
Suco	0.580514	-0.0432549	0.707	0.661	1
Ehmt1	0.580757	-0.0030839	0.283	0.276	1
Pdcl3	0.581033	-0.0133833	0.305	0.29	1
Sept7	0.581055	0.00895654	0.818	0.718	1
Arpc4	0.581124	-0.00364647	0.762	0.738	1
Rbm10	0.581352	0.00466425	0.248	0.24	1
Cdk9	0.581377	0.0209851	0.311	0.266	1
Rpl18	0.581484	-0.0282582	1	1	1
Atp2b1	0.581578	-0.0103178	0.768	0.757	1
Mrpl1	0.58216	0.0303001	0.214	0.189	1
Cflar	0.582419	0.0623956	0.501	0.452	1
Gtf2f2	0.582566	0.0567994	0.445	0.397	1
Ppp1r10	0.582922	0.0264759	0.295	0.256	1
Gpr183	0.583911	0.0342928	0.543	0.532	1
Rpl18a	0.584147	-0.00959398	1	1	1
Samd4b	0.58419	0.00434593	0.228	0.225	1
Parp4	0.584294	-0.00747552	0.387	0.395	1
Ldlrad4	0.584648	-0.0546478	0.519	0.506	1
Mrps33	0.585111	0.00428209	0.489	0.431	1
Gatd1	0.585335	0.0131514	0.238	0.203	1
Cd226	0.585987	-0.0246145	0.261	0.23	1
Cdc14a	0.586054	0.0292001	0.212	0.198	1
Gm16093	0.587439	0.015604	0.218	0.201	1
Efhd2	0.587629	-0.0371464	0.405	0.394	1
Ccdc107	0.58763	0.0223085	0.267	0.245	1
Tob2	0.58943	-0.0359478	0.491	0.459	1
Nrbp1	0.59008	-0.0382882	0.469	0.452	1
Akap8	0.592069	0.00970835	0.451	0.395	1
Ambra1	0.592394	-0.0206049	0.792	0.787	1
Cebpb	0.592775	-0.0800163	0.533	0.547	1
Mif4gd	0.593359	-0.0364729	0.483	0.464	1
Sarnp	0.594741	-0.0663474	0.599	0.58	1
Rora	0.594784	0.042179	0.687	0.669	1
Nfkb1	0.595639	0.0103468	0.882	0.896	1
Dph3	0.595897	-0.0298566	0.455	0.416	1
Exosc8	0.596374	-0.0203815	0.373	0.364	1
Rab11fip1	0.596542	0.075674	0.325	0.29	1
Larp1b	0.596947	0.0176516	0.255	0.217	1
Plxnc1	0.597222	0.0196852	0.275	0.269	1
Grcc10	0.59723	-0.0485772	0.778	0.764	1
Abhd17b	0.59843	-0.00849842	0.483	0.46	1
Rpp25l	0.598597	0.0115136	0.214	0.181	1
Prkcd	0.598674	0.00642835	0.216	0.192	1
Bcl10	0.598985	0.0004604	0.463	0.421	1
Jpt1	0.599461	-0.00383905	0.741	0.696	1
Mbd1	0.600447	0.0243106	0.204	0.176	1
Mmadhc	0.600603	-0.0445735	0.224	0.238	1
Mysm1	0.600802	0.0171154	0.477	0.425	1
Nbas	0.600807	0.00601093	0.259	0.246	1
Fosb	0.600931	-0.114679	0.265	0.285	1
Sacm1l	0.600946	-0.0176554	0.401	0.364	1
Atp6v1b2	0.60132	-0.00627555	0.279	0.267	1
Mrps23	0.601767	0.0259939	0.339	0.285	1
Tcf12	0.602475	0.00856842	0.701	0.702	1
Il18rap	0.602775	0.0621221	0.293	0.26	1
Oard1	0.602796	-0.0243416	0.238	0.241	1
Baz1a	0.603272	-0.0562774	0.721	0.737	1
Utp18	0.603525	0.00388933	0.345	0.324	1
Gstt2	0.603736	0.0221959	0.226	0.202	1
Zfp655	0.604361	-0.00873835	0.246	0.226	1
Gbf1	0.605555	0.0304089	0.465	0.449	1
Fchsd2	0.605802	-0.0373532	0.523	0.499	1
Atg101	0.60581	-0.00481514	0.359	0.334	1
Scfd1	0.606069	0.00915865	0.355	0.334	1
Casc3	0.606415	-0.0335191	0.381	0.377	1
Slamf7	0.606511	-0.0729911	0.234	0.257	1
Fbxw7	0.606804	-0.0347106	0.415	0.402	1
Asb13	0.606812	-0.0213312	0.206	0.199	1
Nmd3	0.60687	0.00811586	0.383	0.351	1
March7	0.60689	-0.0536685	0.687	0.692	1
Hmgb2	0.607091	-0.0524976	0.946	0.955	1
Arpc2	0.607463	0.0272496	0.986	0.987	1
Adam10	0.608025	-0.0600329	0.473	0.429	1
Dhx16	0.60954	-0.0479204	0.228	0.236	1
Psmc5	0.610204	-0.0227573	0.527	0.514	1
Ncoa2	0.61036	-0.100207	0.876	0.862	1
Yaf2	0.610498	-0.0508163	0.441	0.419	1
Smap2	0.610732	-0.00206288	0.569	0.512	1
Rapgef6	0.610753	0.018845	0.9	0.889	1
Hmox2	0.610826	-0.0612023	0.305	0.307	1
Pcbp1	0.610938	-0.026265	0.521	0.515	1
Ccdc88c	0.611088	0.0318596	0.607	0.543	1
Il2rg	0.611288	-0.00402411	0.908	0.872	1
C1d	0.611361	0.0240025	0.319	0.285	1
Polr2j	0.611475	0.00803525	0.405	0.36	1
Gmfg	0.612008	0.0163466	0.852	0.803	1
Ifi214	0.612675	-0.0458475	0.495	0.513	1
Kif13b	0.612686	-0.045595	0.361	0.347	1
Pou6f1	0.612715	0.00601387	0.347	0.33	1
Pola1	0.613444	-0.0382842	0.222	0.231	1
Vapa	0.613976	-0.0400115	0.655	0.612	1
Phf11b	0.614164	-0.102108	0.551	0.59	1
Arfgef1	0.614431	0.00828907	0.543	0.526	1
mt-Atp6	0.614826	-0.0190433	1	1	1
Rad18	0.615159	0.027809	0.277	0.226	1
Slain2	0.615198	0.0191369	0.337	0.304	1
Ctla4	0.615365	-0.0686367	0.816	0.831	1
Phlpp1	0.615852	0.135289	0.459	0.457	1
Abr	0.616051	-0.00639179	0.198	0.22	1
Mark3	0.616661	0.055705	0.473	0.416	1
Ube2s	0.61681	0.00713796	0.868	0.818	1
F730043M19Rik	0.617592	0.0132634	0.271	0.245	1
Rps17	0.618054	0.0164941	0.97	0.969	1
Btbd7	0.618399	0.0158449	0.515	0.474	1
Yipf4	0.618447	0.00211958	0.537	0.463	1
Copb2	0.619106	-0.0107452	0.417	0.377	1
Hccs	0.619247	0.00270352	0.232	0.215	1
Rsad2	0.619448	0.0192114	0.331	0.335	1
Asf1a	0.619862	0.016647	0.234	0.221	1
Als2	0.619995	-0.0364652	0.236	0.25	1
Mrpl4	0.620051	0.0121239	0.387	0.333	1
Rnf10	0.620183	-0.016365	0.467	0.432	1
B3gnt2	0.620981	-0.0301003	0.685	0.631	1
Atg4b	0.621442	0.0095669	0.261	0.224	1
mt-Co2	0.62194	0.000603295	1	0.998	1
Morc3	0.622268	-0.00975361	0.419	0.412	1
Xiap	0.622483	-0.0501685	0.355	0.348	1
Ralgapb	0.622544	-0.00458359	0.351	0.311	1
Ide	0.622617	-0.00614308	0.263	0.265	1
Stk24	0.622658	0.0455937	0.687	0.637	1
Ifi204	0.623136	-0.0368219	0.341	0.36	1
B3gat3	0.623862	-0.00444407	0.275	0.255	1
Txn1	0.624288	-0.0340356	0.884	0.901	1
Midn	0.624504	0.0154166	0.222	0.215	1
Mob1b	0.624884	-0.0666108	0.337	0.323	1
Cds2	0.624887	-0.0363413	0.365	0.358	1
Emg1	0.624964	-0.0104917	0.647	0.606	1
Gls	0.625488	0.0412505	0.81	0.783	1
Rpap2	0.625655	0.0416868	0.214	0.183	1
Tbx21	0.625891	0.00183866	0.431	0.402	1
Cdc42	0.626448	-0.0606015	0.972	0.963	1
Hnrnpu	0.627501	0.01144	0.798	0.772	1
Ndufaf8	0.62789	0.0452643	0.383	0.323	1
Atxn1	0.628466	0.0600272	0.874	0.887	1
Maco1	0.628933	0.0277629	0.222	0.192	1
Scai	0.629172	-0.0396715	0.265	0.247	1
Pycr2	0.62939	0.0300694	0.222	0.186	1
Cenpa	0.629678	-0.0458812	0.421	0.402	1
Rbx1	0.62985	-0.0293062	0.804	0.78	1
Pitpna	0.629913	0.0375927	0.76	0.733	1
Ccdc85b	0.630194	0.00326054	0.259	0.243	1
Yju2	0.630388	0.0292572	0.204	0.198	1
Terf2	0.630437	-0.00875687	0.242	0.233	1
Bhlhe40	0.630528	-0.0205264	0.665	0.671	1
Rbl2	0.63074	0.00799559	0.331	0.297	1
Smu1	0.630968	-0.0153634	0.375	0.355	1
Cep250	0.632193	0.0264863	0.271	0.236	1
Itpkb	0.632255	-0.0569305	0.894	0.906	1
Tor1aip2	0.63279	-0.0465677	0.713	0.661	1
Trip4	0.632922	-0.0199752	0.265	0.268	1
Atp5h	0.633074	-0.0407465	0.958	0.946	1
Sh3kbp1	0.633086	-0.0186144	0.904	0.919	1
Braf	0.633982	-0.0505111	0.577	0.565	1
Dennd1c	0.634219	0.00543353	0.387	0.366	1
Smndc1	0.634314	-0.000983119	0.489	0.453	1
Ptpn2	0.634351	-0.071135	0.563	0.531	1
Golph3	0.63535	-0.0798042	0.465	0.453	1
Smap1	0.635694	-0.0476913	0.633	0.593	1
Ylpm1	0.636093	0.0124743	0.373	0.34	1
Gbp5	0.636701	-0.0581525	0.204	0.201	1
Plekhm2	0.636891	0.0128552	0.232	0.21	1
Mrpl15	0.636938	-0.00832905	0.383	0.339	1
Rpl23	0.638002	0.0347177	1	1	1
Msantd2	0.638032	0.029018	0.2	0.179	1
Ftl1	0.63827	-0.0732315	0.98	0.984	1
Atrx	0.638304	-0.0892236	0.743	0.723	1
Ext1	0.63862	-0.0807245	0.611	0.606	1
Mthfsl	0.638861	0.0448706	0.317	0.275	1
Ahctf1	0.638968	0.0164741	0.429	0.378	1
Rab1a	0.639313	-0.0486675	0.551	0.553	1
Rgs3	0.639467	-0.00651737	0.21	0.194	1
Mydgf	0.639759	-0.042591	0.309	0.31	1
Msn	0.640076	-0.028094	0.926	0.911	1
Lrrc4	0.640346	0.00567985	0.251	0.23	1
Cbx3	0.640549	-0.0327382	0.703	0.671	1
Cmah	0.640997	-0.0341923	0.395	0.365	1
Pnisr	0.641122	-0.011008	0.743	0.712	1
Rgs16	0.641973	-0.0264686	0.244	0.25	1
Rnf114	0.642023	-0.0917694	0.565	0.549	1
Bcap31	0.642329	-0.0274124	0.561	0.545	1
Pa2g4	0.642996	0.0275525	0.359	0.328	1
Wdr44	0.643559	0.0342065	0.347	0.318	1
Naxe	0.643968	-0.0196168	0.238	0.228	1
Eri1	0.644242	0.0199434	0.335	0.307	1
Snrnp70	0.644506	-0.064678	0.754	0.718	1
Gadd45b	0.64474	0.0991742	0.515	0.517	1
Snrpa1	0.645018	0.0329996	0.399	0.359	1
Mkrn2	0.645852	-0.101423	0.242	0.271	1
Nr4a1	0.646105	0.0725873	0.497	0.474	1
Zmym2	0.646906	-0.0105157	0.369	0.344	1
Ell2	0.647142	3.4833e-05	0.341	0.334	1
Dpf2	0.647355	-0.0349045	0.285	0.28	1
Chd7	0.647604	-0.0639014	0.697	0.715	1
Fam89b	0.648259	0.0124807	0.255	0.223	1
Zbtb25	0.649476	0.0235873	0.349	0.321	1
Efcab14	0.650435	0.00284295	0.287	0.269	1
Oprm1	0.651175	0.0429837	0.273	0.265	1
Mfsd14a	0.6512	0.00987972	0.513	0.467	1
Eif4a2	0.651488	-0.0195919	0.814	0.746	1
Neurl3	0.652042	-0.0116309	0.563	0.549	1
Rpl32	0.65307	0.00204022	1	1	1
Fam50a	0.653125	0.0116078	0.24	0.205	1
Idnk	0.653217	0.00930588	0.503	0.429	1
Sh3bgrl3	0.653233	0.0296298	0.96	0.972	1
Rcor1	0.653569	0.00695032	0.505	0.471	1
Dad1	0.653818	-0.0276315	0.904	0.868	1
N4bp1	0.653831	-0.0229795	0.399	0.399	1
Sec23a	0.65511	-0.057328	0.232	0.238	1
Aff3	0.655929	-0.0322504	0.437	0.437	1
Faf2	0.656716	0.00124341	0.363	0.324	1
Crim1	0.656802	-0.130608	0.359	0.37	1
Crk	0.657049	-0.0486516	0.335	0.335	1
Cct3	0.65729	0.0438879	0.545	0.49	1
Phf8	0.657422	-0.0226293	0.355	0.338	1
Spcs3	0.657478	-0.00637464	0.21	0.205	1
Msl1	0.658276	0.00659225	0.224	0.202	1
Ctr9	0.658964	0.00516539	0.287	0.253	1
Eed	0.659649	-0.0704049	0.493	0.486	1
Atg16l2	0.65987	-0.0722113	0.341	0.345	1
Phf12	0.660346	-0.0143641	0.365	0.339	1
Brd4	0.660544	-0.0459507	0.852	0.828	1
Selenot	0.661621	0.0173584	0.511	0.459	1
Gtf3c1	0.662301	-0.0108663	0.389	0.359	1
Rps8	0.662934	0.00241741	0.998	1	1
Reep3	0.662995	-0.0126354	0.395	0.366	1
Rnpepl1	0.663266	-0.00161324	0.208	0.196	1
Birc2	0.663475	-0.0112415	0.597	0.566	1
Zfp236	0.663567	0.00849863	0.2	0.192	1
Exoc4	0.663713	-0.00798389	0.802	0.783	1
Tspan3	0.663811	-0.0449133	0.299	0.277	1
Farp1	0.664608	-0.0847644	0.565	0.595	1
Cdip1	0.664864	-0.00428354	0.224	0.214	1
Rabgap1l	0.66523	-0.0312914	0.884	0.882	1
Sugt1	0.665715	-0.0531689	0.599	0.578	1
Eif3c	0.665905	0.0175085	0.735	0.67	1
Parp9	0.666024	-0.0256201	0.551	0.544	1
Taok1	0.666255	0.0084689	0.485	0.444	1
Snw1	0.666661	0.000290471	0.603	0.571	1
Elmo1	0.666785	0.0130276	0.948	0.942	1
Trip12	0.66695	-0.0596613	0.723	0.685	1
Rbm18	0.667224	0.0117482	0.236	0.206	1
Pibf1	0.667748	-0.0587331	0.273	0.271	1
Egln2	0.668149	0.0180471	0.242	0.222	1
5330438D12Rik	0.668164	-0.0273786	0.403	0.385	1
Tiparp	0.668207	0.0280841	0.419	0.402	1
Bbx	0.66821	-0.016275	0.561	0.512	1
Nop53	0.668212	0.0135676	0.866	0.813	1
Il10ra	0.669365	-0.0463947	0.273	0.288	1
Elf1	0.669617	0.0239614	0.884	0.837	1
Kmt5a	0.670189	0.0195901	0.261	0.232	1
Mrpl24	0.671029	-0.000725825	0.473	0.444	1
Eloa	0.672182	0.0157359	0.259	0.234	1
Irgm1	0.672622	-0.00149621	0.429	0.401	1
Zfp827	0.673031	0.0236036	0.23	0.2	1
Mrpl34	0.673188	-0.0044096	0.218	0.199	1
Atf4	0.674299	0.0156722	0.555	0.507	1
Clk2	0.674308	-0.0290522	0.2	0.187	1
Ctsc	0.67432	-0.00271489	0.263	0.251	1
Ncf4	0.674354	-0.0259251	0.287	0.272	1
Arhgap12	0.674598	0.0121897	0.212	0.202	1
Snx3	0.675006	-0.0134775	0.721	0.676	1
Rere	0.675667	-0.00824293	0.399	0.377	1
Rps13	0.675756	-0.0228575	1	1	1
Dazap1	0.675791	-0.00850034	0.515	0.484	1
Ppp6c	0.675899	-0.0391579	0.457	0.441	1
Wdr61	0.676013	-0.022756	0.255	0.249	1
Atp10a	0.676034	-0.0340589	0.525	0.517	1
Tmem65	0.676556	0.053122	0.431	0.421	1
Pfdn6	0.676594	-0.0441798	0.363	0.331	1
Siah1a	0.678195	0.0271038	0.265	0.232	1
Ndufa2	0.678556	-0.0369479	0.846	0.817	1
Dennd1a	0.678854	-0.0465631	0.589	0.6	1
Specc1l	0.678934	0.0417085	0.433	0.39	1
Morrbid	0.679333	-0.0426134	0.238	0.218	1
Ssh2	0.67979	0.019777	0.848	0.829	1
Zc3h7a	0.680988	-0.0525332	0.495	0.475	1
Sptan1	0.681122	0.0353024	0.549	0.514	1
Uhmk1	0.682667	-0.0317168	0.261	0.247	1
Atp6ap2	0.682972	-0.00356671	0.437	0.409	1
Gnai2	0.683167	0.00333373	0.94	0.941	1
Cntrl	0.683175	-0.032427	0.535	0.502	1
Fbl	0.68329	-0.0195753	0.481	0.438	1
Adprm	0.683691	-0.0138504	0.253	0.239	1
Smg1	0.684122	-0.0738534	0.719	0.676	1
AI662270	0.684365	0.0267423	0.587	0.54	1
Eif4e	0.684393	-0.0121126	0.483	0.442	1
Sap130	0.684941	-0.0207717	0.315	0.298	1
Slc2a1	0.685312	0.000299364	0.289	0.266	1
Irf1	0.685441	0.0840048	0.605	0.552	1
Ssu72	0.685471	-0.0324591	0.581	0.529	1
Ccnt2	0.685479	-0.0104169	0.373	0.348	1
Serp1	0.685982	-0.0516847	0.433	0.417	1
Urm1	0.687033	0.00974502	0.226	0.201	1
Eprs	0.687133	-0.00701321	0.589	0.528	1
Calm2	0.687684	0.00386209	0.96	0.925	1
Zfp654	0.687962	-0.0333172	0.567	0.501	1
Frat2	0.688272	-0.020875	0.327	0.307	1
Pfkfb3	0.688656	-0.0408017	0.303	0.294	1
Ly6a	0.689091	0.00438477	0.938	0.965	1
Cd27	0.689202	-0.00540931	0.593	0.543	1
Socs4	0.689626	0.0150854	0.232	0.198	1
Rnf138	0.689646	-0.0372845	0.806	0.753	1
Gbe1	0.690201	0.0203503	0.214	0.19	1
Gnai3	0.690224	-0.00358036	0.597	0.552	1
Ccnl2	0.690548	-0.0838141	0.657	0.612	1
Atxn7l3b	0.691551	-0.00119097	0.471	0.416	1
Rap1a	0.69199	-0.0547028	0.806	0.8	1
Cnot4	0.692584	0.00469303	0.717	0.684	1
Sesn3	0.692603	-0.0305503	0.619	0.587	1
Taf7	0.693021	-0.0575676	0.357	0.333	1
Rpl11	0.693289	-0.0156436	1	1	1
Rnf213	0.693866	-0.01663	0.766	0.746	1
Rbm22	0.693869	0.011111	0.439	0.388	1
Ndufa11	0.693913	-0.0527355	0.637	0.567	1
Hltf	0.694154	0.0377479	0.355	0.328	1
Tbl1x	0.69424	0.0539317	0.457	0.438	1
Pin4	0.694315	-0.0200587	0.391	0.359	1
Cbx1	0.694686	-0.0448597	0.345	0.346	1
Stk4	0.69473	-0.0224052	0.894	0.858	1
Gnb1	0.695845	-0.0138145	0.804	0.779	1
Dmtf1	0.69604	0.01889	0.357	0.332	1
Ric8b	0.696679	0.0131514	0.208	0.186	1
Crem	0.696876	-0.0229336	0.701	0.657	1
Cyb5r4	0.697548	-0.0513086	0.329	0.321	1
Nap1l1	0.697834	0.00623691	0.675	0.622	1
Hpf1	0.698419	-0.0402831	0.373	0.362	1
Vezf1	0.69855	-0.0293045	0.253	0.245	1
Smarcb1	0.698823	-0.00345489	0.242	0.23	1
Nr4a2	0.699245	-0.109721	0.453	0.471	1
Slc38a10	0.699298	-0.0283557	0.377	0.346	1
Ciao2b	0.699665	-0.0457591	0.349	0.351	1
Etfdh	0.700572	0.00509116	0.204	0.187	1
Hif1a	0.700582	0.00276159	0.908	0.929	1
Ndufb3	0.700716	-0.036749	0.597	0.545	1
Slfn2	0.702832	0.0209721	0.86	0.908	1
Phf20l1	0.703371	0.010199	0.774	0.697	1
Rpl22l1	0.703405	-0.00247085	0.904	0.916	1
Pdlim2	0.703535	-0.0031322	0.331	0.312	1
Nipbl	0.70355	-0.0108475	0.852	0.842	1
Plac8	0.704434	-0.0426513	0.766	0.8	1
Cnep1r1	0.704618	-0.0239017	0.222	0.225	1
Rrp1	0.704764	-0.00538553	0.517	0.47	1
Rnf181	0.70488	-0.0452634	0.246	0.249	1
Csrnp1	0.705594	0.0264568	0.423	0.408	1
Prelid3b	0.705801	0.0113045	0.255	0.228	1
Ywhae	0.706087	0.0123378	0.794	0.766	1
Rtn4	0.706243	-0.0480261	0.665	0.672	1
Eef1g	0.706469	0.0308108	0.892	0.87	1
Tcf25	0.708665	-0.0893584	0.731	0.677	1
Ddt	0.708719	-0.00342919	0.365	0.34	1
Gstp3	0.708778	0.051188	0.405	0.373	1
Dguok	0.709627	-0.0428155	0.295	0.301	1
Evl	0.70964	-0.0617767	0.405	0.387	1
Aplp2	0.709773	-0.0770183	0.515	0.478	1
Diaph2	0.709883	0.00514644	0.437	0.424	1
Pbrm1	0.710137	0.000774017	0.563	0.519	1
Aff4	0.710427	-0.0655011	0.697	0.655	1
Ddx27	0.710549	0.0301512	0.353	0.328	1
U2af1	0.712344	-0.0295111	0.766	0.735	1
Nt5c	0.712913	-0.0211409	0.557	0.505	1
Nploc4	0.71333	-0.0197389	0.305	0.296	1
Azin1	0.713519	-0.056343	0.411	0.389	1
Hace1	0.714054	0.0275703	0.22	0.199	1
Elof1	0.716289	-0.0487436	0.299	0.298	1
Cul1	0.716619	-0.0393425	0.445	0.432	1
Rab11a	0.717064	-0.0468485	0.405	0.393	1
Gfod1	0.717215	-0.0198238	0.329	0.311	1
Ptpn22	0.717792	0.0585447	0.948	0.942	1
Sf3b5	0.718122	-0.042456	0.643	0.588	1
Ppp1cb	0.718401	0.00315206	0.715	0.693	1
Ube2l6	0.7185	-0.0625187	0.405	0.4	1
Klf6	0.718806	-0.00114863	0.768	0.751	1
Utrn	0.71888	-0.028016	0.918	0.907	1
Dnajc17	0.719241	0.0102732	0.242	0.23	1
Foxn2	0.719368	-0.0275964	0.271	0.275	1
Stx8	0.719948	-0.045461	0.535	0.499	1
Usp7	0.720385	-0.0320162	0.435	0.396	1
Isca1	0.720519	0.027675	0.323	0.297	1
Rnf185	0.720651	-0.000865298	0.238	0.228	1
5430416N02Rik	0.721121	-0.018653	0.202	0.191	1
Ccnt1	0.721126	-0.0974805	0.721	0.681	1
Cluap1	0.721379	-0.00896117	0.2	0.204	1
Arf3	0.722061	-0.0272577	0.375	0.373	1
Rab2a	0.722834	-0.0655096	0.934	0.917	1
Cdc37	0.722896	-0.00888409	0.641	0.598	1
Cct7	0.723645	0.0227093	0.635	0.579	1
Acsl4	0.723698	-0.00425735	0.429	0.391	1
Stx11	0.723816	-0.0011404	0.353	0.342	1
4932438A13Rik	0.724067	-0.101525	0.784	0.748	1
Uqcrc1	0.724422	-0.0493077	0.521	0.493	1
Tasor	0.724472	0.00671896	0.311	0.307	1
Gtf2i	0.724872	-0.006004	0.627	0.601	1
Wbp2	0.725098	0.000713399	0.361	0.326	1
Hmgb1	0.726411	0.0415888	0.96	0.941	1
Cnp	0.726906	0.0074496	0.529	0.505	1
Med28	0.727206	-0.0435613	0.495	0.483	1
Rpp21	0.727695	0.00440998	0.385	0.373	1
Mtmr3	0.728178	-0.0624058	0.617	0.587	1
Ran	0.728242	0.00267354	0.76	0.691	1
Mthfd1l	0.728888	-0.00654902	0.257	0.246	1
Strap	0.729316	-0.0495161	0.481	0.463	1
Trim35	0.729518	-0.016643	0.244	0.24	1
Polg2	0.730098	-0.0166114	0.265	0.265	1
Mrpl52	0.730177	0.0227009	0.8	0.781	1
Nfkbib	0.730544	0.00496168	0.449	0.422	1
Rpl10	0.731006	0.0241953	0.994	0.996	1
Dhx30	0.731286	0.0256098	0.236	0.206	1
Atg2b	0.731528	-0.000882838	0.263	0.246	1
Suz12	0.732352	-0.0362383	0.585	0.543	1
Usp37	0.732535	-0.0281556	0.409	0.385	1
Tmem173	0.733296	0.00525461	0.216	0.191	1
Btf3	0.733354	0.00179323	0.994	0.988	1
Ssbp4	0.733383	0.00817308	0.491	0.446	1
Asap1	0.734454	-0.046942	0.589	0.563	1
Vcpip1	0.735851	-0.0286515	0.419	0.387	1
Sf3b4	0.736178	0.00181172	0.224	0.21	1
Hikeshi	0.736623	0.00262595	0.206	0.189	1
Ighm	0.736896	0.0644899	0.325	0.317	1
Appbp2	0.737985	-0.0517895	0.469	0.446	1
Rplp2	0.74	0.0377495	1	1	1
Tatdn2	0.740383	0.0292213	0.218	0.184	1
Mta2	0.740503	0.0289609	0.309	0.282	1
Rsbn1	0.741151	-0.048677	0.467	0.437	1
Zranb2	0.741621	-0.00809148	0.351	0.331	1
Ehmt2	0.741642	0.0171225	0.263	0.22	1
Gmps	0.741935	-0.0380149	0.495	0.442	1
Kmt2c	0.741966	-0.0781042	0.561	0.535	1
Fau	0.742088	0.000693343	1	1	1
Cdk13	0.74212	-0.0161863	0.745	0.686	1
Polr2f	0.742722	0.00292587	0.467	0.434	1
Tnfaip3	0.743144	-0.0689517	0.936	0.924	1
Rps3	0.743298	0.0151783	1	1	1
Thoc3	0.743425	0.00103116	0.242	0.229	1
4930417O13Rik	0.743611	0.0692876	0.279	0.25	1
Elf2	0.74373	-0.00977028	0.443	0.406	1
Blmh	0.74442	-0.00350884	0.365	0.354	1
Orai1	0.745173	-0.0285064	0.776	0.747	1
Anapc1	0.746266	0.0410051	0.301	0.253	1
Mbtd1	0.747754	-0.00766712	0.453	0.412	1
Stt3a	0.748012	0.0135023	0.391	0.357	1
Psmb1	0.748081	-0.0238776	0.94	0.886	1
Stk40	0.748088	0.0491214	0.265	0.232	1
Nup210	0.748096	-0.0295048	0.427	0.397	1
Ube2j2	0.748639	-0.0191166	0.577	0.522	1
Vars	0.749373	-0.000272778	0.287	0.25	1
Cers5	0.749708	-0.00157891	0.433	0.385	1
Aebp2	0.750177	-0.00642437	0.804	0.772	1
Zc3h18	0.750231	0.0326173	0.295	0.268	1
Sfr1	0.750779	-0.0400639	0.591	0.546	1
Stim1	0.751024	-0.0277579	0.591	0.563	1
Macf1	0.751035	-0.0537836	0.681	0.678	1
Psmc6	0.751093	-0.0158483	0.517	0.473	1
Klf3	0.751264	-0.0916774	0.393	0.395	1
Fxr1	0.751365	-0.010245	0.611	0.54	1
Nhp2	0.753218	-0.0137439	0.313	0.308	1
Chchd3	0.754037	-0.0925313	0.521	0.517	1
Eef1e1	0.754548	0.0207495	0.216	0.19	1
Ripk2	0.755488	-0.0376854	0.295	0.276	1
Slc25a38	0.755593	0.00593988	0.216	0.2	1
Cobll1	0.755944	-0.0725398	0.21	0.206	1
Atp11c	0.75617	0.0201404	0.327	0.302	1
Ndfip1	0.75619	0.00950819	0.966	0.968	1
Hif1an	0.759008	-0.0158289	0.267	0.262	1
Myef2	0.759109	-0.00960083	0.335	0.322	1
H2-K1	0.760042	-0.0179395	1	1	1
Strn3	0.760224	-0.0368021	0.629	0.61	1
Nrip1	0.760437	0.0444587	0.603	0.551	1
Actr1a	0.760718	-0.0428734	0.433	0.4	1
Srp14	0.760862	-0.000891769	0.778	0.734	1
Srgap2	0.761137	-0.108222	0.387	0.39	1
Gpn3	0.761797	0.0166052	0.315	0.283	1
Lgals3bp	0.763189	-0.0118966	0.577	0.591	1
Commd1	0.76327	-0.0573671	0.337	0.324	1
Snx18	0.76334	-0.0116571	0.459	0.436	1
BC005624	0.764141	-0.0308885	0.433	0.425	1
Ogt	0.764551	-0.0162957	0.804	0.76	1
Ogdh	0.764629	-0.0153058	0.455	0.426	1
Samm50	0.764714	-0.0400639	0.335	0.323	1
Gtf3c2	0.764797	0.029979	0.319	0.278	1
Ss18	0.765453	-0.0313371	0.697	0.628	1
Slc25a25	0.765677	-0.00302412	0.22	0.207	1
Mettl23	0.766262	-0.0347876	0.651	0.631	1
Supt16	0.766554	-0.0349902	0.485	0.467	1
Tmem259	0.766662	0.0388779	0.216	0.187	1
Cox8a	0.766846	-0.00971331	0.99	0.979	1
Rpl13	0.766958	0.0181043	1	1	1
Kif5b	0.766984	0.0255089	0.822	0.765	1
Slc30a5	0.767022	-0.00062196	0.317	0.299	1
Wwp2	0.767483	-0.0961607	0.423	0.4	1
Txnl1	0.76771	-0.00792966	0.551	0.522	1
Immt	0.767797	-0.0182999	0.275	0.251	1
Slc25a19	0.767842	-0.00597824	0.234	0.214	1
Pycard	0.767923	-0.0480087	0.623	0.616	1
Cd4	0.768824	0.064739	0.701	0.66	1
Ostc	0.769402	-0.0392018	0.631	0.588	1
Sp140	0.769825	-0.0804429	0.381	0.391	1
Hnrnpk	0.770285	-0.0114597	0.894	0.881	1
Sel1l	0.770356	-0.0391928	0.283	0.281	1
Atp8a1	0.77044	-0.00905957	0.487	0.438	1
Dusp11	0.770451	-0.0254171	0.635	0.573	1
Tial1	0.770454	0.0264315	0.421	0.379	1
Snrpd2	0.770667	-0.00388655	0.719	0.663	1
Ik	0.770831	-0.00811808	0.467	0.435	1
Ndufa13	0.771179	-0.0318177	0.894	0.888	1
Map1lc3b	0.771776	-0.00342125	0.878	0.818	1
Dusp5	0.772264	0.0125278	0.788	0.741	1
Heg1	0.773131	-0.0175378	0.445	0.423	1
Odf2	0.774051	-0.00737861	0.253	0.229	1
Anp32b	0.774105	-0.0634879	0.794	0.779	1
Atad1	0.774354	-0.0441466	0.391	0.379	1
Zfp131	0.774476	-0.0505031	0.353	0.334	1
Scyl2	0.774776	0.00916411	0.377	0.362	1
Arf5	0.775015	-0.0113105	0.916	0.907	1
Ndufs2	0.776357	-0.00101514	0.379	0.335	1
Chmp4b	0.776609	-0.00902472	0.878	0.876	1
Higd1a	0.777543	-0.0151627	0.587	0.53	1
Nelfb	0.777875	-0.0392565	0.283	0.275	1
Bak1	0.778169	0.0288135	0.263	0.236	1
Ndufs8	0.778175	-0.05391	0.447	0.436	1
Atp6v0b	0.778437	-0.0498027	0.419	0.425	1
Gtf2h5	0.778552	0.0128344	0.507	0.454	1
Rad50	0.778726	0.0011683	0.236	0.225	1
Tnks2	0.778739	-0.0518305	0.743	0.694	1
Eif1	0.778753	0.0393036	1	1	1
Gtf2a1	0.779285	-0.0281407	0.222	0.218	1
Apoe	0.779664	-0.0753049	0.251	0.256	1
Usp47	0.78006	0.0157014	0.509	0.468	1
Sntb1	0.780108	0.109666	0.577	0.569	1
Psma2	0.780193	-0.0389296	0.85	0.837	1
Gch1	0.781672	0.0460794	0.543	0.505	1
Wrn	0.781888	0.000578119	0.335	0.313	1
Dnajb9	0.782289	-0.0653893	0.417	0.399	1
Rfc1	0.782332	0.0177204	0.253	0.235	1
Aco2	0.782581	-0.0127714	0.403	0.377	1
Nr3c1	0.782718	0.0628925	0.739	0.719	1
Arhgef3	0.782797	-0.0526108	0.445	0.449	1
Axin1	0.782848	-0.0277929	0.447	0.399	1
Exoc3	0.782995	-0.0543871	0.349	0.334	1
Hmgcr	0.784551	-0.0396198	0.367	0.341	1
Zfp326	0.784886	0.0265524	0.371	0.318	1
Atg3	0.785158	-0.0537279	0.463	0.441	1
Zfc3h1	0.785638	-0.0951955	0.629	0.603	1
1810026B05Rik	0.785668	-0.058031	0.838	0.775	1
Eif2s2	0.786186	0.0283613	0.88	0.858	1
Kdm6b	0.786288	0.0556023	0.499	0.484	1
Iigp1	0.786393	0.0538181	0.455	0.45	1
Usp19	0.78699	-0.00697984	0.289	0.255	1
Nr4a3	0.786999	-0.0207281	0.531	0.533	1
Map2k1	0.789119	-0.018345	0.449	0.411	1
Hnrnpul1	0.789483	-0.00238666	0.523	0.482	1
Ewsr1	0.790724	0.0163789	0.745	0.667	1
Oas3	0.790767	-0.108957	0.381	0.404	1
Atp5g1	0.790774	-0.00429347	0.715	0.654	1
Anks1	0.79078	-0.0335904	0.234	0.223	1
Nudt4	0.792091	-0.0154352	0.257	0.254	1
Fnta	0.792247	-0.0179764	0.309	0.294	1
Usp22	0.793614	-0.00222051	0.21	0.186	1
Ddx17	0.793777	-0.0160291	0.529	0.48	1
Rps15	0.793875	0.0285669	0.998	1	1
Rapgef2	0.794012	-0.00215114	0.499	0.491	1
Ppp1cc	0.794222	0.00453938	0.836	0.791	1
Rps6	0.794967	0.00538157	0.998	1	1
Cdkal1	0.795129	-0.0638855	0.515	0.488	1
Tbc1d20	0.795164	0.00042993	0.242	0.23	1
Nde1	0.795187	-0.00760719	0.224	0.204	1
Cd52	0.795293	-0.0522225	0.992	0.997	1
Prkch	0.795581	-0.0271881	0.928	0.923	1
Zfp472	0.795998	0.0432225	0.208	0.168	1
Ccdc9	0.796644	-0.0087193	0.226	0.224	1
Ostf1	0.797099	-0.00653929	0.848	0.847	1
Rab24	0.797232	-0.000580207	0.281	0.266	1
Stk39	0.79728	0.0470025	0.611	0.582	1
Ifi208	0.797287	-0.000272778	0.461	0.422	1
H2-D1	0.797495	0.0195681	1	1	1
Supt3	0.798689	-0.0733462	0.285	0.284	1
Hsd17b12	0.799194	-0.0239442	0.327	0.302	1
Rpl12	0.799264	-0.00205484	0.998	1	1
Micos13	0.799363	-0.00768471	0.677	0.632	1
Ak2	0.799383	-0.0466629	0.353	0.36	1
Naa20	0.799474	-0.0392018	0.591	0.571	1
Hscb	0.800699	-0.00257657	0.293	0.267	1
L3mbtl3	0.801483	-0.0420935	0.275	0.265	1
Dnajb6	0.801598	0.0371407	0.872	0.848	1
Eif2a	0.801832	0.00793787	0.403	0.379	1
Klhl15	0.802752	-0.00355766	0.21	0.181	1
Ifit3b	0.802791	-0.0132047	0.299	0.283	1
Cd3d	0.803665	0.00220291	0.988	0.983	1
Ndufb11	0.804422	0.00649809	0.788	0.701	1
Zfas1	0.80458	-0.0429493	0.725	0.716	1
Ptp4a2	0.805689	-0.0496296	0.95	0.936	1
Atic	0.806513	0.0191938	0.216	0.193	1
Washc4	0.80661	-0.0189231	0.375	0.36	1
A930037H05Rik	0.806659	-0.0935218	0.281	0.293	1
Mtmr2	0.806963	-0.0166999	0.283	0.278	1
Mrpl43	0.807136	-0.00322207	0.371	0.353	1
Kpna4	0.807218	-0.026349	0.846	0.855	1
Csk	0.808259	-0.0357321	0.451	0.431	1
Lgals3	0.808764	0.145557	0.333	0.376	1
Brd8	0.810211	0.0017312	0.361	0.348	1
Rnaseh2c	0.810917	-0.018338	0.431	0.42	1
Ubxn7	0.811271	-0.0121964	0.453	0.434	1
Psmb4	0.811655	-0.0305814	0.731	0.694	1
Utp14a	0.81225	0.041019	0.263	0.224	1
Rbmx	0.812944	-0.00273462	0.23	0.222	1
Babam2	0.813022	-0.0409336	0.615	0.574	1
Stx16	0.813801	-0.0251276	0.339	0.317	1
Gbp7	0.814187	0.000865251	0.545	0.501	1
2610001J05Rik	0.814291	-0.0149223	0.206	0.19	1
Ddx39b	0.814578	-0.0315407	0.577	0.53	1
Cd44	0.81484	-0.015114	0.439	0.423	1
Sipa1l1	0.815403	0.012259	0.828	0.83	1
Man2a1	0.815654	0.00455291	0.453	0.44	1
B4galt5	0.815728	-0.0503031	0.275	0.264	1
Cbfa2t2	0.81633	-0.00438605	0.363	0.358	1
Eif1ad	0.816805	0.0234246	0.216	0.198	1
Tmem184b	0.817866	-0.0240225	0.275	0.281	1
Ndufa4	0.817951	-0.0270016	0.798	0.784	1
Zfx	0.818411	-0.0127714	0.355	0.321	1
Stat2	0.819067	-0.0899373	0.397	0.393	1
Cul5	0.819244	-0.0179921	0.291	0.3	1
2610020C07Rik	0.819266	0.00191829	0.309	0.299	1
Use1	0.819279	-0.0684405	0.583	0.56	1
Atad2b	0.819997	-0.00701828	0.589	0.546	1
Picalm	0.820232	-0.0298137	0.802	0.841	1
Srrm1	0.820266	-0.0277036	0.836	0.792	1
Opa1	0.820579	-0.00214995	0.214	0.204	1
Wdr1	0.820645	-0.00121163	0.535	0.519	1
Psmd3	0.820676	-0.0166999	0.275	0.279	1
Tecr	0.82109	-0.00336339	0.563	0.53	1
Katna1	0.821397	-0.0286671	0.377	0.357	1
Hnrnph3	0.822802	0.0281174	0.509	0.481	1
9930021J03Rik	0.823369	-0.040254	0.393	0.372	1
Ddrgk1	0.82383	-0.00201899	0.465	0.44	1
Prkx	0.824042	-0.0419447	0.255	0.25	1
Lpin2	0.824543	-0.0570534	0.337	0.323	1
Rexo1	0.824798	-0.0303882	0.297	0.293	1
Rgs2	0.82499	0.00853999	0.513	0.482	1
Gmnn	0.825653	0.00923939	0.232	0.219	1
Ankle2	0.828376	0.0085641	0.21	0.191	1
Mrps34	0.82895	-0.0381223	0.383	0.343	1
Dctn3	0.829374	-0.0275115	0.541	0.511	1
Cast	0.829415	-0.041485	0.647	0.634	1
Lsg1	0.82978	0.0410519	0.371	0.327	1
Ankfy1	0.830011	-0.0273786	0.383	0.372	1
CAAA01118383.1	0.83027	-0.060687	0.331	0.316	1
Cox7b	0.830759	0.00499138	0.864	0.841	1
Rps5	0.830851	0.0324974	1	1	1
Ube2h	0.831783	-0.0443173	0.719	0.679	1
Zfp706	0.832425	-0.0251985	0.605	0.557	1
Ptpn11	0.832468	-0.0186305	0.381	0.361	1
Rap2c	0.832895	-0.0121992	0.234	0.228	1
Tmcc1	0.833005	0.0402239	0.305	0.285	1
Rpl24	0.833549	-0.00420212	1	1	1
Ets1	0.833571	-0.0125723	0.984	0.949	1
Nfrkb	0.833945	0.00326721	0.351	0.326	1
8030462N17Rik	0.833993	0.00891398	0.349	0.323	1
Brd2	0.834629	-0.00416012	0.613	0.556	1
Ccni	0.834826	-0.0164823	0.429	0.409	1
Tcf7	0.835186	-0.0242738	0.501	0.501	1
Golgb1	0.83529	-0.0323465	0.323	0.322	1
Mrps18c	0.835646	-0.0386737	0.521	0.476	1
Polr3c	0.836177	-0.0138697	0.285	0.269	1
Parp12	0.83726	0.00418937	0.224	0.194	1
Limd1	0.838313	-0.00285279	0.293	0.261	1
Sqstm1	0.838574	-0.0194359	0.669	0.677	1
Cox5b	0.839113	-0.00981487	0.848	0.849	1
Trp53inp1	0.839436	-0.0135974	0.501	0.465	1
Pitpnc1	0.839967	-0.00711627	0.916	0.91	1
Mgat5	0.840301	-0.0887811	0.433	0.391	1
Sp110	0.840629	-0.0351808	0.667	0.652	1
Nhlrc2	0.841227	-0.0327966	0.315	0.291	1
Mvp	0.841594	-0.026581	0.253	0.24	1
Arpc5	0.84205	-0.0268528	0.862	0.843	1
Got1	0.842207	0.00921811	0.639	0.63	1
Hmg20b	0.842208	-0.0303159	0.21	0.213	1
Ppp1r15a	0.843639	0.0437573	0.645	0.595	1
Mprip	0.844115	0.0154514	0.202	0.175	1
Ndufv3	0.84463	-0.0316704	0.713	0.678	1
Bcl2l11	0.844934	-0.0155986	0.441	0.415	1
Tgoln1	0.844981	-0.0252566	0.495	0.476	1
Itpr1	0.84529	0.0270065	0.792	0.777	1
Pgam1	0.845435	-0.0466737	0.473	0.446	1
Myl12b	0.845881	-0.0246371	0.964	0.965	1
Cxcr3	0.846346	-0.0161355	0.527	0.498	1
Ptprj	0.846579	0.0429025	0.373	0.391	1
Rrp1b	0.84717	-0.0167072	0.206	0.206	1
Dcun1d5	0.847694	-0.0121964	0.525	0.495	1
Dpp8	0.847716	-0.0266815	0.325	0.3	1
Spata13	0.848177	0.023735	0.623	0.579	1
Ipo5	0.848646	-0.0191192	0.234	0.251	1
Ubap1	0.848675	-0.0782525	0.285	0.277	1
Tor3a	0.849298	-0.0137487	0.23	0.224	1
Fkbp4	0.850328	-0.0223434	0.351	0.315	1
Ywhaq	0.850452	0.0140546	0.621	0.576	1
Ncoa1	0.850551	-0.054187	0.623	0.577	1
Ppard	0.851946	0.0629608	0.261	0.225	1
Bcl6	0.851994	-0.0334461	0.353	0.315	1
Akt3	0.852392	-0.0616576	0.413	0.417	1
Ctcf	0.852693	-0.00848122	0.615	0.566	1
Nedd8	0.853441	-0.00670424	0.756	0.715	1
Zbtb20	0.853641	-0.00321545	0.711	0.691	1
Ubr2	0.853917	-0.0582585	0.665	0.624	1
Srpk2	0.854667	0.0209816	0.663	0.626	1
Prdx3	0.854905	0.000134962	0.279	0.256	1
Pias1	0.855602	0.0306169	0.707	0.628	1
Rlim	0.855791	0.0172098	0.681	0.613	1
Trafd1	0.856174	-0.0245581	0.475	0.454	1
Cnot1	0.856713	-0.0650908	0.627	0.582	1
Slc25a28	0.856725	-0.0110427	0.212	0.189	1
Wnk1	0.856882	0.0998584	0.946	0.956	1
Ptger2	0.857403	-0.0386144	0.2	0.206	1
Rgcc	0.857847	0.105807	0.287	0.263	1
Tpt1	0.858085	0.0121346	1	1	1
Mrfap1	0.858124	0.00517472	0.615	0.572	1
Gde1	0.858624	-0.0120693	0.246	0.231	1
Vmp1	0.858804	-0.0226883	0.776	0.745	1
Herpud1	0.858839	0.0220635	0.289	0.267	1
Eif3h	0.859073	0.0160965	0.96	0.939	1
Depdc5	0.860329	-0.0256281	0.242	0.217	1
Pdia3	0.861099	-0.0385148	0.826	0.785	1
Snhg12	0.861165	-0.0563185	0.419	0.426	1
Itgav	0.861592	0.0820031	0.539	0.501	1
Tmem168	0.861766	-0.00265366	0.265	0.243	1
Top2a	0.861808	-0.0444021	0.291	0.267	1
Nktr	0.861933	-0.0570106	0.788	0.759	1
Rfxap	0.862399	-0.048037	0.305	0.309	1
Eef1d	0.8624	0.0238782	0.944	0.894	1
Pdcd10	0.862633	-0.0387763	0.721	0.676	1
C2cd3	0.863004	-0.0455637	0.23	0.23	1
Med4	0.863291	-0.0253145	0.307	0.298	1
Ttc14	0.863503	-0.0193996	0.603	0.547	1
Ezh2	0.863505	0.0549041	0.427	0.416	1
Cab39	0.863561	-0.0203092	0.735	0.714	1
Srsf2	0.86362	-0.0461089	0.756	0.704	1
Ier5	0.863845	-0.0218334	0.653	0.62	1
Psmb6	0.863917	0.0140453	0.617	0.571	1
Klrc1	0.864739	-0.0274363	0.253	0.248	1
Usp8	0.865229	-0.0335938	0.297	0.298	1
Lrp10	0.865391	-0.0265214	0.605	0.58	1
Acot2	0.865511	-0.00642749	0.21	0.208	1
Taf15	0.86708	-0.0197029	0.631	0.599	1
Dgkh	0.867517	-0.0433612	0.395	0.373	1
Rab10	0.869313	-0.0451089	0.713	0.645	1
Arid2	0.869457	0.0249511	0.391	0.351	1
Hint1	0.869677	-0.0175307	0.892	0.876	1
Acin1	0.869922	0.0473402	0.723	0.682	1
Pi4k2a	0.870006	-0.000677673	0.307	0.29	1
Ube2i	0.870505	-0.0259077	0.836	0.875	1
Chka	0.870803	0.0200335	0.391	0.373	1
M6pr	0.873098	-0.0073639	0.407	0.377	1
Ythdc1	0.873118	-0.0045348	0.894	0.859	1
Sfpq	0.873932	-0.0487798	0.806	0.764	1
Naa50	0.874332	-0.0770571	0.339	0.345	1
Ankrd11	0.875181	-0.0217005	0.978	0.971	1
Mir155hg	0.875886	0.00725483	0.327	0.332	1
Hook3	0.875928	-0.0319595	0.287	0.282	1
Prpf40a	0.876119	-0.0145288	0.782	0.748	1
Sp4	0.876155	-0.0357277	0.577	0.544	1
Dazap2	0.876313	-0.0593089	0.76	0.723	1
Nars	0.877006	0.028775	0.477	0.44	1
Tapbp	0.877049	-0.0129725	0.776	0.741	1
Abracl	0.877093	-0.0212312	0.806	0.779	1
Chmp5	0.877254	-0.0762186	0.405	0.403	1
Tmem223	0.877314	-0.00873835	0.251	0.233	1
Cox11	0.877727	-0.0342545	0.303	0.309	1
Isy1	0.878162	0.00235136	0.683	0.636	1
Ppp2r5a	0.879925	-0.0288451	0.685	0.651	1
Stat3	0.881322	-0.00473098	0.89	0.888	1
Rplp0	0.881414	0.0101247	1	1	1
Ifih1	0.882312	-0.0184576	0.549	0.516	1
Cotl1	0.882318	-0.074375	0.886	0.884	1
Gphn	0.88307	-0.0833864	0.866	0.823	1
Hnrnpa3	0.883076	-0.00441679	0.958	0.957	1
Ppm1d	0.883364	-0.0125175	0.261	0.236	1
Dnm2	0.883682	-0.0301308	0.609	0.572	1
Glod4	0.883879	0.00692726	0.295	0.276	1
Mrps24	0.884184	0.0122649	0.605	0.544	1
Sart3	0.884599	-0.0292703	0.255	0.247	1
Serpinb6b	0.884626	-0.0512883	0.427	0.41	1
Gpr107	0.88471	-0.032998	0.335	0.317	1
Adipor2	0.884975	-0.0567402	0.375	0.376	1
Cct8	0.885015	-0.00473864	0.593	0.548	1
Slc7a6os	0.885728	-0.00558989	0.377	0.345	1
Tmem14c	0.886403	-0.0724237	0.521	0.502	1
AU040320	0.886685	-0.00864322	0.242	0.225	1
Sp100	0.887181	-0.0244732	0.906	0.918	1
Nf1	0.887665	-0.00941365	0.357	0.327	1
Gng5	0.887711	-0.0330452	0.942	0.923	1
Rps20	0.888796	0.0340011	1	1	1
Isg20	0.890278	-0.0339366	0.691	0.697	1
Rpl19	0.890594	0.000527504	1	1	1
Srsf11	0.891188	-0.0189527	0.886	0.851	1
Litaf	0.891755	-0.0616543	0.291	0.322	1
Srprb	0.892404	-0.000997736	0.202	0.193	1
Psmb3	0.893087	-0.0159464	0.814	0.786	1
Nampt	0.893706	-0.0666294	0.421	0.438	1
Ergic3	0.893838	-0.0436217	0.317	0.324	1
Ranbp9	0.894315	0.00820005	0.669	0.636	1
Ddx6	0.894451	-0.0199796	0.844	0.821	1
Tmem131l	0.894543	-0.00239611	0.317	0.302	1
Calr	0.895152	-0.0250217	0.796	0.762	1
Ndufa6	0.895596	-0.0491885	0.858	0.813	1
Ppp2r2a	0.895751	-0.0637549	0.701	0.653	1
Skil	0.896153	-0.0556596	0.615	0.591	1
Nsmaf	0.89621	0.0226621	0.421	0.41	1
Abcg1	0.896476	-0.00609127	0.291	0.29	1
Dennd4a	0.898306	-0.0321465	0.932	0.948	1
Nt5e	0.898768	0.0176516	0.373	0.355	1
Mrpl17	0.899304	-0.00536212	0.206	0.192	1
Arih2	0.89968	-0.0213509	0.587	0.579	1
Rsrc2	0.899982	0.00571133	0.87	0.864	1
Creb1	0.900902	-0.0467276	0.423	0.416	1
Fam107b	0.901463	-0.0185574	0.92	0.916	1
Cdt1	0.901632	-0.00611653	0.234	0.222	1
Snrk	0.901838	0.00042808	0.242	0.217	1
Kat7	0.903005	-0.0567679	0.415	0.396	1
Smarcc2	0.90308	-0.0262009	0.339	0.313	1
Cct2	0.903802	0.0255337	0.752	0.654	1
Tomm22	0.904514	-0.0560054	0.633	0.6	1
Dock2	0.905098	0.00795223	0.982	0.984	1
Cul2	0.905584	-0.0205084	0.331	0.316	1
Plaat3	0.90596	-0.0369853	0.649	0.615	1
Dleu2	0.906022	-0.032369	0.485	0.475	1
Csnk1a1	0.907205	0.00441707	0.902	0.862	1
R3hcc1l	0.907737	-0.0258176	0.293	0.276	1
Xlr4b	0.907784	0.021305	0.277	0.237	1
Rpl4	0.908115	0.0213275	0.992	0.991	1
Rapgef1	0.908215	-0.0186902	0.531	0.51	1
Nubp1	0.908475	-0.0411321	0.339	0.331	1
Nfatc3	0.908756	0.00895855	0.782	0.76	1
Szrd1	0.909278	-0.0221877	0.447	0.406	1
Stt3b	0.909974	-0.0184368	0.425	0.397	1
Zfand5	0.910547	-0.042456	0.585	0.554	1
Esyt2	0.911079	-0.0245613	0.864	0.813	1
Psma1	0.911605	-0.0174989	0.595	0.574	1
Cox7a2	0.912039	0.00595387	0.884	0.881	1
Rpl35a	0.912609	0.0253149	1	1	1
Rabgap1	0.91328	-0.0212027	0.242	0.22	1
Snip1	0.913514	-0.011677	0.24	0.232	1
Tug1	0.914708	-0.000977348	0.216	0.193	1
Paf1	0.915233	-0.0191192	0.259	0.239	1
Rilpl2	0.915385	-0.0131518	0.439	0.464	1
Mapk14	0.915892	-0.0749491	0.347	0.349	1
Tmed7	0.916001	-0.0120743	0.357	0.346	1
Jtb	0.9161	-0.0154303	0.357	0.348	1
Polr2i	0.916156	-0.039049	0.226	0.247	1
1110059G10Rik	0.916812	0.00531604	0.202	0.185	1
Siva1	0.917759	0.0252561	0.214	0.187	1
Pwwp2a	0.918701	-0.00182085	0.293	0.271	1
Rnh1	0.919468	-0.0511298	0.383	0.393	1
Ssr4	0.919501	-0.0187788	0.754	0.709	1
Pds5b	0.920743	-0.0442115	0.357	0.361	1
Med13	0.920845	-0.0514344	0.583	0.569	1
Mapk1	0.921754	-0.0152883	0.729	0.686	1
Zfp330	0.922714	0.00240993	0.295	0.29	1
Scand1	0.922985	-0.0888273	0.778	0.781	1
Pcbd2	0.923377	-0.0654321	0.204	0.219	1
Cisd1	0.923797	0.0136916	0.23	0.214	1
Ing2	0.924287	0.0109396	0.319	0.277	1
Fyco1	0.924528	-0.0131379	0.271	0.238	1
Sla	0.924741	-0.0304866	0.731	0.715	1
Dhx58	0.925505	-0.0336376	0.285	0.291	1
Tut7	0.925851	-0.0302138	0.549	0.546	1
Timm23	0.926134	0.0191141	0.695	0.63	1
Wasl	0.926374	-0.0134232	0.477	0.425	1
Tg	0.926879	-0.0535061	0.2	0.203	1
Xrcc4	0.927403	-0.00112533	0.357	0.345	1
Col4a3bp	0.928024	-0.0406146	0.675	0.671	1
Tgfbr2	0.928218	-0.0856776	0.768	0.716	1
Nudc	0.929451	-0.0504058	0.503	0.48	1
Cdk17	0.930326	-0.0227589	0.782	0.748	1
Btbd1	0.93055	-0.0311994	0.525	0.495	1
Rsrp1	0.930921	-0.00972689	0.818	0.774	1
Vps26b	0.931848	0.00471258	0.228	0.206	1
Dock8	0.932407	-0.00198819	0.721	0.707	1
Slc25a36	0.933797	-0.0349206	0.463	0.44	1
Taf10	0.93521	-0.0438394	0.83	0.799	1
Sltm	0.935964	-0.00624478	0.651	0.597	1
Jakmip1	0.937247	-0.0270782	0.549	0.529	1
Sgpl1	0.937791	-0.0227098	0.212	0.218	1
Itga4	0.937978	0.00439646	0.697	0.729	1
Rps9	0.938248	0.00382488	1	1	1
Rab19	0.939308	-0.0437624	0.319	0.307	1
Trappc12	0.939608	0.0489026	0.287	0.259	1
C1qbp	0.939927	0.0640969	0.315	0.275	1
Sumo2	0.93999	-0.0472221	0.944	0.928	1
Nfyb	0.94029	-0.0317773	0.317	0.285	1
Kat6b	0.940517	0.0215615	0.427	0.38	1
H2afx	0.941071	-0.00941818	0.263	0.26	1
Prr13	0.941218	0.0315027	0.649	0.646	1
BC005537	0.941559	-0.0347478	0.505	0.464	1
Ranbp2	0.941602	-0.0362267	0.723	0.689	1
Rbm7	0.942086	0.00983043	0.379	0.351	1
Rraga	0.942329	0.00773715	0.242	0.215	1
Ms4a6c	0.943015	-0.0104496	0.226	0.243	1
Oasl2	0.943709	-0.0670526	0.437	0.427	1
Cxcl10	0.944143	-0.0361284	0.313	0.332	1
Tmed2	0.944511	-0.00365774	0.766	0.733	1
Ebp	0.944519	-0.0619917	0.401	0.379	1
Arf1	0.945029	-0.01472	0.788	0.751	1
Gfer	0.945839	-0.0185307	0.204	0.19	1
Ilf2	0.946071	-0.03876	0.473	0.441	1
Cic	0.946208	-0.0182889	0.238	0.221	1
Wdr36	0.946383	-0.0173249	0.224	0.221	1
Atp5d	0.94642	-0.000802807	0.914	0.897	1
Mdh2	0.946639	-0.0303589	0.709	0.678	1
Lmnb1	0.947951	-0.0445816	0.651	0.649	1
Nolc1	0.948484	0.0420108	0.321	0.288	1
Zbtb7a	0.948577	-0.0384438	0.297	0.295	1
Ubr5	0.948668	0.00281659	0.613	0.558	1
Traf3	0.948779	0.0275137	0.601	0.608	1
Cct5	0.95021	-0.0457371	0.649	0.599	1
Paxbp1	0.950733	-0.0234574	0.447	0.429	1
Ccdc117	0.95146	-0.0228006	0.24	0.226	1
Acaca	0.951828	0.0524877	0.224	0.188	1
Hspa9	0.952513	-0.0236157	0.517	0.506	1
Rnf123	0.952669	-0.00858188	0.234	0.206	1
Atg5	0.952698	0.010674	0.351	0.311	1
Nr1h2	0.952967	-0.0258241	0.303	0.283	1
Mms19	0.953013	-0.0324315	0.337	0.31	1
Fbxw2	0.953396	0.00251592	0.523	0.488	1
Cdk7	0.953438	0.00645468	0.257	0.231	1
Os9	0.954343	-0.0133255	0.461	0.444	1
Nup54	0.954555	-0.0185307	0.228	0.222	1
Ptpn13	0.95521	-0.0986574	0.255	0.268	1
Brwd3	0.955241	-0.0144007	0.212	0.199	1
Rap1b	0.955926	-0.00216517	0.964	0.967	1
Snrpe	0.956462	-0.00017084	0.892	0.858	1
Nsd3	0.957195	-0.0785705	0.884	0.909	1
Anp32e	0.957226	-0.0656615	0.477	0.475	1
Ten1	0.95727	0.00526012	0.299	0.266	1
Phf11a	0.957568	-0.0215835	0.216	0.216	1
Cpeb4	0.957579	5.83222e-05	0.355	0.324	1
Fbxl17	0.958603	-0.0589653	0.667	0.61	1
Elf4	0.958747	-0.0548274	0.453	0.444	1
Rfwd3	0.959538	-0.00494492	0.311	0.293	1
Coro1c	0.959725	-0.00251164	0.236	0.239	1
Slfn1	0.961065	-0.0310224	0.782	0.791	1
Fam53b	0.961774	0.0114622	0.289	0.27	1
Psma4	0.961927	-0.0531954	0.639	0.606	1
Bccip	0.96236	-0.0296	0.275	0.281	1
Gtpbp2	0.962514	-0.0419414	0.341	0.333	1
Prdm10	0.962616	-0.0221932	0.248	0.24	1
Clic1	0.96357	-0.0102758	0.924	0.936	1
a	0.963782	0.00951406	0.222	0.189	1
A430093F15Rik	0.963809	0.0538582	0.463	0.452	1
Phf6	0.965571	-0.0492275	0.583	0.548	1
Malat1	0.96575	-0.00245398	1	1	1
Sharpin	0.966397	-0.0124918	0.232	0.217	1
Keap1	0.966431	-0.0376182	0.242	0.255	1
Slc35b3	0.968001	0.0128217	0.341	0.298	1
Mia3	0.968719	-0.0491517	0.487	0.442	1
Selenok	0.968875	-0.0549916	0.834	0.828	1
Arl15	0.969265	0.0478479	0.659	0.65	1
Ubb	0.969755	0.0168955	1	0.999	1
Tbc1d1	0.970112	-0.00992601	0.599	0.558	1
Dennd4c	0.970142	-0.0286732	0.381	0.357	1
R3hdm2	0.9708	-0.0296568	0.429	0.394	1
Haus3	0.971331	-0.0112155	0.285	0.278	1
Rnf38	0.97194	-0.000964046	0.313	0.315	1
Ybx1	0.972087	0.0146354	0.942	0.949	1
Fgfr1op	0.974352	-0.0176908	0.236	0.209	1
Phf3	0.974455	-0.0464839	0.719	0.637	1
Kpna1	0.974645	0.0252453	0.667	0.634	1
Cers4	0.974799	-0.0358749	0.395	0.363	1
Kansl3	0.975103	-0.0380447	0.353	0.334	1
Ap2s1	0.97521	-0.0453715	0.487	0.472	1
Tut4	0.975628	-0.028754	0.93	0.943	1
Rtp4	0.9758	-0.0402161	0.784	0.726	1
Dynlrb1	0.976367	-0.0357162	0.615	0.569	1
Unc119b	0.976514	-0.0253128	0.257	0.267	1
Ybx3	0.976546	0.00365916	0.537	0.471	1
Uimc1	0.977079	-0.0198421	0.537	0.499	1
Atf2	0.977319	-0.0570976	0.539	0.536	1
Fam111a	0.977335	-0.0335904	0.202	0.215	1
Paip2b	0.977515	0.0102732	0.22	0.215	1
Chd1l	0.979107	-0.00660959	0.21	0.188	1
Usp34	0.979409	-0.0371883	0.752	0.712	1
Rps6ka1	0.979547	0.0302033	0.257	0.222	1
Elavl1	0.980334	-0.0556761	0.645	0.598	1
Camk2d	0.980669	-0.0231136	0.661	0.645	1
Cox7a2l	0.98107	0.010465	0.918	0.89	1
Mfsd14b	0.981089	0.0177508	0.309	0.28	1
Icos	0.981478	0.00666728	0.91	0.895	1
Cyth1	0.981502	-0.0276998	0.681	0.67	1
Pcca	0.981848	-0.0258241	0.244	0.233	1
Fam110a	0.981922	0.000578119	0.244	0.233	1
Zfp266	0.983345	-0.0561206	0.253	0.255	1
Susd6	0.98353	0.0237365	0.691	0.669	1
Ormdl3	0.983983	-0.0100691	0.248	0.232	1
St6galnac3	0.984405	0.136867	0.341	0.318	1
Usp15	0.985844	0.00383711	0.713	0.704	1
Rps12	0.986064	-0.00927026	1	1	1
Phtf1	0.986122	-0.0311307	0.307	0.279	1
Suclg2	0.987349	0.0158912	0.248	0.233	1
Becn1	0.987902	-0.0344539	0.437	0.428	1
Lrrfip1	0.988203	-0.064922	0.683	0.661	1
Btla	0.988212	0.0110205	0.327	0.301	1
Phrf1	0.988252	-0.0563716	0.339	0.326	1
Uqcrfs1	0.988357	-0.0695003	0.553	0.526	1
Rheb	0.988458	-0.0443712	0.567	0.547	1
Tasor2	0.989175	-0.00252758	0.537	0.5	1
Rybp	0.989256	0.00531604	0.403	0.363	1
Acot8	0.989454	-0.00114863	0.279	0.265	1
Med30	0.989534	-0.0527303	0.379	0.369	1
Tespa1	0.989603	-0.0478068	0.407	0.379	1
Fryl	0.989609	-0.078699	0.906	0.889	1
Cct4	0.98966	-0.0181566	0.623	0.589	1
B2m	0.990793	0.0125612	1	1	1
Smurf1	0.991602	-0.0351373	0.22	0.219	1
Nfkbid	0.992233	0.027995	0.299	0.274	1
mt-Co3	0.993164	0.0166363	1	0.999	1
Lyz2	0.993295	0.0886603	0.198	0.214	1
Psma3	0.994113	0.0202226	0.878	0.849	1
1110038B12Rik	0.994736	-0.00982971	0.297	0.291	1
Derl1	0.99501	-0.0333533	0.521	0.487	1
Mapre1	0.995237	-0.0165205	0.591	0.546	1
Tmem11	0.995259	-0.0452256	0.323	0.308	1
Rbm5	0.996077	-0.0210808	0.581	0.53	1
Fam168a	0.996449	-0.0592717	0.287	0.272	1
Atf1	0.996849	-0.0716041	0.513	0.488	1
Odc1	0.997005	0.0125109	0.862	0.822	1
Rab7	0.997037	-0.029032	0.613	0.6	1
Sos2	0.997815	-0.0823499	0.305	0.308	1
Mbtps1	0.99787	-0.0156733	0.279	0.271	1
Bcor	0.999061	-0.0133046	0.244	0.241	1
Trac	0.999736	0.0297931	0.972	0.957	1
Ccs	0.999755	-0.00694273	0.216	0.214	1
Spen	1	-0.018653	0.2	0.198	1

### Sheet: CD8 T
	p_val	avg_log2FC	pct.1	pct.2	p_val_adj
Xist	1.65697e-43	0.669285	0.559	0.279	3.43042e-39
Rpl41	5.66251e-33	0.316534	0.999	0.999	1.17231e-28
Uba52	1.5307e-31	0.303529	0.98	0.978	3.16902e-27
Bcl2	7.68408e-28	0.627209	0.715	0.552	1.59084e-23
Gm11808	3.21949e-27	0.293593	0.831	0.669	6.66531e-23
Cd3e	3.69858e-26	0.323658	0.927	0.89	7.65717e-22
Rps29	5.83998e-25	0.299448	1	0.997	1.20905e-20
Hbb-bs	1.4487e-23	-0.684805	0.243	0.09	2.99924e-19
Ttr	2.15878e-23	0.537982	0.52	0.321	4.46933e-19
Atp5k	1.81562e-22	0.269018	0.829	0.675	3.75889e-18
Rps28	2.0696e-21	0.292558	0.99	0.991	4.2847e-17
Cdk6	1.40913e-20	0.391835	0.584	0.414	2.91733e-16
Tnfrsf9	3.64585e-20	0.492507	0.412	0.242	7.548e-16
Ndufa3	1.14045e-19	0.240694	0.791	0.639	2.36108e-15
Lgals1	1.77318e-19	0.50543	0.892	0.863	3.671e-15
Rpl38	1.95083e-19	0.224348	0.999	0.998	4.03881e-15
Thy1	4.00757e-19	0.325799	0.851	0.757	8.29686e-15
Rnaset2b	7.64332e-19	0.261754	0.808	0.635	1.5824e-14
Cmss1	1.3739e-18	-0.207232	0.979	0.99	2.84439e-14
Tmsb10	1.58094e-18	0.291073	0.999	0.998	3.27302e-14
Cd74	4.05814e-18	-0.163622	0.188	0.348	8.40156e-14
Ndufb1-ps	1.77191e-17	0.222364	0.911	0.849	3.66837e-13
Gm2000	1.46815e-16	0.227028	0.706	0.571	3.03951e-12
H2-Aa	1.55639e-16	-0.162261	0.136	0.248	3.22219e-12
Sec61g	2.09197e-16	0.213329	0.916	0.843	4.331e-12
Uty	2.4233e-16	-0.283597	0.225	0.357	5.01695e-12
Chchd10	3.16577e-16	0.310584	0.391	0.251	6.55409e-12
Arhgef1	4.11408e-16	0.191527	0.754	0.602	8.51738e-12
Cd8a	5.40021e-16	0.351953	0.834	0.755	1.11801e-11
H2-Ab1	7.16546e-16	-0.180634	0.149	0.282	1.48347e-11
Metap2	8.59319e-16	0.140158	0.491	0.343	1.77905e-11
Rhof	2.06602e-15	0.186551	0.432	0.28	4.27728e-11
Tnfrsf18	2.67107e-15	0.343421	0.533	0.384	5.52992e-11
Pet100	5.90871e-15	0.168834	0.519	0.376	1.22328e-10
Lat	6.40306e-15	0.249666	0.873	0.764	1.32563e-10
Il12rb2	2.08559e-14	0.371122	0.52	0.364	4.31779e-10
Lag3	2.80361e-14	0.270485	0.445	0.323	5.80431e-10
Ccl4	3.86994e-14	-0.322601	0.61	0.738	8.01195e-10
Mien1	5.64545e-14	0.138684	0.541	0.394	1.16878e-09
Zap70	7.33326e-14	0.172369	0.649	0.491	1.5182e-09
Arid5a	8.02157e-14	0.210251	0.645	0.492	1.66071e-09
Il2rb	1.10933e-13	0.248203	0.799	0.686	2.29664e-09
Fcer1g	1.44603e-13	-0.0550721	0.211	0.337	2.99372e-09
Klrd1	2.42492e-13	0.348992	0.602	0.453	5.02031e-09
Junb	3.40658e-13	-0.251159	0.872	0.928	7.05265e-09
Slc25a4	3.71742e-13	0.157433	0.59	0.448	7.69616e-09
Pabpc4	5.05715e-13	0.139325	0.22	0.125	1.04698e-08
Dut	5.73773e-13	0.245842	0.415	0.289	1.18788e-08
Atp5j2	6.08287e-13	0.215289	0.9	0.844	1.25934e-08
Gm10076	6.50565e-13	-0.340273	0.725	0.753	1.34687e-08
Klrc1	7.69907e-13	0.299512	0.679	0.557	1.59394e-08
Mcm5	8.84187e-13	0.169994	0.201	0.109	1.83053e-08
Ddx3y	9.91797e-13	-0.235808	0.171	0.268	2.05332e-08
Snrpf	1.31863e-12	0.182287	0.752	0.629	2.72995e-08
Cables1	1.83538e-12	0.247601	0.312	0.203	3.79978e-08
Camk4	2.26913e-12	0.335287	0.861	0.774	4.69779e-08
Hnrnpa0	2.27695e-12	0.162132	0.778	0.652	4.71397e-08
Sla2	3.63357e-12	0.127207	0.389	0.276	7.52258e-08
AY036118	3.87564e-12	-0.104849	0.697	0.763	8.02374e-08
Gzmb	4.07459e-12	0.51882	0.889	0.901	8.43562e-08
Gm42418	4.34914e-12	0.206016	1	1	9.00402e-08
D16Ertd472e	5.13582e-12	0.218937	0.658	0.515	1.06327e-07
Abcb1a	5.27728e-12	0.225978	0.714	0.577	1.09255e-07
Arpp19	6.00282e-12	0.191923	0.85	0.739	1.24276e-07
Ccnd2	6.08005e-12	0.218905	0.716	0.579	1.25875e-07
Cd8b1	6.49769e-12	0.299189	0.851	0.803	1.34522e-07
Bloc1s1	7.1159e-12	0.121685	0.396	0.289	1.47321e-07
Cish	7.1911e-12	0.203877	0.314	0.194	1.48877e-07
Gm20186	9.25301e-12	0.154572	0.438	0.315	1.91565e-07
Ppp1r18	1.04509e-11	0.20944	0.687	0.547	2.16366e-07
B4galnt1	1.08516e-11	0.160569	0.706	0.57	2.24661e-07
Ech1	1.11777e-11	0.176989	0.602	0.47	2.31412e-07
Hip1r	1.11844e-11	0.159416	0.344	0.243	2.31551e-07
Itgav	1.71969e-11	0.254419	0.445	0.329	3.56028e-07
Capn2	1.75671e-11	0.126614	0.271	0.162	3.63691e-07
Fam102a	2.35579e-11	0.176709	0.582	0.451	4.8772e-07
Mcm3	2.47519e-11	0.191634	0.224	0.122	5.12439e-07
Spn	2.61112e-11	0.167094	0.589	0.428	5.40581e-07
Acap1	2.78903e-11	0.123719	0.53	0.394	5.77412e-07
AU020206	2.96643e-11	0.23219	0.766	0.65	6.14139e-07
Lig1	3.04147e-11	0.182041	0.223	0.135	6.29676e-07
Snrnp27	3.55147e-11	0.133461	0.406	0.288	7.35261e-07
Cox17	3.75514e-11	0.259558	0.835	0.781	7.77426e-07
Bcl2l1	3.79044e-11	0.167073	0.485	0.344	7.84734e-07
Tpm3	4.28418e-11	0.156647	0.95	0.907	8.86953e-07
Serbp1	4.54638e-11	0.161679	0.927	0.871	9.41237e-07
Rgs16	5.18441e-11	0.286051	0.31	0.205	1.07333e-06
mt-Nd3	5.33972e-11	0.248657	0.697	0.555	1.10548e-06
Rwdd1	5.98359e-11	0.175461	0.615	0.477	1.23878e-06
Rac2	6.11356e-11	0.189575	0.975	0.963	1.26569e-06
Adgrg5	7.34347e-11	0.126036	0.215	0.129	1.52032e-06
Tex2	8.20111e-11	0.255198	0.514	0.39	1.69787e-06
Cd96	8.7459e-11	0.138378	0.401	0.276	1.81066e-06
Rpl35	8.7727e-11	0.179765	0.968	0.963	1.81621e-06
Cyb5a	1.31036e-10	0.115498	0.396	0.285	2.71284e-06
Rpl6	1.58684e-10	0.145997	0.993	0.996	3.28524e-06
Rpl39	1.81926e-10	0.173465	0.996	0.995	3.76642e-06
Ier5	1.98128e-10	-0.20982	0.436	0.554	4.10184e-06
Pam16	2.05346e-10	0.120002	0.354	0.254	4.25128e-06
Eif2ak3	2.13249e-10	0.16891	0.561	0.45	4.41489e-06
AA467197	2.14506e-10	0.431154	0.397	0.302	4.44092e-06
Cst3	2.29674e-10	-0.108731	0.426	0.53	4.75495e-06
Capg	2.48974e-10	0.267905	0.413	0.306	5.15452e-06
Gltp	2.54802e-10	0.15037	0.363	0.251	5.27516e-06
Ttc39c	2.80277e-10	0.173055	0.41	0.298	5.80258e-06
H2-Eb1	2.87053e-10	-0.146857	0.111	0.21	5.94285e-06
Gm33104	2.95465e-10	0.126259	0.303	0.198	6.11701e-06
Rpl37	3.0492e-10	0.144326	0.999	0.998	6.31276e-06
Ier5l	3.25444e-10	0.205566	0.241	0.156	6.73766e-06
Zfp52	3.30818e-10	0.147092	0.341	0.237	6.84892e-06
Pld3	3.8316e-10	0.183524	0.628	0.488	7.93256e-06
Cnn2	4.23397e-10	0.198014	0.791	0.693	8.76559e-06
Nme1	4.61752e-10	0.196717	0.539	0.405	9.55965e-06
Plp2	4.73637e-10	0.123657	0.244	0.16	9.80571e-06
Polr2l	4.80909e-10	0.12533	0.297	0.181	9.95625e-06
Acbd6	5.07179e-10	0.0899601	0.45	0.34	1.05001e-05
Cox7c	5.2431e-10	0.166608	0.958	0.936	1.08548e-05
Fmnl1	5.54703e-10	0.129928	0.526	0.402	1.1484e-05
Tsc22d3	5.91903e-10	0.204043	0.475	0.36	1.22542e-05
Anxa2	6.73543e-10	0.245593	0.672	0.587	1.39444e-05
Bcl2a1b	6.89524e-10	-0.226208	0.751	0.786	1.42752e-05
Sept11	7.01573e-10	0.145693	0.403	0.282	1.45247e-05
Cox6c	7.05852e-10	0.16817	0.911	0.898	1.46132e-05
Sytl2	7.43481e-10	0.21729	0.379	0.261	1.53923e-05
Tomm6	7.77017e-10	0.113479	0.678	0.558	1.60866e-05
Zdhhc18	1.06918e-09	0.132548	0.805	0.716	2.21353e-05
Mrpl33	1.45505e-09	0.163264	0.777	0.668	3.0124e-05
Reep5	1.68014e-09	0.168136	0.753	0.663	3.4784e-05
Phgdh	1.69864e-09	0.184853	0.445	0.328	3.51669e-05
Trim5	1.71366e-09	0.0949441	0.234	0.155	3.5478e-05
Ybx3	1.92368e-09	0.187673	0.596	0.47	3.9826e-05
Atp10a	1.97732e-09	0.280475	0.597	0.482	4.09365e-05
Cyba	1.99227e-09	0.159077	0.967	0.956	4.12461e-05
Rab27a	2.00041e-09	0.163692	0.4	0.287	4.14146e-05
Padi2	2.0034e-09	0.131252	0.503	0.382	4.14765e-05
Psmd14	2.01319e-09	0.120215	0.574	0.454	4.16791e-05
Prf1	2.17238e-09	0.345099	0.543	0.433	4.49747e-05
Dync1i2	2.25659e-09	0.150201	0.417	0.301	4.67182e-05
Ptpn7	2.53911e-09	0.11608	0.351	0.25	5.25672e-05
Krtcap2	2.7513e-09	0.142287	0.837	0.746	5.69601e-05
Romo1	2.89521e-09	0.141386	0.495	0.363	5.99395e-05
Ndufc2	3.04052e-09	0.137495	0.525	0.381	6.29479e-05
Nkg7	3.80952e-09	0.247351	0.943	0.96	7.88686e-05
Cfl1	3.85869e-09	0.173188	0.976	0.967	7.98864e-05
Gimap3	4.05247e-09	0.198649	0.87	0.812	8.38982e-05
Cd2	4.20631e-09	0.205074	0.875	0.802	8.70833e-05
Atp5e	4.28244e-09	0.168373	0.978	0.967	8.86594e-05
Prr14l	4.72957e-09	0.156941	0.498	0.387	9.79162e-05
Cd3g	5.10911e-09	0.196149	0.943	0.955	0.000105774
Tmem123	5.26389e-09	0.125134	0.421	0.312	0.000108978
Prkacb	5.3921e-09	0.124358	0.5	0.375	0.000111633
Ubl5	5.44078e-09	0.171112	0.878	0.825	0.00011264
Pym1	5.48509e-09	0.130149	0.294	0.179	0.000113558
Zdhhc21	6.04143e-09	0.12656	0.262	0.169	0.000125076
Ndufb3	7.42128e-09	0.109984	0.604	0.488	0.000153643
Tyrobp	7.67611e-09	-0.0247179	0.171	0.275	0.000158919
Acot7	7.79525e-09	0.145062	0.241	0.15	0.000161385
Cbx3	7.93339e-09	0.159709	0.655	0.54	0.000164245
Dnmt1	8.01641e-09	0.142232	0.301	0.2	0.000165964
Rbm39	8.1079e-09	-0.123628	0.996	0.997	0.000167858
Psmd12	8.27592e-09	0.0811742	0.411	0.305	0.000171336
Thada	8.4394e-09	-0.226546	0.63	0.684	0.000174721
Mtmr1	8.67359e-09	0.0960486	0.24	0.161	0.000179569
Brd9	9.02568e-09	0.116785	0.381	0.274	0.000186859
Rbpj	9.714e-09	0.197616	0.433	0.333	0.000201109
Alyref	9.76303e-09	0.138314	0.37	0.255	0.000202124
Psmc4	1.075e-08	0.100813	0.384	0.291	0.000222557
Mnat1	1.15822e-08	0.10149	0.24	0.151	0.000239786
Arhgdia	1.32567e-08	0.103476	0.748	0.649	0.000274454
Nans	1.41296e-08	0.138378	0.356	0.238	0.000292524
Ahnak	1.51627e-08	0.148931	0.651	0.535	0.000313913
Cdk2ap1	1.5667e-08	0.144439	0.368	0.25	0.000324354
Ostf1	1.60198e-08	0.146205	0.875	0.817	0.000331657
Klk8	1.61138e-08	0.147736	0.46	0.359	0.000333604
Eipr1	1.65378e-08	0.119453	0.35	0.25	0.000342381
March2	1.67458e-08	0.12088	0.429	0.334	0.000346688
Ufc1	1.83475e-08	0.0947372	0.463	0.362	0.000379848
Igflr1	2.01372e-08	0.147734	0.281	0.189	0.0004169
Uqcc2	2.04003e-08	0.125143	0.488	0.365	0.000422348
Sema4d	2.28103e-08	0.105755	0.647	0.566	0.000472241
Rnf123	2.34174e-08	0.0711406	0.25	0.17	0.00048481
Ndufa1	2.34178e-08	0.147151	0.711	0.581	0.000484818
Mrps16	2.36717e-08	0.108138	0.645	0.525	0.000490076
Cct7	2.45244e-08	0.128605	0.568	0.434	0.000507729
Osbpl3	2.5352e-08	0.154381	0.424	0.331	0.000524863
Fgl2	2.54541e-08	0.213254	0.383	0.287	0.000526977
Id2	2.56447e-08	0.242663	0.858	0.823	0.000530922
AC149090.1	2.64498e-08	0.329748	0.571	0.443	0.000547591
Bola2	2.64819e-08	0.141844	0.532	0.429	0.000548255
Tomm7	2.69251e-08	0.151677	0.884	0.815	0.000557431
Anxa11	2.74992e-08	0.114963	0.404	0.313	0.000569316
Atxn2l	2.84189e-08	0.100681	0.385	0.273	0.000588356
Adam19	2.8901e-08	0.162555	0.66	0.561	0.000598337
Gm19585	3.11753e-08	0.173336	0.465	0.347	0.000645421
Mt1	3.15842e-08	0.287558	0.226	0.143	0.000653887
Mrpl52	3.18538e-08	0.128503	0.799	0.726	0.00065947
Tusc3	3.22909e-08	0.121583	0.242	0.153	0.000668519
Ptp4a3	3.25966e-08	0.155321	0.368	0.246	0.000674848
Cd48	3.44047e-08	0.144626	0.671	0.561	0.00071228
Ifit3	3.66371e-08	-0.222249	0.624	0.724	0.000758497
Ube2m	3.73664e-08	0.107661	0.467	0.366	0.000773597
Psmd6	3.78749e-08	0.105156	0.252	0.17	0.000784124
Vim	4.11723e-08	0.270366	0.768	0.723	0.000852391
E330009J07Rik	4.27055e-08	0.127209	0.264	0.173	0.000884133
Dbnl	4.29973e-08	0.0786176	0.542	0.436	0.000890173
Gars	4.3421e-08	0.132094	0.432	0.317	0.000898945
Polr2k	4.36211e-08	0.0825584	0.462	0.347	0.000903087
Mdh2	4.38184e-08	0.100183	0.629	0.53	0.000907172
Hprt	4.38891e-08	0.0998317	0.508	0.404	0.000908636
Mthfd1l	4.38926e-08	0.142862	0.293	0.189	0.000908709
Maf	4.40059e-08	0.336539	0.318	0.228	0.000911055
Vrk3	4.56487e-08	0.102689	0.335	0.247	0.000945066
Nup210	4.82762e-08	0.0684747	0.509	0.399	0.000999463
Cetn2	4.89126e-08	0.124034	0.379	0.273	0.00101264
Tle5	4.93455e-08	0.130664	0.947	0.911	0.0010216
Ptprcap	4.94908e-08	0.162042	0.911	0.877	0.00102461
Magohb	5.08773e-08	0.113359	0.243	0.171	0.00105331
Rps19	5.4586e-08	0.145862	0.996	0.995	0.00113009
Sars	5.58587e-08	0.143849	0.535	0.437	0.00115644
Denr	5.62808e-08	0.114961	0.49	0.376	0.00116518
Rpl37a	5.95526e-08	0.112238	0.999	0.998	0.00123292
Ino80e	5.96123e-08	0.0861264	0.229	0.149	0.00123415
Polk	6.35131e-08	0.0911595	0.242	0.163	0.00131491
Ago3	7.19511e-08	0.109234	0.418	0.321	0.0014896
Ndufa11	7.22685e-08	0.091964	0.601	0.49	0.00149618
Cox6a1	7.35118e-08	0.150765	0.719	0.6	0.00152192
Cd3d	7.37627e-08	0.163962	0.923	0.939	0.00152711
Fundc2	8.12259e-08	0.101577	0.401	0.306	0.00168162
Pola1	8.32597e-08	0.187726	0.25	0.174	0.00172373
Tmem167	8.36688e-08	0.112917	0.632	0.518	0.0017322
Gpr68	8.55946e-08	0.110902	0.327	0.223	0.00177207
Ms4a4b	8.89018e-08	0.177334	0.99	0.992	0.00184053
Nudcd3	9.03255e-08	0.104622	0.574	0.455	0.00187001
Mrpl18	9.39295e-08	0.13617	0.481	0.37	0.00194462
Prkag1	9.40907e-08	0.0678244	0.305	0.233	0.00194796
Snrpg	9.52634e-08	0.13498	0.927	0.909	0.00197224
Tbcel	9.77724e-08	0.085747	0.212	0.143	0.00202418
Ebna1bp2	9.80184e-08	0.132358	0.347	0.241	0.00202927
Rpl3	1.00937e-07	0.149854	0.982	0.973	0.0020897
Ftl1	1.10373e-07	-0.17346	0.933	0.964	0.00228505
Smc6	1.15611e-07	0.111096	0.482	0.374	0.0023935
Tbcb	1.18031e-07	0.0848841	0.379	0.285	0.00244359
Aatf	1.18424e-07	0.151297	0.336	0.253	0.00245173
Cplane1	1.18879e-07	0.131401	0.396	0.293	0.00246116
Vwa8	1.18894e-07	0.143488	0.205	0.12	0.00246147
Arl1	1.24484e-07	0.0827453	0.341	0.252	0.00257719
Rad54l2	1.27746e-07	0.107002	0.337	0.243	0.00264472
Ghitm	1.2879e-07	0.0958507	0.549	0.426	0.00266634
Pdap1	1.29647e-07	0.129686	0.412	0.309	0.00268407
Ifrd1	1.33271e-07	-0.197375	0.585	0.662	0.00275911
Cr1l	1.34058e-07	0.110396	0.39	0.303	0.00277541
Agfg1	1.38403e-07	0.10622	0.711	0.6	0.00286536
Irf7	1.43497e-07	-0.207469	0.869	0.915	0.00297082
Hsd17b12	1.47213e-07	0.101699	0.276	0.189	0.00304776
Pdlim1	1.47779e-07	0.0897089	0.229	0.157	0.00305947
Ndufa5	1.47876e-07	0.110542	0.444	0.343	0.00306147
Ndufa13	1.4995e-07	0.113124	0.929	0.887	0.00310441
Cdc42se1	1.53614e-07	0.102624	0.448	0.355	0.00318027
Rad21	1.5384e-07	0.0625202	0.47	0.372	0.00318496
Tbrg1	1.58382e-07	0.102309	0.593	0.496	0.00327899
Psmd13	1.61234e-07	0.112123	0.477	0.365	0.00333804
Amfr	1.65113e-07	0.0930629	0.342	0.26	0.00341833
Dpysl2	1.65339e-07	0.109789	0.325	0.224	0.003423
Pa2g4	1.65363e-07	0.10363	0.297	0.214	0.00342352
Atpif1	1.68764e-07	0.0963238	0.473	0.38	0.00349393
Kcnab2	1.73593e-07	0.109762	0.282	0.193	0.0035939
Far1	1.73853e-07	0.096827	0.353	0.265	0.00359928
F2r	1.7388e-07	0.12376	0.421	0.312	0.00359983
Dusp10	1.75818e-07	0.151585	0.442	0.336	0.00363996
Glipr2	1.783e-07	0.116706	0.461	0.36	0.00369134
Magoh	1.82098e-07	0.0698284	0.478	0.376	0.00376998
Psmb5	1.93319e-07	0.109321	0.559	0.436	0.00400228
Snrpd3	2.02601e-07	0.132864	0.443	0.331	0.00419445
1110008P14Rik	2.05631e-07	0.0996328	0.453	0.35	0.00425719
Mpdu1	2.05901e-07	0.0764121	0.347	0.259	0.00426277
Aimp1	2.11985e-07	0.108148	0.526	0.412	0.00438872
Psmc1	2.15699e-07	0.0732518	0.259	0.19	0.00446563
Ywhab	2.22898e-07	0.11074	0.549	0.434	0.00461465
Kat7	2.23906e-07	0.115784	0.377	0.284	0.00463552
Setbp1	2.29439e-07	0.247253	0.634	0.533	0.00475007
Sdf4	2.32211e-07	0.17904	0.753	0.663	0.00480747
Plekhb2	2.40235e-07	0.0871104	0.268	0.183	0.00497359
Ranbp1	2.4445e-07	0.168543	0.464	0.358	0.00506084
Atp5g3	2.46024e-07	0.109515	0.642	0.519	0.00509344
Sec24a	2.5371e-07	0.104226	0.346	0.255	0.00525256
Unc13d	2.5564e-07	0.109253	0.284	0.201	0.00529251
Coro2a	2.56596e-07	0.139177	0.327	0.243	0.00531232
Hsd17b10	2.67093e-07	0.106876	0.341	0.267	0.00552963
Sod1	2.73591e-07	0.123782	0.481	0.366	0.00566415
Ccdc6	2.74657e-07	0.113988	0.385	0.289	0.00568622
Npat	2.75929e-07	0.100693	0.317	0.23	0.00571256
Mthfd2	2.83752e-07	0.107654	0.278	0.183	0.00587451
Timm13	2.83995e-07	0.106462	0.519	0.411	0.00587954
Nap1l1	2.87703e-07	0.139852	0.539	0.415	0.00595631
Banf1	2.90938e-07	0.123099	0.358	0.27	0.00602328
Mrps14	2.91764e-07	0.106643	0.412	0.306	0.00604038
Exoc6	3.12521e-07	0.0778175	0.335	0.254	0.00647013
Zyx	3.19388e-07	0.129279	0.501	0.385	0.00661229
Myl12a	3.26287e-07	0.143663	0.868	0.831	0.00675512
Arl4c	3.35454e-07	0.112685	0.562	0.464	0.0069449
Eno1	3.50151e-07	0.138309	0.752	0.665	0.00724918
Hcls1	3.55622e-07	0.100197	0.648	0.54	0.00736245
Ndufs6	3.65425e-07	0.112341	0.551	0.425	0.00756539
Ran	3.71551e-07	0.164576	0.664	0.568	0.00769222
Tuba1b	3.7531e-07	0.14752	0.357	0.293	0.00777005
Impad1	3.79161e-07	0.0822055	0.216	0.144	0.00784977
Hint1	3.91429e-07	0.11063	0.802	0.721	0.00810375
Ifi27	3.92193e-07	0.216691	0.421	0.315	0.00811958
Ggh	3.99483e-07	0.10546	0.266	0.177	0.0082705
Cops9	3.99887e-07	0.104329	0.593	0.484	0.00827886
Itpk1	4.07431e-07	0.13381	0.525	0.416	0.00843504
Acot8	4.16603e-07	0.0955956	0.297	0.208	0.00862494
Becn1	4.38878e-07	0.0847138	0.425	0.326	0.00908609
Traf5	4.49973e-07	0.115602	0.358	0.256	0.0093158
Atp5j	4.69787e-07	0.0860452	0.847	0.79	0.009726
Cuta	4.76158e-07	0.11499	0.482	0.383	0.0098579
Itfg1	4.99626e-07	0.0802027	0.308	0.227	0.0103438
Ywhah	4.99883e-07	0.102882	0.507	0.399	0.0103491
Slc25a39	5.01895e-07	0.0881071	0.201	0.132	0.0103907
Cox20	5.25214e-07	0.103015	0.404	0.314	0.0108735
Grk2	5.31175e-07	0.0787378	0.532	0.434	0.0109969
S100a13	5.36555e-07	0.165298	0.787	0.696	0.0111083
Pigx	5.60005e-07	0.115419	0.331	0.229	0.0115938
Flt3l	5.74361e-07	0.133643	0.321	0.213	0.011891
Ralgapb	5.89974e-07	0.0985153	0.336	0.26	0.0122142
Kcnn4	6.06183e-07	0.117817	0.366	0.274	0.0125498
Sf3b4	6.09319e-07	0.0748986	0.212	0.148	0.0126147
Psph	6.16025e-07	0.0858468	0.27	0.194	0.0127536
Psmc5	6.2033e-07	0.118066	0.453	0.344	0.0128427
Pdia4	6.32841e-07	0.0532704	0.259	0.196	0.0131017
Pim1	6.47783e-07	-0.250693	0.779	0.844	0.013411
Anxa6	6.49482e-07	0.143158	0.774	0.661	0.0134462
Taf1b	6.52008e-07	0.0750869	0.275	0.204	0.0134985
Mknk2	6.57897e-07	0.100226	0.543	0.43	0.0136204
Crip1	6.58646e-07	0.291929	0.934	0.931	0.013636
Ddx39	6.94521e-07	0.116301	0.29	0.199	0.0143787
Bend4	6.99113e-07	0.108329	0.471	0.362	0.0144737
Ifit2	7.00963e-07	-0.27034	0.264	0.342	0.014512
Gsk3a	7.01923e-07	0.106575	0.324	0.234	0.0145319
Prpf18	7.07023e-07	0.0980859	0.373	0.273	0.0146375
Cdk8	7.2781e-07	0.137716	0.672	0.566	0.0150678
Mphosph6	7.29599e-07	0.0914012	0.225	0.147	0.0151049
Add3	7.36881e-07	0.0763689	0.396	0.315	0.0152556
2310011J03Rik	7.43819e-07	0.0877677	0.277	0.197	0.0153993
Lman2	7.43969e-07	0.100051	0.555	0.444	0.0154024
Tmem258	7.47081e-07	0.132542	0.648	0.531	0.0154668
Crbn	7.48149e-07	0.136303	0.484	0.385	0.0154889
Xlr4b	7.67965e-07	0.0786436	0.264	0.19	0.0158992
Slc20a1	7.73126e-07	0.0924424	0.411	0.306	0.016006
Ddx19b	7.8105e-07	0.0500324	0.216	0.156	0.0161701
Mrps9	7.84494e-07	0.0982677	0.268	0.179	0.0162414
Uxs1	7.96413e-07	0.0595874	0.207	0.146	0.0164881
Nhp2	8.0046e-07	0.0898431	0.296	0.221	0.0165719
Gmps	8.06061e-07	0.105328	0.434	0.33	0.0166879
Ikzf2	8.0855e-07	0.336142	0.232	0.167	0.0167394
Ier3ip1	8.71221e-07	0.0920851	0.547	0.444	0.0180369
Mcrip1	8.90129e-07	0.0726395	0.319	0.25	0.0184283
Uqcr11	9.05933e-07	0.123229	0.552	0.44	0.0187555
AI662270	9.15194e-07	0.0964996	0.483	0.382	0.0189473
Psma6	9.19099e-07	0.126142	0.541	0.413	0.0190281
Runx3	9.22679e-07	0.0947106	0.801	0.74	0.0191022
Ddx10	9.24365e-07	0.0918296	0.38	0.295	0.0191371
Coro1a	9.38503e-07	0.132158	0.995	0.987	0.0194298
Bcap29	9.45432e-07	0.12165	0.253	0.167	0.0195733
Naa10	9.46004e-07	0.105543	0.294	0.206	0.0195851
Ndufv3	9.49168e-07	0.107311	0.738	0.616	0.0196506
Cct8	9.62903e-07	0.0885454	0.466	0.37	0.019935
Tcea1	9.66061e-07	0.107443	0.514	0.404	0.0200004
Afg3l1	9.7633e-07	0.0940573	0.326	0.243	0.020213
Car5b	9.8672e-07	0.0691834	0.2	0.135	0.0204281
Dock9	9.97253e-07	0.154144	0.409	0.334	0.0206461
Ddx49	1.02216e-06	0.0892039	0.204	0.135	0.0211617
Nt5dc1	1.02712e-06	0.0837142	0.461	0.372	0.0212645
Phb2	1.04237e-06	0.0829137	0.446	0.353	0.0215802
Psmc2	1.04311e-06	0.114444	0.437	0.325	0.0215955
Bag6	1.04398e-06	0.0682244	0.242	0.173	0.0216136
Park7	1.04715e-06	0.143606	0.7	0.59	0.021679
Adprh	1.0553e-06	0.0863439	0.263	0.194	0.0218479
Cnot6	1.06438e-06	0.0836307	0.467	0.38	0.0220358
Sigirr	1.06841e-06	0.0777165	0.22	0.151	0.0221194
Rasal3	1.07084e-06	0.103314	0.582	0.487	0.0221695
Actr1b	1.08023e-06	0.11406	0.239	0.156	0.022364
Bsg	1.0827e-06	0.0972318	0.558	0.465	0.0224151
Ifi203	1.08551e-06	-0.183991	0.833	0.868	0.0224732
Aip	1.10413e-06	0.0902303	0.374	0.285	0.0228587
Elob	1.12952e-06	0.132927	0.941	0.919	0.0233844
Maz	1.13526e-06	0.101306	0.305	0.215	0.0235034
Sem1	1.13784e-06	0.113032	0.905	0.861	0.0235566
Psmd2	1.13792e-06	0.106025	0.338	0.244	0.0235583
Rassf5	1.14182e-06	0.0882267	0.519	0.417	0.0236391
Rae1	1.16419e-06	0.0996533	0.353	0.264	0.0241022
Ndufa8	1.16784e-06	0.0876286	0.516	0.412	0.0241778
Klrc2	1.18708e-06	0.156774	0.351	0.259	0.024576
Tcp1	1.20074e-06	0.0955282	0.423	0.323	0.0248589
Spred2	1.20841e-06	0.124624	0.34	0.257	0.0250177
Cmip	1.20847e-06	0.201174	0.87	0.854	0.025019
Polr2f	1.21795e-06	0.100567	0.44	0.339	0.0252152
Pde4d	1.22592e-06	0.135729	0.632	0.523	0.0253803
Coq10b	1.22867e-06	-0.192672	0.421	0.471	0.0254373
Cysltr2	1.23089e-06	0.124479	0.468	0.369	0.025483
Hpf1	1.23759e-06	0.0929557	0.345	0.256	0.0256218
Ube2q1	1.24632e-06	0.10013	0.402	0.293	0.0258025
Flna	1.25213e-06	0.130453	0.324	0.234	0.0259229
Syt11	1.25649e-06	0.105561	0.218	0.142	0.0260132
0610012G03Rik	1.31916e-06	0.0745536	0.311	0.24	0.0273107
Slc2a3	1.32444e-06	0.116521	0.297	0.224	0.0274199
Rpl27	1.33215e-06	-0.0953103	0.996	0.997	0.0275794
Ndufb9	1.39135e-06	0.126147	0.716	0.621	0.0288051
Ola1	1.40041e-06	0.110695	0.383	0.291	0.0289926
Rnaset2a	1.48471e-06	0.114484	0.785	0.692	0.030738
Dmtf1	1.5236e-06	0.0888652	0.36	0.266	0.031543
Def6	1.55233e-06	0.115371	0.583	0.468	0.032138
Nck2	1.5557e-06	0.104129	0.275	0.192	0.0322077
Tmem256	1.56916e-06	0.126026	0.372	0.28	0.0324862
Esyt1	1.6513e-06	0.0954852	0.525	0.413	0.0341868
Psmc3	1.69802e-06	0.0907425	0.475	0.378	0.0351541
Chm	1.73393e-06	0.112229	0.354	0.258	0.0358975
Nsa2	1.74389e-06	0.102759	0.84	0.765	0.0361037
Ndufb4	1.74426e-06	0.0830666	0.449	0.36	0.0361114
Emc10	1.75854e-06	0.102588	0.437	0.34	0.0364071
Tmsb4x	1.78425e-06	0.179095	0.998	0.999	0.0369394
Mrps6	1.80177e-06	0.0853234	0.204	0.137	0.0373021
Nmb	1.84138e-06	0.0992435	0.231	0.155	0.0381222
Rbm10	1.85485e-06	0.0853301	0.247	0.177	0.038401
Tmem163	1.86513e-06	0.285831	0.62	0.52	0.0386139
Rfc3	1.8657e-06	0.107636	0.222	0.145	0.0386255
Eif2s3y	1.87044e-06	-0.168283	0.194	0.275	0.0387237
Slc30a9	1.90152e-06	0.0983309	0.335	0.259	0.0393672
Sh3bgrl3	1.90231e-06	0.158983	0.968	0.964	0.0393835
Ubash3b	1.91122e-06	0.167176	0.482	0.39	0.0395679
Plekha2	1.92339e-06	0.147956	0.566	0.461	0.0398199
Mcm6	1.92522e-06	0.127301	0.492	0.393	0.0398578
Odc1	1.97743e-06	0.215909	0.626	0.54	0.0409387
Nmnat2	1.9798e-06	0.106435	0.286	0.217	0.0409878
Btg2	1.99062e-06	-0.252274	0.73	0.776	0.0412118
Sept9	2.05002e-06	0.137512	0.55	0.434	0.0424415
Eif3d	2.05088e-06	0.102442	0.457	0.358	0.0424593
Kdm6a	2.09446e-06	0.164957	0.651	0.548	0.0433616
Med10	2.09886e-06	0.0881522	0.481	0.39	0.0434527
Eif2s3x	2.15925e-06	0.110829	0.287	0.198	0.0447029
Tmem168	2.16229e-06	0.0670439	0.221	0.163	0.044766
Pdcd4	2.17549e-06	0.128116	0.75	0.688	0.0450391
Mrpl20	2.23936e-06	0.0870198	0.432	0.34	0.0463616
Frg1	2.34542e-06	0.110706	0.514	0.399	0.0485572
Txnl1	2.36697e-06	0.0443423	0.43	0.351	0.0490034
Camk2g	2.37215e-06	0.0631123	0.336	0.26	0.0491107
Mink1	2.38904e-06	0.0920377	0.3	0.219	0.0494604
Cradd	2.42165e-06	0.0672801	0.24	0.181	0.0501354
B2m	2.44175e-06	0.102128	1	0.999	0.0505516
Erh	2.46205e-06	0.0856298	0.461	0.362	0.0509719
Eif4g1	2.47801e-06	0.0575105	0.412	0.324	0.0513022
Eif3b	2.55811e-06	0.0995476	0.281	0.192	0.0529605
Akap13	2.57998e-06	0.155744	0.979	0.98	0.0534133
S100a6	2.58224e-06	0.313436	0.908	0.908	0.05346
Riok1	2.58902e-06	0.128991	0.581	0.463	0.0536005
Wdr1	2.58976e-06	0.106564	0.547	0.42	0.0536157
Wipf1	2.67825e-06	0.0864183	0.776	0.689	0.0554479
Uqcrc1	2.71412e-06	0.0857782	0.449	0.365	0.0561904
Ube2e1	2.74861e-06	0.111318	0.436	0.327	0.0569044
Zfp445	2.78251e-06	0.100257	0.255	0.169	0.0576064
Sh2d2a	2.80958e-06	0.130999	0.859	0.804	0.0581667
Mcm4	2.91532e-06	0.118442	0.337	0.246	0.0603558
Ppp1ca	2.96823e-06	0.106598	0.848	0.774	0.0614513
Arl5a	3.0517e-06	0.0858952	0.336	0.243	0.0631793
Plec	3.10154e-06	0.111709	0.38	0.275	0.0642111
Slc2a1	3.12283e-06	0.048773	0.32	0.249	0.064652
Svbp	3.12464e-06	0.073403	0.429	0.348	0.0646893
Mxi1	3.13799e-06	0.270742	0.56	0.471	0.0649658
Gsr	3.14058e-06	0.0803678	0.24	0.173	0.0650194
Mdh1	3.14065e-06	0.101087	0.616	0.499	0.0650208
Bex3	3.20455e-06	0.0781305	0.299	0.221	0.0663439
U2af2	3.25778e-06	0.0930133	0.324	0.238	0.0674458
Txk	3.29396e-06	0.170041	0.637	0.531	0.0681948
Cd164	3.31087e-06	0.077009	0.656	0.544	0.068545
Gskip	3.33367e-06	0.084721	0.254	0.179	0.069017
Golga7	3.39203e-06	0.0928258	0.355	0.268	0.0702252
Fis1	3.40215e-06	0.0876599	0.664	0.574	0.0704347
Ints9	3.41193e-06	0.0701424	0.206	0.144	0.0706372
Cdc34	3.48473e-06	0.0885266	0.338	0.24	0.0721445
Gvin1	3.51328e-06	0.111098	0.512	0.394	0.0727355
Commd3	3.62152e-06	0.0801984	0.331	0.261	0.0749763
Rbbp7	3.67891e-06	0.0713303	0.435	0.349	0.0761644
Pgam5	3.68417e-06	0.0738416	0.204	0.137	0.0762734
Rbm27	3.76896e-06	0.110875	0.559	0.435	0.0780288
Eif3i	3.79543e-06	0.077684	0.535	0.438	0.0785768
Actg1	3.93711e-06	0.181417	0.985	0.987	0.08151
Immp1l	3.94049e-06	0.07277	0.298	0.219	0.0815801
Trappc4	3.98371e-06	0.0642063	0.472	0.381	0.0824747
Prkcsh	4.01676e-06	0.0660013	0.263	0.194	0.0831589
Tardbp	4.0176e-06	0.0571265	0.296	0.235	0.0831763
Ociad1	4.06482e-06	0.0729831	0.453	0.354	0.0841539
1110004F10Rik	4.06617e-06	0.104434	0.442	0.352	0.084182
Ptbp1	4.10339e-06	0.0818949	0.382	0.299	0.0849525
Anapc11	4.3049e-06	0.0957774	0.322	0.227	0.0891244
Lsm4	4.31875e-06	0.0949454	0.619	0.521	0.0894111
Cxcr4	4.36121e-06	0.170096	0.278	0.195	0.0902902
Ralbp1	4.37694e-06	0.0514101	0.382	0.3	0.0906158
Glo1	4.48171e-06	0.0660765	0.228	0.166	0.0927849
Higd1a	4.51046e-06	0.0646076	0.619	0.504	0.09338
Swi5	4.52157e-06	0.0957612	0.461	0.353	0.0936101
Ipo8	4.52808e-06	0.0870375	0.219	0.153	0.0937448
Htatip2	4.5308e-06	0.0773387	0.27	0.202	0.0938011
Cct5	4.53126e-06	0.113479	0.528	0.427	0.0938107
Emp3	4.54098e-06	0.149647	0.687	0.621	0.0940118
Kdm5c	4.57729e-06	0.0953216	0.461	0.366	0.0947636
Ahi1	4.61698e-06	0.0847984	0.263	0.194	0.0955853
Pygb	4.8982e-06	0.0578693	0.287	0.219	0.101407
Mrpl48	4.94891e-06	0.0847792	0.203	0.142	0.102457
Zyg11b	4.96636e-06	0.154422	0.599	0.488	0.102819
Sf3a1	4.98675e-06	0.0712113	0.203	0.137	0.103241
Dcaf13	5.00464e-06	0.0952974	0.315	0.227	0.103611
Zeb1	5.05382e-06	0.247649	0.832	0.796	0.104629
Arf4	5.08398e-06	-0.193346	0.81	0.847	0.105254
Psd4	5.09608e-06	0.113503	0.479	0.367	0.105504
Gstp3	5.16144e-06	0.105747	0.529	0.426	0.106857
Gpr18	5.17053e-06	0.116359	0.435	0.352	0.107046
Uqcr10	5.18863e-06	0.10621	0.749	0.66	0.10742
Aurkaip1	5.19058e-06	0.0752925	0.527	0.43	0.107461
Mpp7	5.19635e-06	-0.235571	0.248	0.33	0.10758
Cct4	5.37283e-06	0.0645512	0.459	0.376	0.111234
Ndufb6	5.37543e-06	0.0805063	0.401	0.31	0.111287
Pnrc1	5.43297e-06	-0.147815	0.862	0.89	0.112479
Abcc4	5.52008e-06	0.0680006	0.2	0.141	0.114282
Manba	5.54133e-06	0.0854421	0.21	0.142	0.114722
Nmrk1	5.57613e-06	0.102387	0.316	0.234	0.115443
Cmas	5.64542e-06	0.0826738	0.333	0.248	0.116877
Mier1	5.70426e-06	0.106703	0.751	0.649	0.118095
Nrip1	5.73769e-06	0.0973378	0.416	0.339	0.118787
S100a4	5.89981e-06	0.455148	0.557	0.489	0.122144
Snhg3	5.90974e-06	0.0676077	0.287	0.213	0.122349
Fbxo28	5.93015e-06	0.0632577	0.277	0.202	0.122772
Fos	6.09248e-06	-0.184768	0.345	0.431	0.126133
Map4k4	6.13987e-06	-0.190515	0.473	0.538	0.127114
Tbcd	6.21979e-06	0.0851816	0.263	0.191	0.128768
Arhgef6	6.29994e-06	0.114773	0.504	0.383	0.130428
Itgb7	6.31338e-06	0.15196	0.608	0.506	0.130706
Ebpl	6.33274e-06	0.0891214	0.222	0.151	0.131107
Ppwd1	6.42733e-06	0.0838188	0.285	0.209	0.133065
Serpinb9	6.56632e-06	0.198936	0.601	0.496	0.135942
Ppp3r1	6.5707e-06	0.0789361	0.27	0.19	0.136033
Pik3ap1	6.63024e-06	-0.190319	0.478	0.572	0.137266
Arl2bp	6.71079e-06	0.0915551	0.425	0.333	0.138933
Llph	6.71467e-06	0.0815418	0.49	0.39	0.139014
Gdap2	6.83894e-06	0.0879941	0.266	0.187	0.141587
Add1	7.04763e-06	0.104054	0.32	0.24	0.145907
Vps41	7.11044e-06	0.0801137	0.316	0.244	0.147208
Nop56	7.17173e-06	0.0906937	0.423	0.344	0.148476
Atp2a3	7.18324e-06	0.0916834	0.341	0.258	0.148715
Ybx1	7.27585e-06	0.117763	0.882	0.85	0.150632
Copg2	7.32627e-06	0.103994	0.262	0.187	0.151676
Cebpb	7.33219e-06	-0.132252	0.386	0.478	0.151798
Pop5	7.44652e-06	0.0838766	0.384	0.299	0.154165
Ndufc1	7.49775e-06	0.104871	0.399	0.308	0.155226
Katnbl1	7.63252e-06	0.0603331	0.259	0.192	0.158016
Eva1b	7.67833e-06	0.142322	0.428	0.337	0.158964
Manf	7.94669e-06	0.10644	0.536	0.427	0.16452
Sept6	7.95689e-06	0.117166	0.766	0.66	0.164732
Copg1	7.97899e-06	0.0616228	0.266	0.196	0.165189
Suds3	8.01054e-06	0.0689511	0.411	0.325	0.165842
Samm50	8.09359e-06	0.0779091	0.3	0.221	0.167562
Prelid3b	8.09389e-06	0.0905038	0.228	0.152	0.167568
Txn2	8.14023e-06	0.100921	0.442	0.344	0.168527
Itgb2	8.19144e-06	0.134347	0.717	0.623	0.169587
Tomm5	8.21023e-06	0.0978782	0.473	0.37	0.169976
Timm17a	8.22737e-06	0.0945447	0.344	0.256	0.170331
Txndc17	8.29116e-06	0.0808443	0.475	0.388	0.171652
Pdlim2	8.32482e-06	0.077895	0.383	0.298	0.172349
Emc2	8.3534e-06	0.0872952	0.234	0.168	0.17294
Eya3	8.4989e-06	0.0965786	0.295	0.216	0.175953
Gapdh	8.51182e-06	0.155826	0.972	0.974	0.17622
Rras2	8.56753e-06	0.0880739	0.432	0.351	0.177374
Set	8.60113e-06	0.102177	0.72	0.67	0.178069
Foxo1	8.66139e-06	0.22205	0.696	0.601	0.179317
Bmt2	8.67378e-06	0.0847101	0.408	0.336	0.179573
Map4k2	8.67715e-06	0.0751032	0.327	0.244	0.179643
Ndufa10	8.74309e-06	0.100688	0.402	0.324	0.181008
Lfng	8.78333e-06	0.12496	0.384	0.3	0.181841
Kdm5b	8.79963e-06	0.0747517	0.341	0.278	0.182179
Uqcrc2	8.82751e-06	0.0800615	0.505	0.419	0.182756
Grk6	8.86476e-06	0.112718	0.562	0.451	0.183527
Ssna1	8.88118e-06	0.0791468	0.318	0.236	0.183867
Havcr2	8.91731e-06	0.121933	0.367	0.29	0.184615
Atp5g1	8.97982e-06	0.0947418	0.658	0.574	0.185909
Sh3bp1	9.02484e-06	0.0546277	0.215	0.156	0.186841
2510039O18Rik	9.05401e-06	0.0868238	0.31	0.229	0.187445
Ctso	9.12683e-06	0.0879589	0.232	0.163	0.188953
Ndfip2	9.13886e-06	0.100383	0.631	0.523	0.189202
Ndufaf2	9.20203e-06	0.0768482	0.218	0.151	0.19051
Zc3h4	9.27596e-06	0.0655421	0.201	0.143	0.19204
Nop58	9.63387e-06	0.104708	0.358	0.267	0.19945
Cpsf7	9.68196e-06	0.060373	0.284	0.22	0.200446
Samhd1	9.81408e-06	-0.148962	0.812	0.854	0.203181
Cyth4	9.9499e-06	0.101993	0.448	0.345	0.205993
Elk3	1.002e-05	0.114443	0.434	0.341	0.207444
Gem	1.00288e-05	0.269491	0.441	0.365	0.207626
Ehd1	1.00615e-05	0.134792	0.343	0.264	0.208304
Lilr4b	1.03179e-05	0.0754213	0.339	0.27	0.213611
Mphosph9	1.04049e-05	0.10831	0.207	0.139	0.215413
Ostc	1.04405e-05	0.0933682	0.596	0.492	0.216149
Cblb	1.05076e-05	0.129192	0.976	0.965	0.217539
Vbp1	1.05657e-05	0.0795784	0.395	0.302	0.218742
Ppp1r16b	1.07118e-05	0.115444	0.818	0.76	0.221766
Exoc3	1.11028e-05	0.095916	0.382	0.29	0.229862
Emg1	1.12061e-05	0.108079	0.561	0.465	0.232001
Crybg1	1.12915e-05	0.0869481	0.431	0.337	0.233768
Smchd1	1.15348e-05	-0.207206	0.977	0.981	0.238804
Tbc1d2b	1.1633e-05	0.072859	0.229	0.163	0.240838
Ccdc25	1.18466e-05	0.0893635	0.316	0.237	0.24526
Plekha5	1.18858e-05	0.0610837	0.579	0.494	0.246071
Cisd1	1.19028e-05	0.0904205	0.209	0.136	0.246423
Chpt1	1.19245e-05	0.1025	0.235	0.173	0.246873
Hypk	1.20486e-05	0.0892306	0.412	0.321	0.249442
Luc7l	1.23151e-05	0.0933646	0.353	0.264	0.25496
Rpa2	1.23317e-05	0.113637	0.501	0.398	0.255303
Cct3	1.23642e-05	0.0753038	0.422	0.337	0.255976
mt-Nd1	1.24792e-05	0.167132	0.933	0.904	0.258357
Mpc2	1.28896e-05	0.0705961	0.509	0.416	0.266854
Arpc2	1.30688e-05	0.11071	0.982	0.975	0.270563
Ndufb7	1.33587e-05	0.116075	0.829	0.753	0.276565
Txndc5	1.34067e-05	0.0728601	0.225	0.161	0.277559
Tor2a	1.3552e-05	0.0696807	0.324	0.245	0.280567
Samsn1	1.37072e-05	0.133699	0.745	0.699	0.283781
Csk	1.37732e-05	0.0629634	0.463	0.368	0.285146
Ccdc59	1.38566e-05	0.0803468	0.442	0.352	0.286874
Rnasel	1.3919e-05	0.0667961	0.21	0.151	0.288164
Znrf2	1.39303e-05	0.0689067	0.615	0.519	0.288399
Slc16a6	1.42987e-05	0.0815746	0.473	0.376	0.296027
Hspa14	1.43853e-05	0.118881	0.525	0.408	0.297818
Ppp1r14b	1.44398e-05	0.112554	0.307	0.223	0.298948
Gm47283	1.44497e-05	0.167545	0.584	0.512	0.299152
Cyb5b	1.44939e-05	0.0753237	0.341	0.264	0.300068
Gnptab	1.45145e-05	0.14501	0.588	0.477	0.300494
Nmt1	1.45303e-05	0.0756687	0.417	0.333	0.300821
Apaf1	1.45364e-05	0.111992	0.314	0.241	0.300947
Araf	1.47162e-05	0.0912499	0.259	0.182	0.304669
Lyar	1.47479e-05	0.0834272	0.234	0.175	0.305327
Rbm38	1.47562e-05	0.0866874	0.275	0.2	0.305498
Lypla2	1.5128e-05	0.0786974	0.353	0.265	0.313194
Chordc1	1.5271e-05	0.0875272	0.294	0.214	0.316156
Rpl4	1.53442e-05	0.100329	0.958	0.953	0.317671
Dgat1	1.53856e-05	0.180849	0.58	0.508	0.318528
Bst2	1.56381e-05	-0.195155	0.922	0.957	0.323755
Ndufaf8	1.56758e-05	0.0824733	0.307	0.229	0.324535
Cnih1	1.57339e-05	0.0717801	0.225	0.163	0.325739
Eif1b	1.57548e-05	0.0689608	0.318	0.238	0.326172
Cers4	1.60992e-05	0.0421376	0.382	0.313	0.333302
Ube2n	1.61017e-05	0.0653104	0.53	0.443	0.333354
Srebf2	1.63103e-05	0.0769397	0.371	0.285	0.337672
Cyfip2	1.643e-05	0.0876131	0.686	0.586	0.340151
Dap	1.67384e-05	0.107664	0.371	0.278	0.346535
Stx11	1.70702e-05	0.0627776	0.295	0.225	0.353404
Arrdc1	1.70775e-05	0.0915763	0.27	0.193	0.353555
Lsm3	1.71142e-05	0.103797	0.319	0.232	0.354316
Rbbp4	1.71455e-05	0.0897473	0.572	0.47	0.354963
Gemin7	1.74442e-05	0.0773105	0.268	0.204	0.361147
Degs1	1.75145e-05	0.0800889	0.283	0.208	0.362603
Traf3ip3	1.75269e-05	0.0545581	0.508	0.411	0.36286
Ap2b1	1.77118e-05	0.0516596	0.436	0.347	0.366688
Tsta3	1.83412e-05	0.073796	0.21	0.144	0.379719
Ddx39b	1.84948e-05	0.0939735	0.493	0.391	0.382898
Nfx1	1.85934e-05	0.0632482	0.347	0.266	0.384938
Pkp3	1.87492e-05	0.165672	0.451	0.371	0.388164
Mcl1	1.89239e-05	-0.157531	0.818	0.855	0.391781
Nucb1	1.90409e-05	0.0815733	0.398	0.314	0.394203
Mtmr2	1.93404e-05	0.066935	0.293	0.22	0.400404
Acadl	1.93796e-05	0.0952966	0.468	0.386	0.401216
Top2a	1.94177e-05	0.0988993	0.286	0.226	0.402005
Uqcrb	1.95018e-05	0.093965	0.659	0.577	0.403745
Pdcd5	1.95931e-05	0.0853044	0.582	0.465	0.405637
Ostm1	1.96852e-05	0.0834952	0.297	0.223	0.407543
Exosc8	1.9793e-05	0.0676223	0.386	0.306	0.409774
Mob3a	1.98879e-05	0.0610984	0.272	0.204	0.411739
Rbm22	1.99543e-05	0.0791513	0.349	0.268	0.413115
Mrpl41	2.01393e-05	0.0676098	0.242	0.18	0.416945
Etfb	2.01826e-05	0.119742	0.442	0.345	0.41784
Vopp1	2.02406e-05	0.0928309	0.358	0.277	0.419042
Rps21	2.0481e-05	0.124383	0.996	0.997	0.424018
Cetn3	2.06788e-05	0.0721036	0.295	0.231	0.428114
Dctn3	2.08896e-05	0.100492	0.527	0.428	0.432478
Ino80d	2.101e-05	0.0746457	0.386	0.298	0.43497
Dedd2	2.10841e-05	0.0613328	0.261	0.189	0.436504
Tbc1d10b	2.17714e-05	0.0923245	0.215	0.145	0.450733
Atp5d	2.17802e-05	0.122974	0.875	0.819	0.450916
Gm29243	2.19159e-05	0.123533	0.404	0.318	0.453725
Nudt3	2.21844e-05	0.050263	0.239	0.18	0.459283
Pqlc3	2.21977e-05	0.0829893	0.215	0.142	0.45956
Tex261	2.23658e-05	0.0686948	0.343	0.258	0.463039
Ubxn2a	2.24362e-05	0.0975724	0.355	0.273	0.464496
Ccz1	2.24601e-05	0.073393	0.407	0.316	0.464992
Nol7	2.27083e-05	0.0720563	0.646	0.552	0.47013
Mdfic	2.27509e-05	0.111855	0.429	0.344	0.471012
Slc23a2	2.29239e-05	0.0598445	0.292	0.237	0.474594
Acin1	2.31611e-05	0.0434031	0.702	0.614	0.479504
Tgfb1	2.32904e-05	0.123278	0.455	0.38	0.482182
Ern1	2.38722e-05	0.149176	0.381	0.309	0.494227
Dazap1	2.38896e-05	0.09017	0.447	0.355	0.494585
Slc1a5	2.4301e-05	0.0958262	0.412	0.325	0.503104
Atp5mpl	2.43209e-05	0.0986225	0.762	0.692	0.503516
Polr2h	2.43762e-05	0.060137	0.259	0.191	0.504659
Oip5os1	2.4449e-05	0.0703226	0.459	0.371	0.506167
Dnajc9	2.4522e-05	0.115292	0.426	0.335	0.507679
Mrps21	2.45958e-05	0.0754288	0.519	0.414	0.509207
Abcb9	2.46917e-05	0.0897368	0.344	0.252	0.511193
Hnrnph1	2.46926e-05	0.0353554	0.467	0.387	0.511211
Impdh1	2.47337e-05	0.0906179	0.259	0.176	0.512061
Cyb5r4	2.49895e-05	0.0575668	0.313	0.253	0.517357
Akt2	2.50525e-05	0.06659	0.287	0.215	0.518661
Trmt6	2.51282e-05	0.0667012	0.214	0.157	0.52023
Ramac	2.58834e-05	0.0625177	0.461	0.375	0.535864
Mrpl19	2.60604e-05	0.0723168	0.22	0.149	0.539529
Dhx36	2.61678e-05	0.0691585	0.467	0.376	0.541751
Naa38	2.62966e-05	0.0786599	0.301	0.223	0.544418
Mgst2	2.63087e-05	0.0975379	0.295	0.218	0.54467
Tkt	2.63517e-05	0.0794423	0.44	0.352	0.54556
Agpat3	2.65711e-05	0.0945368	0.534	0.432	0.550101
Taf12	2.66151e-05	0.081539	0.327	0.248	0.551013
Tmco4	2.69065e-05	0.083922	0.266	0.201	0.557045
Clns1a	2.70578e-05	0.0647625	0.248	0.19	0.560178
Pbdc1	2.75825e-05	0.0755567	0.215	0.152	0.571041
Anxa7	2.76542e-05	0.0730393	0.29	0.217	0.572524
Zfp746	2.76868e-05	0.0515625	0.251	0.19	0.5732
Trim35	2.77735e-05	0.0750807	0.215	0.154	0.574996
Hnrnpul1	2.81532e-05	0.0673632	0.464	0.385	0.582855
Dph3	2.82889e-05	0.0595976	0.39	0.32	0.585666
Hdac1	2.8606e-05	0.0669677	0.453	0.36	0.592231
Rexo2	2.89026e-05	0.118008	0.232	0.158	0.59837
Trac	2.89144e-05	0.133275	0.912	0.901	0.598615
St13	2.90584e-05	0.0832233	0.478	0.38	0.601596
Pole4	2.90589e-05	0.1204	0.415	0.31	0.601607
Rps17	2.93165e-05	0.142515	0.892	0.868	0.606939
Gm36723	2.97069e-05	0.18891	0.308	0.238	0.615023
Eef1g	2.98123e-05	0.115566	0.811	0.752	0.617204
Pik3cd	3.01035e-05	0.0807486	0.612	0.516	0.623233
Noc2l	3.01484e-05	0.0859958	0.232	0.161	0.624163
Pde3b	3.02365e-05	0.146901	0.839	0.799	0.625986
H2-M3	3.0695e-05	0.0776822	0.49	0.402	0.635478
Plcg1	3.10334e-05	0.0923559	0.275	0.199	0.642484
Plaa	3.12879e-05	0.0754764	0.418	0.34	0.647753
Glrx	3.13184e-05	0.204973	0.566	0.474	0.648384
Ap2s1	3.16625e-05	0.0735759	0.505	0.408	0.655509
Cirbp	3.182e-05	0.0893746	0.536	0.444	0.658769
Gnai2	3.18368e-05	0.102326	0.913	0.875	0.659117
Ap1s1	3.20615e-05	0.0773979	0.228	0.163	0.663769
Zranb1	3.35344e-05	0.0709372	0.366	0.287	0.694263
Tmco1	3.35579e-05	0.0610978	0.279	0.213	0.694749
Ccl5	3.37144e-05	-0.0974934	0.952	0.979	0.69799
Mea1	3.41126e-05	0.0766369	0.32	0.241	0.706234
Mrpl4	3.46756e-05	0.075353	0.392	0.306	0.717888
Spcs1	3.49782e-05	0.0662032	0.427	0.351	0.724153
Peli1	3.51043e-05	0.115463	0.916	0.896	0.726765
Slc43a2	3.51347e-05	0.0392678	0.231	0.173	0.727394
Fhl2	3.51864e-05	0.0728229	0.227	0.165	0.728463
Dhrs7	3.51935e-05	0.0980895	0.244	0.166	0.728612
Mlec	3.54207e-05	0.080417	0.259	0.191	0.733316
Sdcbp2	3.54741e-05	0.0923691	0.365	0.285	0.734421
Strap	3.61667e-05	0.0731239	0.383	0.302	0.74876
Satb1	3.62945e-05	0.263128	0.596	0.538	0.751404
Slf1	3.62969e-05	0.0469118	0.201	0.144	0.751455
Wdr83os	3.64584e-05	0.0875272	0.304	0.232	0.754798
Wdr95	3.66845e-05	0.0704931	0.361	0.282	0.759478
Pdia6	3.69972e-05	0.0807245	0.334	0.263	0.765954
Vgll4	3.72298e-05	0.161806	0.708	0.642	0.770769
Commd1	3.72526e-05	0.0695699	0.307	0.237	0.771241
Tmf1	3.75632e-05	0.0597784	0.374	0.301	0.77767
Atad1	3.87021e-05	0.0641854	0.322	0.247	0.801249
Gm19951	3.89917e-05	0.104486	0.278	0.213	0.807246
Npm3	3.92177e-05	0.119686	0.385	0.303	0.811925
Sdhc	3.94535e-05	0.0771143	0.207	0.138	0.816805
Sugp1	3.9665e-05	0.0564056	0.271	0.212	0.821184
Blmh	3.97372e-05	0.0820858	0.373	0.278	0.82268
Me2	4.00073e-05	0.0801093	0.387	0.321	0.828271
Rpf1	4.04032e-05	0.0436999	0.225	0.175	0.836467
Ergic3	4.07779e-05	0.0697037	0.259	0.192	0.844225
Ldha	4.14235e-05	0.125736	0.822	0.767	0.85759
Ddx52	4.14875e-05	0.0743642	0.313	0.237	0.858915
Psmd1	4.167e-05	0.0880037	0.358	0.287	0.862694
Tet3	4.1806e-05	0.085694	0.409	0.327	0.86551
Slc35d1	4.20039e-05	0.0943332	0.264	0.192	0.869607
Nek7	4.25051e-05	0.0791219	0.527	0.447	0.879982
Psma2	4.26577e-05	0.0871075	0.821	0.745	0.883142
Pgk1	4.3082e-05	0.116878	0.511	0.423	0.891927
Hopx	4.3318e-05	0.105434	0.808	0.713	0.896813
Srsf6	4.34921e-05	0.0693738	0.352	0.271	0.900416
Sugt1	4.36457e-05	0.0759076	0.577	0.474	0.903596
Serpinb6b	4.47895e-05	0.189809	0.541	0.439	0.927277
Slc44a2	4.48236e-05	0.0543617	0.316	0.246	0.927982
Gtf3a	4.50376e-05	0.0543898	0.305	0.24	0.932413
Nolc1	4.52318e-05	0.0781198	0.224	0.157	0.936434
Sar1a	4.52887e-05	0.0649771	0.432	0.344	0.937612
Flot1	4.55944e-05	0.0832338	0.202	0.134	0.943941
Guk1	4.56966e-05	0.0717628	0.303	0.229	0.946057
Cox11	4.58406e-05	0.0687101	0.276	0.211	0.949037
Bicdl1	4.66046e-05	0.0845027	0.283	0.209	0.964855
Snx4	4.66651e-05	0.078981	0.313	0.235	0.966108
Cmc2	4.70847e-05	0.0765343	0.207	0.144	0.974795
Baiap2	4.72476e-05	0.0590005	0.216	0.159	0.978168
Topbp1	4.7374e-05	0.0985257	0.32	0.247	0.980783
Ndufs5	4.77059e-05	0.102266	0.47	0.371	0.987655
Pnpla7	4.80894e-05	0.0799713	0.28	0.213	0.995594
Zfp869	4.91622e-05	0.0372739	0.275	0.216	1
Cast	4.94834e-05	0.0680102	0.659	0.555	1
Cnp	4.95147e-05	0.0599018	0.582	0.492	1
Arf6	4.96445e-05	0.0733885	0.486	0.403	1
Snrnp200	5.10497e-05	0.0644493	0.316	0.241	1
Orc6	5.12223e-05	0.0782807	0.292	0.228	1
Slamf1	5.14973e-05	0.085115	0.348	0.269	1
Stt3a	5.19365e-05	0.0574398	0.336	0.26	1
Myl6	5.23117e-05	0.126077	0.976	0.972	1
Mrpl12	5.23232e-05	0.0754223	0.315	0.24	1
Sesn3	5.23845e-05	0.0907039	0.471	0.384	1
Atp5o	5.29462e-05	0.106221	0.684	0.6	1
Eif3m	5.29774e-05	0.0672407	0.735	0.656	1
Rasa2	5.31627e-05	0.0918438	0.454	0.364	1
Panx1	5.33689e-05	0.0798385	0.312	0.237	1
Lsm6	5.35641e-05	0.114185	0.429	0.331	1
Arpc4	5.378e-05	0.0882	0.787	0.723	1
Kars	5.38773e-05	0.056047	0.224	0.171	1
4933406I18Rik	5.48336e-05	0.141028	0.264	0.195	1
Runx1	5.49554e-05	-0.130029	0.573	0.646	1
Slx4ip	5.50084e-05	0.0692496	0.232	0.167	1
Ankrd13c	5.52273e-05	0.0253927	0.417	0.345	1
Ly75	5.52481e-05	0.105863	0.327	0.247	1
Znhit1	5.53601e-05	0.0639263	0.211	0.155	1
Mpnd	5.54376e-05	0.0895187	0.21	0.141	1
Mtch1	5.57984e-05	0.0608286	0.358	0.28	1
Rell1	5.61847e-05	0.0786387	0.316	0.249	1
Gtf2h5	5.68615e-05	0.0497458	0.438	0.366	1
Mob2	5.72457e-05	0.0821503	0.403	0.322	1
Trnt1	5.73039e-05	0.0654247	0.205	0.146	1
Gatad1	5.74852e-05	0.0866537	0.296	0.221	1
Uck2	5.75899e-05	0.0518502	0.252	0.187	1
Gm16286	5.76226e-05	0.0647256	0.412	0.341	1
Togaram1	5.78569e-05	0.0809381	0.335	0.259	1
Acp1	5.81391e-05	0.097576	0.275	0.196	1
Raly	5.84228e-05	0.0591509	0.547	0.455	1
Macf1	5.84816e-05	-0.141822	0.648	0.682	1
Smc1a	5.94404e-05	0.094008	0.423	0.351	1
Gtf3c6	5.98274e-05	0.0608053	0.249	0.187	1
Taf1	6.00326e-05	0.0902303	0.316	0.24	1
Micu2	6.05771e-05	0.0798924	0.415	0.336	1
Mak16	6.10006e-05	0.0512078	0.271	0.213	1
Ythdc2	6.12201e-05	0.06059	0.206	0.149	1
Lamtor4	6.12992e-05	0.101093	0.509	0.396	1
Iws1	6.26752e-05	0.0564344	0.453	0.38	1
Rab37	6.27146e-05	0.060367	0.251	0.192	1
Tsg101	6.27207e-05	0.0608156	0.288	0.228	1
Angel2	6.28394e-05	0.0500828	0.258	0.204	1
Dtnb	6.33869e-05	0.121627	0.43	0.321	1
Prkar1a	6.43875e-05	0.129491	0.766	0.681	1
Ctsz	6.52189e-05	-0.0509135	0.197	0.259	1
Hnrnpa3	6.52273e-05	0.100109	0.926	0.901	1
Zcchc9	6.53122e-05	0.0738683	0.379	0.296	1
Ciapin1	6.53905e-05	0.0803755	0.314	0.244	1
Uba1	6.55177e-05	0.083629	0.426	0.325	1
Lin52	6.57342e-05	0.0814182	0.249	0.182	1
Dynll2	6.59553e-05	0.0688741	0.276	0.21	1
Sbf1	6.64269e-05	0.0865662	0.263	0.182	1
Ykt6	6.64543e-05	0.0694856	0.207	0.143	1
Arpc1a	6.69013e-05	0.070075	0.53	0.44	1
Fubp1	6.77895e-05	0.056026	0.538	0.455	1
Bin1	6.8126e-05	0.0888419	0.405	0.324	1
Sdf2l1	6.84019e-05	0.0619189	0.224	0.164	1
Ncstn	6.84552e-05	0.051531	0.206	0.154	1
Zbtb38	6.9025e-05	0.0627053	0.201	0.147	1
Tfam	6.95384e-05	0.0818285	0.258	0.192	1
1810037I17Rik	6.95922e-05	0.120685	0.762	0.694	1
Bcl7c	6.96575e-05	0.0647075	0.264	0.203	1
Sos2	6.97858e-05	0.0639586	0.398	0.322	1
Rangap1	7.00439e-05	0.0565983	0.256	0.203	1
Tbc1d10c	7.0485e-05	0.101785	0.642	0.536	1
Ash2l	7.05654e-05	0.0781453	0.206	0.141	1
Pds5b	7.07601e-05	0.0535063	0.373	0.309	1
Calm3	7.11016e-05	0.105169	0.623	0.527	1
Herc2	7.13504e-05	0.0627339	0.355	0.291	1
Calr	7.15881e-05	0.146023	0.727	0.668	1
Rngtt	7.16504e-05	0.0945957	0.678	0.59	1
Rer1	7.19131e-05	0.0742092	0.587	0.48	1
Ctss	7.19173e-05	-0.0276888	0.667	0.739	1
Gosr2	7.2559e-05	0.0598675	0.278	0.208	1
Mrpl57	7.26623e-05	0.0521127	0.511	0.418	1
Ppia	7.29522e-05	0.147096	0.988	0.987	1
Atg12	7.3201e-05	0.0711759	0.382	0.304	1
Mcph1	7.43212e-05	0.0983668	0.211	0.146	1
Gnptg	7.43355e-05	0.0566136	0.414	0.336	1
Trrap	7.44151e-05	0.0563629	0.216	0.157	1
Gimap4	7.50863e-05	0.094327	0.913	0.901	1
Prpf4b	7.54042e-05	0.0660344	0.509	0.423	1
Trappc12	7.5621e-05	0.0834661	0.248	0.179	1
Map2k5	7.57689e-05	0.0946284	0.325	0.248	1
Prelid1	7.58654e-05	0.0857481	0.643	0.549	1
Timm8b	7.64523e-05	0.0873716	0.316	0.232	1
Gmcl1	7.80906e-05	0.0564441	0.284	0.227	1
Sept1	7.86691e-05	0.105714	0.784	0.695	1
Sms	7.97058e-05	0.0788258	0.437	0.353	1
Nsrp1	7.97437e-05	0.0661988	0.37	0.299	1
Ppp1r7	7.97606e-05	0.0788937	0.237	0.17	1
Mrps26	8.0228e-05	0.0931372	0.367	0.287	1
Thoc7	8.04353e-05	0.0788457	0.412	0.326	1
Spint2	8.08838e-05	0.0708237	0.267	0.201	1
Ndufa12	8.09188e-05	0.0605204	0.407	0.337	1
Ube4b	8.11473e-05	0.0584326	0.315	0.248	1
Timm23	8.11521e-05	0.0123374	0.58	0.498	1
Topors	8.29039e-05	0.0300917	0.337	0.275	1
Csnk2a1	8.29137e-05	0.0852033	0.501	0.396	1
Rsad2	8.29468e-05	-0.121404	0.315	0.378	1
Tex10	8.30936e-05	0.0629577	0.258	0.192	1
Capn1	8.41246e-05	0.0650661	0.292	0.222	1
Cfdp1	8.49969e-05	0.0649177	0.401	0.316	1
Pglyrp1	8.59182e-05	0.129145	0.473	0.386	1
Bms1	8.63791e-05	0.0579392	0.241	0.181	1
Gm26740	8.73958e-05	-0.18346	0.711	0.783	1
Copb2	8.78176e-05	0.0677794	0.332	0.25	1
Rps15	8.8007e-05	0.101538	0.995	0.992	1
Dtymk	8.97994e-05	0.076883	0.218	0.158	1
Synj2bp	9.02348e-05	0.0851129	0.371	0.291	1
Rnf7	9.03876e-05	0.0559764	0.309	0.252	1
Dusp1	9.03895e-05	-0.149399	0.41	0.481	1
Mrps36	9.1238e-05	0.0954325	0.36	0.279	1
Scyl2	9.13734e-05	0.0868433	0.316	0.246	1
Micos10	9.16066e-05	0.119876	0.704	0.595	1
Ddx17	9.17368e-05	0.0557134	0.473	0.38	1
Xpo1	9.18702e-05	0.0727922	0.556	0.464	1
Atp5md	9.19568e-05	0.102998	0.861	0.786	1
Crnkl1	9.19746e-05	0.089239	0.299	0.231	1
Rnf146	9.20074e-05	0.0625413	0.3	0.238	1
Tecr	9.33203e-05	0.0685609	0.491	0.407	1
Zwint	9.37035e-05	0.0781436	0.326	0.245	1
Sytl3	9.46944e-05	0.138366	0.433	0.342	1
Cwc22	9.50922e-05	0.0624286	0.2	0.143	1
1700123O20Rik	9.54674e-05	0.0640686	0.262	0.197	1
Akna	9.55025e-05	0.0657733	0.421	0.334	1
Zfp280d	9.55646e-05	0.0855689	0.44	0.369	1
Sucla2	9.56695e-05	0.0504025	0.21	0.154	1
Phb	9.59837e-05	0.0959318	0.221	0.149	1
Ccser2	9.64671e-05	0.0742087	0.429	0.35	1
Wbp1l	9.65621e-05	0.0631594	0.332	0.264	1
Oga	9.71485e-05	0.0691411	0.725	0.626	1
Triobp	9.88961e-05	0.0598851	0.219	0.159	1
Hras	0.000100008	0.069913	0.267	0.204	1
Ctdspl2	0.000101072	0.0630848	0.489	0.4	1
Capzb	0.000101159	0.0678209	0.836	0.8	1
Cox5b	0.000101634	0.122571	0.893	0.839	1
Pfn1	0.000102166	0.102767	0.992	0.989	1
Il21r	0.000102384	0.105636	0.573	0.49	1
Fbxo9	0.000102631	0.0530931	0.234	0.177	1
Psmb6	0.000103402	0.0804301	0.584	0.499	1
Hdgf	0.000104524	0.0927317	0.402	0.318	1
Rex1bd	0.000104751	0.0739381	0.372	0.293	1
Pfdn4	0.000104987	0.0680469	0.208	0.151	1
Ccnd3	0.000105054	0.157375	0.757	0.684	1
Gm7030	0.000105886	0.0823515	0.441	0.361	1
Mapk6	0.000106287	0.0332497	0.333	0.282	1
Washc3	0.000107242	0.0653293	0.248	0.191	1
Rpl36	0.000109475	0.0879777	0.996	0.997	1
Tcf20	0.000109766	0.101838	0.578	0.483	1
Stx12	0.000110264	0.051749	0.215	0.165	1
Trak2	0.000110406	0.111772	0.288	0.21	1
Nt5c3b	0.000111304	0.0653493	0.245	0.184	1
Dip2b	0.000111846	0.120804	0.849	0.791	1
Tsr3	0.000111949	0.0790878	0.275	0.205	1
Yeats4	0.000112013	0.0835442	0.265	0.201	1
Psmb3	0.000112116	0.0994958	0.828	0.748	1
Cox7a2	0.000112771	0.0991503	0.838	0.786	1
Ahcyl1	0.000113214	0.055566	0.236	0.18	1
Ctbp1	0.000113655	0.0757944	0.398	0.311	1
Cluap1	0.000113675	0.0736852	0.217	0.153	1
Sri	0.000114663	0.107037	0.726	0.625	1
Ppp4r3a	0.000114746	0.0526297	0.525	0.446	1
Akr1b3	0.000114762	0.0627041	0.524	0.421	1
Pcif1	0.000115653	0.0635906	0.437	0.354	1
Eif3l	0.00011621	0.0585538	0.3	0.233	1
Dbi	0.000118261	0.120738	0.504	0.4	1
Fkbp4	0.000118861	0.0439123	0.347	0.286	1
Ifnar2	0.000119605	-0.132435	0.442	0.489	1
Tap2	0.000119615	0.0638548	0.688	0.591	1
Ctr9	0.000120183	0.0743642	0.298	0.228	1
Lgals3bp	0.000120244	0.118101	0.697	0.623	1
Cd247	0.00012223	0.11783	0.826	0.739	1
Ndufs7	0.000122252	0.0713117	0.476	0.389	1
Il16	0.000123199	0.069563	0.275	0.211	1
Tspan13	0.000123376	0.0323725	0.216	0.158	1
Map4k1	0.000124779	0.0814269	0.253	0.182	1
Cd2bp2	0.000124947	0.0649155	0.301	0.229	1
Ttc17	0.000125176	0.0496367	0.319	0.243	1
Bola3	0.000126997	0.0852648	0.377	0.294	1
Ufd1	0.000127066	0.0642263	0.382	0.3	1
Tmem128	0.000128801	0.0699309	0.415	0.32	1
Clasp1	0.000129009	0.0405067	0.322	0.27	1
Epb41	0.000129507	0.205879	0.853	0.827	1
Hdac4	0.000130429	0.0902113	0.452	0.371	1
Cct6a	0.000131036	0.190855	0.406	0.324	1
2210016F16Rik	0.000131937	0.0628195	0.24	0.182	1
Pofut2	0.000132161	0.0950194	0.235	0.156	1
Fam169b	0.000132323	0.12615	0.569	0.463	1
Rps6ka3	0.000132354	0.0659107	0.442	0.372	1
Hdgfl3	0.000132986	0.0486811	0.202	0.151	1
Lta4h	0.000133412	0.0780046	0.286	0.211	1
Psmd3	0.000133597	0.0683366	0.249	0.194	1
Zfp36	0.000134063	-0.082003	0.256	0.332	1
Zfp266	0.0001353	0.0604615	0.249	0.191	1
Rbm34	0.000135345	0.0659822	0.245	0.187	1
Bcl6	0.000135562	0.0656416	0.21	0.158	1
Mrps24	0.000136348	0.0665225	0.544	0.455	1
Dennd4a	0.000137716	-0.131757	0.971	0.978	1
Dnttip2	0.000138174	0.0720936	0.36	0.282	1
Sdhaf2	0.000138419	0.0600522	0.264	0.201	1
Pgrmc1	0.000138589	0.0678703	0.294	0.229	1
Pglyrp2	0.000138956	0.0676223	0.434	0.348	1
Cst7	0.000139129	0.133186	0.686	0.593	1
Eny2	0.000139525	0.0540408	0.425	0.345	1
Taf1d	0.000141135	0.0842543	0.563	0.476	1
Hnrnpa1	0.000142598	0.111447	0.738	0.683	1
Rab33b	0.00014377	0.0631793	0.201	0.159	1
Esf1	0.000144027	0.0878217	0.253	0.176	1
Racgap1	0.000144247	0.0615793	0.277	0.207	1
Tgs1	0.000144724	0.0845645	0.262	0.189	1
Gm4070	0.000146104	0.084914	0.424	0.349	1
Lyn	0.000149257	0.0340919	0.142	0.203	1
Runx2	0.000149635	0.135561	0.758	0.709	1
Dpp3	0.000150414	0.0651119	0.218	0.16	1
Mtpap	0.000151185	0.0667585	0.218	0.161	1
Arid5b	0.000151645	-0.206429	0.791	0.854	1
Aars	0.000153967	0.0782258	0.291	0.217	1
Cox8a	0.000154508	0.0884309	0.974	0.97	1
Ufm1	0.00015586	0.0574163	0.249	0.189	1
Ccnt2	0.000156045	0.0610377	0.366	0.291	1
Slain1	0.000157194	0.0899993	0.368	0.281	1
Dguok	0.00015858	0.0367513	0.296	0.24	1
Tbce	0.000162471	0.058031	0.275	0.201	1
Commd4	0.000162866	0.0647944	0.317	0.263	1
Cybc1	0.000165296	0.0609201	0.207	0.162	1
Cabin1	0.000165934	0.0362363	0.358	0.291	1
Tmem179b	0.000166634	0.0632093	0.429	0.346	1
Tuba4a	0.000167647	0.0455652	0.36	0.301	1
Nucks1	0.000168416	0.110127	0.486	0.372	1
Mlf2	0.000168522	0.0762851	0.34	0.26	1
Rab11fip2	0.000169484	0.064947	0.237	0.167	1
Trp53	0.000170321	0.0434452	0.322	0.259	1
Phax	0.000170335	0.0651164	0.355	0.282	1
Rragc	0.000171024	0.0583853	0.221	0.166	1
Knop1	0.000172268	0.0571338	0.206	0.144	1
Rps20	0.000172304	0.0862171	0.995	0.996	1
Gna13	0.000173561	-0.148361	0.657	0.683	1
Pvr	0.000173567	0.0752581	0.231	0.163	1
Lsm8	0.000174306	0.0537917	0.366	0.291	1
Polr2j	0.00017468	0.0622043	0.408	0.326	1
Ndufb5	0.000175276	0.0649826	0.533	0.441	1
Rnf157	0.000175768	0.116172	0.569	0.506	1
Zdhhc2	0.000175928	0.0697741	0.21	0.155	1
Scaf11	0.000176583	0.0457539	0.399	0.324	1
Smim27	0.000177511	0.0858619	0.23	0.161	1
Cdc27	0.000178291	0.109572	0.341	0.263	1
Brcc3	0.000178854	0.0448946	0.257	0.199	1
Taf5l	0.00017934	0.0773835	0.215	0.152	1
Pdcd1	0.000179708	0.195981	0.568	0.489	1
Dpm3	0.000179752	0.0599493	0.452	0.365	1
Ccdc88c	0.000180612	0.0646733	0.604	0.505	1
Cand1	0.000181833	0.0467035	0.282	0.217	1
Zmiz1	0.000182148	0.0745226	0.368	0.293	1
Rpl36a	0.000183736	0.145488	0.93	0.925	1
Slc25a40	0.000184029	0.0829507	0.376	0.3	1
Crem	0.000185074	0.12348	0.453	0.368	1
Tmem173	0.000186686	0.0641725	0.229	0.174	1
Carnmt1	0.000187855	0.1006	0.405	0.307	1
Ost4	0.000188413	0.0482739	0.719	0.638	1
Xrcc4	0.000188903	0.10701	0.306	0.235	1
2810013P06Rik	0.000191248	0.0584882	0.291	0.237	1
Trabd	0.000191259	0.0695451	0.296	0.229	1
Ubr1	0.000192202	0.0781101	0.4	0.319	1
Mta3	0.000193176	0.0338403	0.607	0.535	1
Atxn7l3b	0.000193985	0.073307	0.391	0.309	1
Pcmtd1	0.00019443	0.0595856	0.361	0.288	1
Vars	0.000198832	0.0485656	0.267	0.217	1
Mri1	0.000199359	0.0452536	0.264	0.213	1
BC004004	0.000199363	0.0588321	0.28	0.214	1
Ifi213	0.000199966	-0.209054	0.651	0.711	1
Elovl1	0.000200534	0.0468637	0.237	0.195	1
Nabp2	0.000201269	0.053412	0.244	0.189	1
Dok2	0.000201688	0.0709774	0.427	0.351	1
Otud7b	0.000203942	0.0815694	0.218	0.156	1
Rbl2	0.000205314	0.0822832	0.391	0.313	1
Cct2	0.000206593	0.0858887	0.615	0.512	1
Eif1ax	0.000207954	0.0784845	0.405	0.315	1
Dctn2	0.00020834	0.0792389	0.316	0.246	1
Atp11c	0.000208569	0.072033	0.272	0.216	1
Mat2b	0.000209689	0.075741	0.508	0.416	1
Ccdc124	0.000211865	0.0783364	0.329	0.248	1
Slc9a3r1	0.000212486	0.0735075	0.516	0.421	1
Ctdnep1	0.000212711	0.0609255	0.275	0.213	1
Ddt	0.000213193	0.0549256	0.357	0.292	1
Mndal	0.000213948	-0.158739	0.929	0.937	1
Arsb	0.0002141	0.11118	0.462	0.392	1
Anapc1	0.000214804	0.0923602	0.273	0.205	1
Ssrp1	0.000215664	0.0982519	0.369	0.293	1
Vamp2	0.000217263	0.0722148	0.366	0.291	1
Cdkal1	0.000220435	0.0626231	0.474	0.4	1
Prpf8	0.000221019	0.067282	0.377	0.287	1
Bckdha	0.000224852	0.0636497	0.21	0.156	1
Hp1bp3	0.000225092	0.0577443	0.481	0.394	1
Yeats2	0.000226384	0.0625037	0.226	0.162	1
Nt5c	0.000226754	0.0672407	0.432	0.362	1
Dnajb11	0.000228225	0.0802373	0.473	0.387	1
Dld	0.000228357	0.0503951	0.209	0.155	1
Cdkn2aipnl	0.000234449	0.0614084	0.208	0.157	1
Malat1	0.000235118	-0.200474	0.999	1	1
Upf3a	0.000235212	0.0699822	0.212	0.152	1
Sfi1	0.000237021	0.119018	0.338	0.261	1
Pik3ca	0.000238045	0.0483841	0.462	0.395	1
Aebp2	0.000239169	0.0857254	0.612	0.525	1
Stard3nl	0.000239818	0.0590616	0.221	0.171	1
Rtcb	0.000241437	0.0508878	0.267	0.21	1
Ssbp1	0.000242422	0.089466	0.479	0.386	1
Edem1	0.000242807	0.0786405	0.442	0.352	1
Lamtor5	0.00024566	0.0468549	0.409	0.332	1
Trbc2	0.000246474	0.154213	0.961	0.972	1
Cul5	0.00024713	0.0490255	0.278	0.211	1
Chrac1	0.000247993	0.0694302	0.379	0.303	1
Chmp3	0.000249069	0.0757456	0.359	0.276	1
Paics	0.000251739	0.0483407	0.201	0.157	1
Rsl24d1	0.000253681	0.0605682	0.248	0.191	1
Phf11c	0.00025689	0.0474271	0.518	0.427	1
Chtop	0.00025723	0.080327	0.312	0.225	1
Parl	0.000257313	0.0795482	0.3	0.234	1
Entpd1	0.000259213	0.170209	0.407	0.328	1
Dctn6	0.000260626	0.0873288	0.352	0.278	1
Spidr	0.000261091	0.075909	0.243	0.18	1
Lsm5	0.000262247	0.0829582	0.5	0.412	1
Ndufv2	0.000263387	0.0604973	0.421	0.35	1
Arpc1b	0.000265839	0.0584695	0.965	0.952	1
Lrmp	0.000265938	0.0566746	0.375	0.314	1
Mindy2	0.000267157	0.0517549	0.38	0.314	1
Ei24	0.000267938	0.0422215	0.239	0.187	1
G3bp2	0.000268173	0.0704442	0.566	0.463	1
Eef1a1	0.000268255	0.113042	1	0.999	1
Sorbs1	0.00026911	0.0803766	0.267	0.204	1
Vps36	0.00026967	0.0699503	0.408	0.333	1
Aldoa	0.000270802	0.118313	0.874	0.849	1
Cobll1	0.000270837	0.102421	0.277	0.201	1
Eif5b	0.000272619	0.0679205	0.56	0.482	1
Cyp51	0.000274229	0.0924697	0.207	0.148	1
Adrm1	0.000276265	0.066358	0.28	0.216	1
Flnb	0.000276312	0.0554833	0.225	0.17	1
Gng10	0.000277823	0.0671442	0.377	0.301	1
Lsm14a	0.000280352	0.0306591	0.462	0.382	1
H2-Q4	0.00028037	0.0614855	0.915	0.89	1
Sra1	0.000280514	0.0569456	0.438	0.364	1
Psma4	0.000283538	0.0730441	0.56	0.469	1
Serpinb6a	0.000286036	0.0967162	0.323	0.245	1
Ubash3a	0.000286492	0.0753314	0.435	0.338	1
Cops8	0.000290724	0.0672011	0.393	0.303	1
Arhgap30	0.000291149	0.0678402	0.651	0.579	1
Cic	0.000292138	0.0547166	0.249	0.187	1
Ppp1r9b	0.000292489	0.0608381	0.246	0.194	1
Chchd2	0.000293293	0.0672771	0.93	0.91	1
Atp5b	0.000296877	0.124586	0.851	0.784	1
Zfp64	0.000299257	0.0817262	0.273	0.206	1
Tram1	0.00030229	0.0869079	0.585	0.496	1
Polr2c	0.000304083	0.0809799	0.283	0.218	1
Sae1	0.000306845	0.0907482	0.365	0.287	1
Immp2l	0.000307527	0.187152	0.267	0.2	1
Bcap31	0.000311491	0.0554838	0.518	0.422	1
Fgfr1op2	0.00031237	0.0637358	0.492	0.413	1
Trim14	0.000316093	0.0658743	0.385	0.319	1
Icos	0.000318257	0.188572	0.845	0.802	1
Shkbp1	0.00032109	0.0856756	0.214	0.156	1
Sema4a	0.000321377	0.0876837	0.419	0.328	1
Mrpl35	0.000322299	0.08182	0.215	0.149	1
Chmp1a	0.000323354	0.0600352	0.361	0.29	1
Pkm	0.000323695	0.0951602	0.853	0.811	1
Glrx2	0.000326388	0.0749424	0.279	0.211	1
Gypc	0.000326429	0.0587952	0.264	0.198	1
Syap1	0.000328136	0.0475523	0.264	0.204	1
P2ry10	0.000330437	0.120583	0.473	0.385	1
Txndc9	0.000331278	0.0438648	0.303	0.243	1
Mzt1	0.000332051	0.0670314	0.257	0.191	1
Tbca	0.000335139	0.0541635	0.623	0.536	1
Lamc1	0.000335249	0.0920629	0.514	0.423	1
Ctsw	0.000335398	0.119742	0.843	0.801	1
C1d	0.000337671	0.0537606	0.275	0.209	1
Atp5g2	0.000338128	0.0693047	0.872	0.838	1
Rad23b	0.000341904	0.0470103	0.295	0.235	1
Napa	0.00034285	0.0557682	0.35	0.277	1
Cenpx	0.000346557	0.0769309	0.34	0.266	1
Med27	0.000347614	0.0718805	0.31	0.234	1
Lbh	0.000347984	0.0514861	0.483	0.413	1
Cwf19l2	0.000348905	0.0894014	0.27	0.196	1
Trappc5	0.00034947	0.0573921	0.267	0.211	1
Ckap5	0.000353059	0.0585507	0.31	0.251	1
Rpap2	0.00035643	0.0390043	0.212	0.169	1
Ppil3	0.000356922	0.0502053	0.237	0.183	1
Nudt21	0.000358546	0.0686611	0.444	0.366	1
Dpp8	0.000359763	0.0759043	0.318	0.252	1
Hdgfl2	0.000360694	0.0775479	0.204	0.141	1
Stk40	0.000363754	0.0773049	0.3	0.231	1
Bscl2	0.00036386	0.0688312	0.364	0.278	1
Chd3	0.000365098	0.059618	0.569	0.48	1
Sik3	0.00036568	-0.170364	0.852	0.884	1
Tor1a	0.000365998	0.0546122	0.218	0.169	1
Nubp1	0.000366761	0.079112	0.277	0.216	1
Ptpre	0.000367222	0.0996027	0.326	0.261	1
Polr3k	0.000370962	0.0778519	0.276	0.202	1
Ndufb11	0.000371903	0.0847274	0.73	0.631	1
Ikbkb	0.000372368	0.05851	0.355	0.297	1
Rnf10	0.000373488	0.0799348	0.388	0.316	1
Galnt10	0.000376171	0.0771271	0.336	0.272	1
Ucp2	0.000376568	0.0800322	0.774	0.717	1
Hmgb2	0.00037845	0.0876975	0.955	0.933	1
Mapkapk3	0.000380942	0.0993368	0.423	0.344	1
Atg4b	0.000381451	0.0620545	0.202	0.147	1
Sec23a	0.000383493	0.0570197	0.216	0.163	1
Inpp4b	0.000386409	0.188345	0.763	0.701	1
Tomm40	0.000387367	0.0796094	0.204	0.146	1
Gmds	0.000389357	0.0714301	0.477	0.401	1
Ncapd3	0.000389438	0.073731	0.305	0.241	1
Sp100	0.000391322	-0.088584	0.963	0.965	1
Fbl	0.000393551	0.0860172	0.327	0.254	1
Aqr	0.000394114	0.0540697	0.297	0.231	1
Sacm1l	0.000395795	0.0824874	0.347	0.286	1
Commd10	0.00039628	0.0665038	0.238	0.182	1
Slc9a1	0.000396447	0.0497117	0.297	0.238	1
Mysm1	0.000396521	0.0915286	0.423	0.331	1
Snrnp40	0.000397995	0.0488645	0.434	0.353	1
Lsm7	0.00040687	0.0666038	0.287	0.219	1
Pebp1	0.000413698	0.0662725	0.398	0.325	1
Tmem30a	0.000413891	0.0844288	0.419	0.339	1
Eea1	0.000414374	0.00849772	0.333	0.261	1
Ptms	0.0004147	0.0890747	0.552	0.474	1
Phf14	0.000415216	0.0403146	0.478	0.402	1
Nr4a2	0.000415967	-0.16511	0.705	0.719	1
Rabep2	0.00042171	0.0749171	0.272	0.204	1
Golt1b	0.000423263	0.064449	0.207	0.15	1
Lrrk1	0.000429796	0.0708881	0.291	0.24	1
Mxd1	0.000430969	0.116636	0.604	0.544	1
Ptpn13	0.000432027	0.0826569	0.308	0.234	1
Mrpl15	0.000434026	0.0720755	0.303	0.237	1
Eif4ebp2	0.000436671	0.0601722	0.518	0.433	1
Pdpr	0.000437711	0.0616786	0.209	0.149	1
Zmiz2	0.000437782	0.0766653	0.263	0.204	1
Xrn1	0.000439814	0.0608942	0.526	0.449	1
Sptlc1	0.000444214	0.0551748	0.251	0.189	1
Mark3	0.000447501	0.091339	0.44	0.363	1
Parvg	0.000450394	0.0767281	0.231	0.17	1
Zcchc17	0.000450559	0.0635906	0.327	0.255	1
Plekha3	0.000451169	0.0688877	0.242	0.179	1
Arid1b	0.000456176	-0.127779	0.654	0.661	1
Nsmce4a	0.000456836	0.0723273	0.418	0.34	1
Gpr65	0.000459349	0.0878123	0.215	0.166	1
Fam32a	0.000460547	0.0474364	0.41	0.337	1
Ilkap	0.000475027	0.0697518	0.343	0.264	1
Appbp2	0.000476732	0.0405955	0.402	0.339	1
Rtn3	0.000477061	0.0244314	0.636	0.552	1
Nkap	0.000480057	0.0464637	0.265	0.199	1
Cenpc1	0.000480392	0.0503789	0.235	0.177	1
Ndufs8	0.000482443	0.0592989	0.393	0.316	1
Mef2d	0.000487423	0.0396407	0.637	0.557	1
Micos13	0.000489551	0.0616488	0.603	0.508	1
Mrtfa	0.000490872	0.0425062	0.56	0.48	1
Tecpr1	0.000496153	0.0797351	0.514	0.423	1
Rabepk	0.000498527	0.0507437	0.277	0.217	1
E2f4	0.000498604	0.0557984	0.3	0.237	1
Il27ra	0.000498628	0.0549945	0.382	0.303	1
Aprt	0.000499667	0.0882471	0.464	0.382	1
Itpkb	0.000500037	-0.176687	0.821	0.858	1
Psmb7	0.000500659	0.0598469	0.469	0.374	1
Mapk9	0.000500683	0.0823515	0.309	0.232	1
Dcaf1	0.000503518	0.071309	0.249	0.201	1
Polr2g	0.000505405	0.0693218	0.369	0.292	1
Ntan1	0.00050648	0.0960893	0.508	0.417	1
Pcmt1	0.000507576	0.0614196	0.363	0.303	1
Nsfl1c	0.00050858	0.049522	0.206	0.155	1
St7	0.000508632	0.0995621	0.229	0.16	1
Ly9	0.000508783	0.0776531	0.222	0.166	1
Drap1	0.000511397	0.0555583	0.47	0.388	1
Ubtf	0.000512151	0.0618971	0.359	0.287	1
Uchl3	0.00051257	0.0650863	0.261	0.193	1
Chmp5	0.000519573	0.047239	0.361	0.299	1
Dek	0.000522216	0.0841817	0.713	0.66	1
Arih1	0.00052907	-0.151636	0.897	0.902	1
Stat1	0.00053072	-0.157527	0.916	0.92	1
Smim11	0.000531209	0.0895614	0.315	0.242	1
Gng12	0.00053649	0.0893063	0.264	0.206	1
Tmem160	0.00053704	0.0809372	0.651	0.559	1
Phc3	0.000537414	0.0384447	0.385	0.311	1
Dcp2	0.000543878	0.0358779	0.29	0.234	1
Suclg2	0.000545928	0.0451086	0.319	0.253	1
Arhgef18	0.000546443	0.0720827	0.409	0.336	1
Supt6	0.000547237	0.0327207	0.372	0.305	1
Tmcc1	0.000547477	0.101573	0.253	0.205	1
Apol7e	0.000549109	0.0606142	0.356	0.297	1
Actr10	0.000551535	0.0796345	0.442	0.348	1
Herpud1	0.000555641	0.0443981	0.24	0.184	1
Bak1	0.000558373	0.0523261	0.281	0.216	1
Parg	0.000560033	0.054009	0.319	0.248	1
Ddx47	0.000560777	0.0672677	0.314	0.246	1
Aco2	0.000561359	0.0406021	0.31	0.259	1
Relch	0.00056497	0.0392095	0.448	0.38	1
Ap1s3	0.000565264	0.0859338	0.317	0.263	1
Tnrc6a	0.000565367	0.0477597	0.542	0.442	1
Smarce1	0.000569366	0.0533015	0.427	0.341	1
Tmem259	0.000570414	0.0387675	0.204	0.157	1
Dcaf7	0.000570496	0.0622946	0.309	0.237	1
Rcc2	0.000571606	0.0792338	0.362	0.3	1
Dnajc2	0.000574887	0.0576196	0.352	0.285	1
Kif5b	0.00057572	0.0640177	0.779	0.683	1
Eprs	0.000575731	0.0701445	0.386	0.32	1
F730043M19Rik	0.000579477	0.0606712	0.248	0.194	1
Gm20275	0.000582875	0.0642871	0.357	0.287	1
Mpc1	0.000583618	0.0496327	0.385	0.298	1
Tsn	0.000592057	0.0594609	0.448	0.361	1
1700025G04Rik	0.000592734	0.0997557	0.303	0.23	1
Copb1	0.000593918	0.0577694	0.428	0.338	1
Rfc1	0.000601115	0.0683915	0.218	0.163	1
Idh3a	0.000605736	0.0506259	0.296	0.241	1
Sap18	0.000609752	0.0487326	0.555	0.456	1
Gon4l	0.000612031	0.0608378	0.38	0.306	1
Mrps12	0.000613623	0.0697576	0.254	0.195	1
Washc2	0.00061381	0.0532129	0.231	0.179	1
Ncald	0.000616698	0.0752819	0.202	0.15	1
Rala	0.000617448	0.0428583	0.273	0.23	1
Zc3hav1	0.000620611	-0.0821334	0.967	0.972	1
Prdx1	0.000622856	0.0899899	0.743	0.689	1
Lrba	0.000626039	0.0850192	0.772	0.703	1
Dpm2	0.000632625	0.0518731	0.24	0.184	1
Mllt6	0.000633679	0.0467369	0.215	0.167	1
Suclg1	0.000634208	0.0471917	0.333	0.276	1
Ddx18	0.000634655	0.102752	0.293	0.212	1
Rictor	0.000636225	0.014681	0.544	0.474	1
Mrpl23	0.000638593	0.084874	0.341	0.266	1
Mrpl46	0.000638698	0.0685074	0.201	0.142	1
Uqcrq	0.000653351	0.0459694	0.808	0.757	1
Wdr89	0.000653773	0.0450211	0.284	0.225	1
Uchl5	0.000658343	0.0636682	0.227	0.167	1
Phkb	0.000660233	0.0342885	0.21	0.158	1
Rabif	0.000661896	0.058246	0.297	0.23	1
Fam53a	0.000662777	0.0812765	0.262	0.192	1
Ube2e3	0.00066299	0.0338692	0.209	0.168	1
Eid1	0.000666874	0.0402587	0.204	0.164	1
Eif3g	0.000667608	0.0600683	0.422	0.34	1
Map2k3	0.000671747	0.0789705	0.376	0.301	1
Sf3b3	0.000680839	0.0658759	0.406	0.323	1
Arid4b	0.000681567	-0.157923	0.81	0.82	1
Chfr	0.000682629	0.0928327	0.465	0.37	1
Anp32a	0.000683795	0.0909582	0.603	0.515	1
Agap2	0.00068498	0.0793443	0.381	0.296	1
Exosc3	0.000685475	0.0572192	0.303	0.234	1
Sf3b6	0.000686037	0.071411	0.744	0.639	1
Ppp2r5e	0.000689796	0.0266044	0.473	0.408	1
Ctla2a	0.000694899	0.189065	0.779	0.758	1
Thoc3	0.000703338	0.0447129	0.218	0.168	1
Zfp53	0.000705955	0.106775	0.44	0.343	1
Vps26b	0.000710504	0.0575651	0.229	0.168	1
Gmnn	0.00071147	0.0584579	0.254	0.211	1
Lasp1	0.000715793	0.0718571	0.389	0.333	1
Med15	0.000716883	0.0389999	0.39	0.333	1
Rps2	0.000722959	0.115946	0.982	0.987	1
Mif4gd	0.000725963	0.0249415	0.329	0.285	1
Kxd1	0.000726259	0.048188	0.407	0.342	1
Fam89b	0.000729783	0.0700866	0.249	0.194	1
Itga6	0.000737301	0.041358	0.23	0.186	1
Pmm2	0.000737915	0.0243017	0.253	0.203	1
Gm15283	0.000742161	0.0250084	0.501	0.438	1
Zfp451	0.000746285	0.036517	0.216	0.164	1
Chsy1	0.000749278	0.067045	0.533	0.458	1
Gtf2a2	0.000750712	0.0490092	0.281	0.229	1
Cox7b	0.000751881	0.108264	0.842	0.786	1
Coro1c	0.000752829	0.0536349	0.29	0.228	1
Gtf2f1	0.000752878	0.0399827	0.345	0.283	1
Ptdss1	0.000753981	0.0512745	0.265	0.201	1
Bnip3l	0.00075771	0.0486965	0.618	0.518	1
Hsp90b1	0.00075853	0.0828436	0.632	0.563	1
Srp14	0.000759431	0.0906864	0.727	0.619	1
Frmd8	0.000761131	0.0740603	0.266	0.203	1
Smc4	0.000762636	0.0609954	0.645	0.562	1
Ppa1	0.00076539	0.0702942	0.258	0.203	1
Tmem106b	0.000766313	0.0712704	0.231	0.17	1
Nup54	0.000766349	0.0662583	0.216	0.157	1
Chmp2a	0.00077205	0.0508075	0.596	0.516	1
Ylpm1	0.00077305	0.08627	0.343	0.262	1
Ubp1	0.000773167	0.0603313	0.316	0.249	1
Magt1	0.000776336	0.0708235	0.203	0.148	1
C330007P06Rik	0.000779735	0.0434903	0.201	0.157	1
Zmynd11	0.000783129	0.0394951	0.393	0.33	1
Gga1	0.000784578	0.0747908	0.205	0.14	1
Utp3	0.000785475	0.0336881	0.278	0.224	1
Pou2f1	0.000790861	0.0426682	0.309	0.247	1
Wdr82	0.000797156	0.0745909	0.263	0.199	1
Ddx50	0.000802662	0.0520593	0.469	0.389	1
Gnai3	0.000802788	0.0612631	0.525	0.447	1
Psmd9	0.000802849	0.0414291	0.343	0.277	1
Nudc	0.000804347	0.0824717	0.397	0.335	1
Btg3	0.000806745	0.115363	0.587	0.481	1
Zfp330	0.000807904	0.0624131	0.264	0.2	1
Aggf1	0.000813625	0.0592407	0.398	0.324	1
Sharpin	0.000821331	0.0519339	0.23	0.178	1
Rnf31	0.000825157	0.042718	0.208	0.163	1
Phkg2	0.00082858	0.0642341	0.29	0.225	1
Phf8	0.000829811	0.0509234	0.379	0.316	1
Erap1	0.000832876	0.0452798	0.316	0.258	1
Fam207a	0.000838694	0.044654	0.242	0.188	1
Adipor1	0.000839363	0.0501565	0.342	0.277	1
Snrpb2	0.000839533	0.0515571	0.378	0.3	1
Psmb4	0.00084111	0.0786751	0.667	0.59	1
Rbks	0.000843341	0.0498011	0.21	0.163	1
Ddx27	0.000846064	0.0684448	0.275	0.209	1
Fkbp3	0.000849583	0.0660358	0.608	0.514	1
Xpo6	0.000853234	0.0492061	0.343	0.277	1
Mga	0.000855631	0.0785142	0.229	0.166	1
Rfc2	0.000858377	0.0779247	0.322	0.26	1
Smap2	0.000860439	0.0848715	0.637	0.553	1
Wdr43	0.000860567	0.0747348	0.423	0.34	1
Trim27	0.000861559	0.0600083	0.282	0.222	1
Snrpc	0.000861981	0.0671569	0.512	0.427	1
Mrps33	0.000866	0.0450932	0.341	0.284	1
Eif3c	0.000871952	0.0699318	0.653	0.569	1
Ilk	0.000872929	0.0490404	0.234	0.187	1
Prpf39	0.000876064	0.0379987	0.345	0.289	1
Rnf187	0.000878285	0.0488208	0.489	0.411	1
Ppid	0.00088461	0.0770469	0.253	0.186	1
Tmed2	0.00088758	0.0676279	0.687	0.588	1
Rnf169	0.000888841	0.0633857	0.374	0.297	1
Ndufs4	0.000891187	0.0880951	0.751	0.672	1
S100a11	0.000895744	0.116245	0.897	0.876	1
Ehd3	0.000913019	0.0685498	0.262	0.191	1
Nhlrc2	0.000913367	0.0416175	0.289	0.229	1
Gm48678	0.000914246	0.060821	0.295	0.229	1
Glmn	0.000918469	0.0682877	0.276	0.212	1
Orc4	0.000920311	0.0288712	0.345	0.28	1
Cenpq	0.000921829	0.0544411	0.235	0.178	1
Rc3h2	0.000931692	0.0777079	0.347	0.278	1
Abracl	0.000939712	0.074063	0.812	0.766	1
Cnot6l	0.000946309	-0.144719	0.793	0.81	1
Itk	0.000950693	0.0830217	0.976	0.968	1
Casp4	0.000955549	0.0363104	0.218	0.174	1
Camta1	0.000959002	0.033075	0.267	0.228	1
Vps37a	0.000961089	0.049364	0.293	0.246	1
Cdipt	0.000961295	0.0706136	0.331	0.257	1
Uhmk1	0.000962182	0.0557578	0.226	0.171	1
Gps2	0.000962727	0.0653281	0.448	0.363	1
Jakmip1	0.000962876	0.0541073	0.527	0.432	1
Ccdc186	0.000964326	0.0351808	0.261	0.21	1
Mxd4	0.000965205	0.115447	0.349	0.262	1
Slc25a30	0.000968694	0.0514648	0.206	0.156	1
Matr3	0.000969067	0.0217993	0.438	0.366	1
Ngly1	0.000971471	0.0576516	0.332	0.272	1
Ctcf	0.000972958	0.0570054	0.504	0.439	1
Sptssa	0.000976643	0.0465213	0.326	0.259	1
Cnep1r1	0.000981518	0.0618525	0.215	0.162	1
Dcp1a	0.00098562	0.0303516	0.273	0.224	1
Slirp	0.000986787	0.0562201	0.245	0.185	1
Fkbp8	0.000988006	0.0848382	0.53	0.447	1
Galnt1	0.000988189	0.0648693	0.389	0.303	1
Clic1	0.00098827	0.0790259	0.953	0.945	1
Dhx15	0.000988418	0.0579635	0.443	0.364	1
Ctnnbl1	0.000990116	0.059173	0.279	0.219	1
Akt1	0.000990224	0.0550418	0.273	0.223	1
Pcbp1	0.000991703	0.066738	0.46	0.386	1
Tbc1d9b	0.000998142	0.0868876	0.328	0.255	1
Sipa1l1	0.000999749	0.0887978	0.903	0.883	1
Rab1b	0.00100265	0.062304	0.364	0.291	1
Ddx54	0.00100376	0.0581582	0.339	0.272	1
Galnt6	0.00100961	0.061092	0.317	0.259	1
Ctps2	0.00101879	0.0572487	0.322	0.261	1
Por	0.00102331	0.0494	0.246	0.184	1
Malsu1	0.00102379	0.0744879	0.336	0.258	1
Casc3	0.00102465	0.0288276	0.341	0.279	1
Larp7	0.00102575	0.0616981	0.305	0.237	1
Wdyhv1	0.00102769	0.071762	0.288	0.22	1
Zfp207	0.00103131	0.0534465	0.443	0.373	1
Fam3c	0.00103267	0.0849379	0.263	0.205	1
Nedd8	0.00103521	0.0539589	0.724	0.647	1
BC031181	0.00103606	0.0576955	0.601	0.51	1
Rpl9-ps6	0.00103742	0.0705893	0.341	0.273	1
Zfp280c	0.0010385	0.040936	0.212	0.167	1
Hnrnpdl	0.00103921	0.0549669	0.725	0.615	1
Acaa2	0.00104369	0.0586639	0.25	0.194	1
Birc2	0.00105386	0.0826272	0.495	0.396	1
Myo1g	0.00105454	0.077849	0.358	0.281	1
Tsc22d4	0.00105461	0.0747896	0.716	0.631	1
Ulk2	0.00105522	0.0655847	0.326	0.271	1
Ccdc82	0.00105807	0.0628973	0.306	0.233	1
Thoc1	0.00105941	0.0486062	0.358	0.291	1
Tma7	0.00106103	0.0525469	0.912	0.873	1
Ap2a2	0.00106265	0.087357	0.325	0.243	1
Itm2c	0.0010639	0.0177081	0.379	0.326	1
Ssr3	0.00106808	0.0414868	0.333	0.278	1
Vps29	0.00107759	0.0292709	0.402	0.34	1
Pdcd6	0.00107803	0.0281042	0.543	0.459	1
Fbxo38	0.00108222	0.0531468	0.388	0.314	1
Copz1	0.00108241	0.0352814	0.284	0.231	1
Gnl3	0.00109038	0.0586981	0.273	0.225	1
Il17ra	0.0011049	0.0495147	0.337	0.287	1
Yipf4	0.00111016	0.0462807	0.439	0.357	1
Kat2b	0.00111511	0.032351	0.335	0.287	1
Bptf	0.00112315	0.0250777	0.662	0.578	1
Ly6c2	0.0011248	-0.138206	0.979	0.987	1
Rpl23a	0.0011443	0.0903929	0.979	0.981	1
Dusp11	0.00114832	0.0243931	0.548	0.465	1
Ddx21	0.00115815	0.0886913	0.476	0.402	1
4833420G17Rik	0.00116231	0.0310248	0.36	0.301	1
Zfp831	0.00116564	0.0630226	0.284	0.225	1
Atxn10	0.001169	0.0408951	0.331	0.274	1
Top1	0.0011697	-0.142198	0.823	0.842	1
Tmem14c	0.0011724	0.049048	0.465	0.392	1
Dcaf15	0.00117357	0.0496702	0.232	0.177	1
Mphosph8	0.00117508	0.031214	0.273	0.224	1
Bdp1	0.00118032	0.0571632	0.38	0.325	1
Atg16l1	0.00118193	0.0441765	0.323	0.26	1
Zbtb11	0.00118207	-0.121739	0.423	0.451	1
Klf10	0.00118487	0.0481589	0.211	0.168	1
Phf6	0.00118644	0.0544999	0.541	0.468	1
Hmg20b	0.00118767	0.065776	0.206	0.157	1
Limd1	0.00119011	0.075322	0.287	0.228	1
Cebpg	0.00119058	0.0699013	0.21	0.159	1
Fam168b	0.00119115	0.0226175	0.415	0.351	1
Oxct1	0.00119657	0.0648337	0.228	0.177	1
Rplp0	0.00120217	0.0997337	0.996	0.993	1
Ssr2	0.00120219	0.0392746	0.366	0.306	1
Pdcd6ip	0.00120849	0.0535841	0.604	0.506	1
Commd7	0.00121393	0.0558984	0.34	0.276	1
Pfdn6	0.00121455	0.0459367	0.348	0.284	1
Lnpk	0.00122375	0.0835973	0.267	0.201	1
Polr2e	0.00122977	0.0569831	0.293	0.243	1
Snrk	0.00123265	0.0246199	0.23	0.187	1
Fbxw2	0.00123393	0.0503359	0.489	0.412	1
Mtpn	0.00123547	0.0326443	0.452	0.391	1
Ifitm10	0.00123766	0.0586071	0.228	0.176	1
Ezh2	0.00124082	0.125167	0.436	0.367	1
Csnk2b	0.00124911	0.0479919	0.622	0.539	1
Casp3	0.00125165	0.045094	0.517	0.447	1
Kidins220	0.00125467	0.0564409	0.405	0.336	1
Sh2d1a	0.00126436	0.0647986	0.634	0.539	1
Ciao2a	0.00127474	0.0472691	0.33	0.272	1
Sap130	0.00127777	0.0363072	0.292	0.247	1
Cript	0.00127812	0.0657899	0.497	0.411	1
Mir142hg	0.00127831	-0.125704	0.938	0.947	1
Ddi2	0.00128557	0.0382327	0.293	0.245	1
Tceal9	0.00129054	0.039567	0.212	0.167	1
Srp19	0.00130142	0.0875796	0.45	0.367	1
Otub1	0.00130374	0.0485192	0.323	0.266	1
B230219D22Rik	0.00130484	0.0464958	0.338	0.274	1
Tmx1	0.00130487	0.0625388	0.232	0.176	1
Tex14	0.00130951	0.0163008	0.303	0.238	1
Baz1b	0.00131507	0.0507995	0.338	0.295	1
Ifit1	0.00131686	-0.111802	0.532	0.571	1
Ncoa6	0.00131719	0.0422349	0.269	0.222	1
Tdg	0.00132364	0.0560856	0.211	0.144	1
Nars	0.00132582	0.0525014	0.402	0.338	1
Hif1a	0.00132911	0.106128	0.853	0.83	1
Ndufb8	0.00132922	0.0634752	0.622	0.529	1
Sept7	0.00133032	0.0380702	0.669	0.589	1
Golga4	0.00133199	0.0607606	0.364	0.295	1
Lonp2	0.00133809	0.0615001	0.527	0.438	1
Parp4	0.00134151	0.0777703	0.396	0.326	1
Lats1	0.00134481	0.0386442	0.215	0.174	1
Kdm6b	0.0013477	-0.165865	0.272	0.325	1
Mfap1b	0.00136349	0.0660069	0.377	0.297	1
Arfgap1	0.00137686	0.0541642	0.244	0.185	1
Ptbp2	0.00137885	0.0601293	0.416	0.341	1
Rnf125	0.00138847	0.101562	0.654	0.561	1
Mrps15	0.00139045	0.0398224	0.333	0.274	1
Rel	0.00139781	-0.152341	0.516	0.57	1
Arfgef1	0.0014052	0.0752023	0.485	0.418	1
Rpl10a	0.00141554	0.0914262	0.965	0.97	1
Pin1	0.00141643	0.067467	0.263	0.203	1
Dync1li1	0.00141797	0.0370145	0.421	0.357	1
Hint3	0.00142659	0.0753913	0.314	0.244	1
Cramp1l	0.00142681	0.0475842	0.236	0.196	1
Bclaf3	0.00143852	0.0374721	0.249	0.208	1
Nbeal2	0.00144983	0.0390261	0.285	0.233	1
Brd2	0.00145119	0.035636	0.552	0.48	1
Pnpt1	0.00145607	0.0612481	0.218	0.166	1
Rnf11	0.00146041	0.0446558	0.203	0.159	1
Fam98b	0.00146128	0.0556655	0.21	0.161	1
Plekhj1	0.00146177	0.0534914	0.445	0.369	1
Prpsap1	0.00147158	0.0517585	0.246	0.207	1
Atp5l	0.00147879	0.0621061	0.927	0.909	1
Asl	0.00148339	0.0533178	0.202	0.149	1
Tmem223	0.00148446	0.059221	0.228	0.184	1
Keap1	0.00148453	0.0229115	0.275	0.236	1
Uqcrfs1	0.00148518	0.0334699	0.455	0.374	1
Snrpa1	0.00149041	0.0609581	0.333	0.265	1
Nup50	0.00149086	0.0505703	0.424	0.354	1
Midn	0.00150336	0.0436999	0.202	0.159	1
Ppp1r12c	0.00150669	0.0712788	0.336	0.266	1
Las1l	0.00150752	0.0417707	0.235	0.184	1
Nrd1	0.00151411	0.0513122	0.459	0.392	1
Smad4	0.00151432	0.0556538	0.412	0.33	1
Exosc4	0.00151496	0.0530533	0.303	0.24	1
Tshz1	0.00151781	0.120842	0.393	0.332	1
Agpat4	0.00153026	0.0592556	0.273	0.215	1
Smarcd2	0.00153429	0.0326459	0.313	0.246	1
Med30	0.0015344	0.0430757	0.363	0.293	1
Depdc5	0.00154636	0.0736287	0.269	0.216	1
Dynlrb1	0.00158134	0.0677074	0.578	0.491	1
Spata6	0.00159289	0.0711271	0.256	0.197	1
Cdyl	0.00160084	0.0841941	0.267	0.205	1
Eif4a3	0.00160287	0.0708164	0.416	0.341	1
Atp6v1c1	0.00160633	0.0569117	0.21	0.158	1
Mrpl13	0.00160792	0.0473877	0.328	0.27	1
Tagln2	0.00161023	0.0942454	0.655	0.628	1
Eef2	0.00161901	0.0815535	0.974	0.956	1
Med28	0.00161909	0.0585674	0.447	0.37	1
Trappc6b	0.00163634	0.0632822	0.404	0.327	1
Rdx	0.00163723	0.0722937	0.493	0.402	1
Rnf166	0.00164748	0.0346886	0.499	0.423	1
Aarsd1	0.00164787	0.0548131	0.221	0.165	1
Parp14	0.00165981	-0.153817	0.613	0.646	1
Srcap	0.00167014	0.00993444	0.334	0.286	1
Themis	0.00167632	0.0985962	0.903	0.861	1
Vma21	0.00167749	0.0665442	0.236	0.172	1
Hdac7	0.00169402	0.0416677	0.305	0.25	1
Frs2	0.00170252	0.0838888	0.377	0.294	1
Wbp11	0.001715	0.0459557	0.4	0.329	1
Erg28	0.00171612	0.0583612	0.271	0.228	1
Abl2	0.00171858	0.0693185	0.294	0.228	1
Gimap7	0.00172668	0.0968971	0.7	0.617	1
Nsmaf	0.00172672	0.0232875	0.51	0.436	1
Tnik	0.00173328	0.0846946	0.758	0.679	1
Tbc1d14	0.00173328	0.0390697	0.256	0.211	1
Acly	0.00173385	0.0695764	0.334	0.272	1
Ap2m1	0.00173385	0.0749512	0.39	0.314	1
Cers2	0.00174146	0.0691068	0.326	0.255	1
Rasa3	0.00174218	0.1254	0.388	0.313	1
Abcb1b	0.00174689	0.135168	0.618	0.54	1
Ncoa2	0.00175447	0.090481	0.806	0.752	1
Hnrnpab	0.00176126	0.111915	0.533	0.45	1
B3gnt2	0.00176393	0.0413106	0.602	0.524	1
Zfp1	0.00176934	0.0873746	0.243	0.181	1
H3f3a	0.00177284	-0.105441	0.958	0.969	1
Atp6v1h	0.00177524	0.070193	0.469	0.402	1
Zfp672	0.00177883	0.0601792	0.202	0.147	1
Pqbp1	0.00178522	0.0282224	0.205	0.168	1
Pcf11	0.00179409	0.0598601	0.345	0.282	1
Stip1	0.00179433	0.0466671	0.252	0.203	1
Atp6v0a2	0.00180441	0.0588321	0.268	0.203	1
Fcf1	0.00181563	0.0920853	0.398	0.32	1
Fam133b	0.00181984	0.0306748	0.392	0.331	1
Adgre5	0.00183286	0.0829615	0.44	0.348	1
Tubb4b	0.00183357	0.0606807	0.412	0.35	1
Klf7	0.00183372	0.0448042	0.251	0.198	1
Pdhb	0.00183745	0.0447825	0.327	0.264	1
Gna15	0.00183827	0.0392083	0.271	0.224	1
Numb	0.00184348	0.030484	0.366	0.311	1
Lamp2	0.00185944	-0.130271	0.28	0.35	1
Fam160b1	0.00187402	0.0389352	0.217	0.172	1
Fam111a	0.0018882	0.0543322	0.308	0.257	1
Bcas2	0.00189126	0.044555	0.508	0.439	1
Acaca	0.00189821	0.0385009	0.202	0.157	1
Mgat5	0.00190177	0.0644907	0.456	0.395	1
Grap2	0.00190549	0.0981771	0.947	0.928	1
Gtf2b	0.00191612	0.0637617	0.432	0.367	1
Gm12840	0.00191952	0.226059	0.347	0.287	1
Fasl	0.00192912	0.0725957	0.597	0.507	1
Cds2	0.00193909	0.0665834	0.377	0.296	1
Traf1	0.0019395	0.0670782	0.572	0.51	1
Acp5	0.00194229	0.0653948	0.393	0.33	1
Dtd1	0.00194387	0.0406243	0.213	0.163	1
Wrn	0.00194944	0.0417501	0.388	0.318	1
Ankrd28	0.00195579	0.0433059	0.222	0.179	1
Terf1	0.00196042	0.0388352	0.429	0.362	1
Senp1	0.00197097	0.0586781	0.283	0.227	1
Pcna	0.00197164	0.0693809	0.462	0.391	1
Ralgapa2	0.00197411	0.0678912	0.56	0.476	1
Mex3c	0.0019779	0.0413721	0.297	0.242	1
Csnk2a2	0.00197888	0.0384089	0.341	0.281	1
Syne1	0.00197928	0.0869663	0.282	0.228	1
Armc8	0.00198313	0.0400322	0.231	0.183	1
Elf4	0.00198946	0.0209085	0.522	0.453	1
Rab3gap1	0.00199129	0.0810478	0.457	0.387	1
Spg7	0.00199152	0.0550332	0.202	0.149	1
Pcm1	0.00199892	0.0919105	0.396	0.321	1
Usp19	0.00200229	0.0549802	0.253	0.193	1
Ifi30	0.00200762	-0.0758627	0.16	0.216	1
Ywhaz	0.00201222	0.0517856	0.889	0.84	1
Epsti1	0.00207644	-0.0661767	0.968	0.983	1
Yars	0.00208757	0.0636595	0.3	0.235	1
Rtp4	0.00208805	-0.147283	0.714	0.751	1
Mdp1	0.00208963	0.0330672	0.415	0.342	1
Glmp	0.00210442	0.045705	0.402	0.327	1
Pex14	0.00211304	0.0635376	0.281	0.221	1
Smyd3	0.0021283	0.170918	0.681	0.624	1
Pspc1	0.0021336	0.0225996	0.481	0.408	1
Tulp4	0.00213644	0.0782807	0.267	0.212	1
Ppp2r1a	0.00214453	0.0621251	0.347	0.281	1
Leng8	0.0021631	0.0353548	0.305	0.256	1
Oxsr1	0.00216755	0.0710973	0.207	0.162	1
0610010K14Rik	0.00217854	0.0333825	0.333	0.276	1
Txnip	0.00217975	0.0734353	0.762	0.728	1
Mrpl36	0.00218983	0.0585362	0.284	0.223	1
Pfdn1	0.00219167	0.0770578	0.412	0.339	1
Stt3b	0.00219628	0.0560143	0.404	0.34	1
Pitpnb	0.002197	0.0123026	0.325	0.27	1
Ankib1	0.00220918	0.106688	0.507	0.433	1
Arhgap31	0.00221443	0.166549	0.448	0.384	1
Tatdn2	0.00221875	0.0527691	0.235	0.188	1
Washc4	0.0022259	0.0347175	0.281	0.23	1
Mtrex	0.00225566	0.0554266	0.38	0.321	1
Dnajc8	0.00226697	0.0162718	0.684	0.595	1
Naa60	0.00227305	0.0438274	0.204	0.159	1
Fip1l1	0.00227323	0.0313845	0.533	0.455	1
Tmem71	0.00227831	0.0401242	0.376	0.313	1
Trappc10	0.00227854	0.0353787	0.275	0.222	1
Chmp4b	0.00228067	0.0390264	0.862	0.798	1
Exoc5	0.00229092	0.050777	0.508	0.426	1
Nt5e	0.00229532	0.0673012	0.255	0.201	1
Snrpa	0.00229599	0.0681171	0.236	0.185	1
Setd3	0.00231834	0.0515203	0.428	0.357	1
Elovl5	0.00232239	0.0608511	0.289	0.234	1
Prr13	0.00232537	0.0862102	0.747	0.655	1
Mical1	0.00234471	0.0716223	0.279	0.215	1
Zcrb1	0.0023708	0.0614302	0.414	0.338	1
Brms1	0.00237922	0.0668864	0.336	0.265	1
Pdia3	0.00238402	0.0524177	0.759	0.707	1
Nop14	0.00238819	0.0427502	0.21	0.166	1
Sar1b	0.00239317	0.0166476	0.344	0.288	1
Riok2	0.00239596	0.0661249	0.202	0.152	1
Clptm1l	0.00239797	0.0656193	0.3	0.24	1
Maea	0.00239914	0.0243852	0.312	0.261	1
Ndufa2	0.00241406	0.0620958	0.815	0.753	1
Cyld	0.00242263	0.0469724	0.641	0.579	1
Tcf3	0.00242881	0.0376708	0.27	0.213	1
Rai1	0.00242967	0.0513219	0.233	0.185	1
Ttc19	0.00243815	0.0421171	0.322	0.277	1
Asnsd1	0.00245492	0.0683372	0.253	0.192	1
Vps53	0.00245503	0.0364377	0.266	0.22	1
Ergic2	0.0024623	0.0505468	0.334	0.279	1
Ssbp4	0.0024658	0.0304825	0.479	0.408	1
St3gal4	0.00246618	0.0342748	0.467	0.407	1
Larp1	0.00246716	0.0373725	0.558	0.478	1
Cd38	0.00247524	0.0591602	0.209	0.166	1
Arfrp1	0.00248586	0.0404375	0.297	0.249	1
Gm44174	0.00249832	0.0182089	0.364	0.311	1
Nono	0.00251809	0.053157	0.524	0.442	1
Ppp3cc	0.00252203	0.0377996	0.563	0.492	1
Atp5f1	0.00252601	0.0533675	0.751	0.696	1
Ccni	0.00252806	0.0488855	0.358	0.298	1
Aspscr1	0.00253052	0.0342597	0.245	0.202	1
Stk39	0.00253974	0.116007	0.618	0.542	1
Rpa1	0.00254267	0.047469	0.325	0.274	1
Trappc9	0.0025441	0.0313996	0.355	0.293	1
Slc30a7	0.00255209	0.0616003	0.226	0.17	1
Appl1	0.00255618	0.0731409	0.36	0.3	1
Hnrnpr	0.00256696	0.0428164	0.421	0.355	1
Bub3	0.00257292	0.0268074	0.363	0.306	1
Gm6034	0.00259019	0.0508878	0.205	0.161	1
Atm	0.00259409	0.0280809	0.208	0.181	1
Rab5c	0.00259668	0.0455274	0.462	0.385	1
Uqcc3	0.00260813	0.0537	0.367	0.294	1
Cry1	0.0026103	0.0419772	0.209	0.16	1
Lrrc8d	0.00261613	0.0871386	0.39	0.333	1
Pcnx	0.00261633	0.097053	0.356	0.279	1
Rabgap1	0.00261696	0.0392702	0.256	0.217	1
Riok3	0.00261737	0.0181454	0.489	0.423	1
Clp1	0.00262391	0.0525158	0.214	0.157	1
Hgsnat	0.00262571	0.182328	0.26	0.207	1
Med14	0.00262747	0.0608819	0.467	0.383	1
Ahctf1	0.00262756	0.0538123	0.327	0.27	1
Rad50	0.00263081	0.0672378	0.221	0.169	1
Klhl28	0.00264096	0.040878	0.2	0.151	1
Xpa	0.00264134	0.0690812	0.349	0.277	1
Csnk1d	0.00264946	0.0639333	0.434	0.348	1
Sp1	0.00267381	0.0379212	0.257	0.21	1
Eif4enif1	0.00267889	0.0322401	0.353	0.292	1
Vdac1	0.00267906	0.0446665	0.246	0.199	1
Mrpl32	0.00268085	0.0441424	0.386	0.318	1
Mrpl21	0.0026864	0.0637019	0.424	0.342	1
Shprh	0.00268675	0.092776	0.236	0.165	1
Kmt5a	0.00268978	0.059427	0.217	0.167	1
Ap4s1	0.00269044	0.0406743	0.3	0.236	1
Ctsd	0.00271822	0.150622	0.826	0.814	1
Anapc5	0.00272114	0.0827598	0.286	0.216	1
Uggt1	0.00272262	0.0506077	0.396	0.331	1
Gata3	0.00273544	0.0429559	0.3	0.238	1
Utp11	0.00274238	0.0406061	0.251	0.194	1
Cdc40	0.00274608	0.0148173	0.455	0.392	1
Arpc5	0.00275356	0.0793798	0.824	0.768	1
Golgb1	0.0027551	0.0427026	0.306	0.256	1
Sdf2	0.00276495	0.0491684	0.363	0.302	1
Ankrd13a	0.00277237	0.0510973	0.35	0.284	1
Susd3	0.00277962	0.0596488	0.212	0.164	1
Tmem189	0.0027973	0.0450486	0.367	0.3	1
Setx	0.00279737	0.0202135	0.421	0.366	1
Zbtb44	0.00280819	0.0399434	0.21	0.167	1
Cmtm6	0.00281058	0.0631793	0.226	0.171	1
Slc35b1	0.00281689	0.0574864	0.297	0.225	1
Ubc	0.00281904	-0.0911078	0.984	0.985	1
Ndufaf3	0.00282065	0.0617835	0.204	0.151	1
Vsir	0.00282076	0.0842395	0.473	0.407	1
Tmpo	0.00283145	0.0511642	0.303	0.249	1
Heatr6	0.00284676	0.040692	0.205	0.162	1
Cep120	0.00284678	0.0364174	0.568	0.494	1
Stam2	0.00285541	0.062906	0.325	0.258	1
Tmem87a	0.00286327	0.0140982	0.384	0.331	1
Rmnd5b	0.00288007	0.0928341	0.301	0.235	1
Rplp2	0.0028832	0.0641528	0.988	0.99	1
Rexo5	0.00288452	0.0647184	0.218	0.157	1
Ppp4r3b	0.00288526	0.0587541	0.511	0.417	1
Nr2c2	0.00289605	0.0642141	0.462	0.383	1
Rnf216	0.00290514	0.0426415	0.291	0.24	1
Clcn4	0.00291702	0.0491439	0.253	0.2	1
Lsp1	0.00292004	0.135378	0.927	0.903	1
Ube2i	0.00292889	0.0461461	0.83	0.766	1
Ncbp3	0.0029295	0.0637544	0.278	0.213	1
Hsd11b1	0.00293606	0.0574381	0.539	0.45	1
Vcp	0.00293944	0.0622928	0.536	0.46	1
Atg13	0.00294232	0.0545454	0.311	0.254	1
Zfp593	0.00296667	0.0356889	0.203	0.163	1
Efr3a	0.00297295	0.0560157	0.453	0.373	1
Mvp	0.00297672	0.0331028	0.209	0.168	1
Rab4b	0.00297716	0.0515151	0.442	0.372	1
Serpina3g	0.0029792	0.110646	0.41	0.358	1
Tuba1a	0.00298944	0.0642774	0.41	0.326	1
Clock	0.0030017	0.0454116	0.265	0.214	1
Polr2m	0.00300421	0.0514936	0.431	0.353	1
Otulin	0.00301477	0.0459939	0.599	0.517	1
Cpsf6	0.00302051	0.0633305	0.539	0.454	1
Nampt	0.00302526	-0.103407	0.311	0.346	1
Rad18	0.00302993	0.0793806	0.203	0.148	1
Gmeb2	0.00303957	0.0649516	0.275	0.219	1
Eif4a2	0.00304786	-0.100036	0.659	0.649	1
Rnf20	0.00305208	0.0421171	0.338	0.282	1
Fkbp15	0.00307014	0.0618297	0.277	0.217	1
R3hdm1	0.00307015	0.0493473	0.514	0.461	1
Ttc3	0.0030751	0.081922	0.258	0.198	1
Anapc13	0.00307987	0.0538781	0.301	0.243	1
Snx13	0.00309195	0.059186	0.231	0.183	1
Hira	0.00309841	0.0607883	0.264	0.203	1
Cdkn2d	0.00311333	0.055387	0.322	0.26	1
Trim33	0.00311345	0.0471653	0.399	0.331	1
Yipf3	0.00313298	0.0553844	0.306	0.246	1
Ube3c	0.00313619	0.0934873	0.362	0.286	1
Rab11b	0.00313982	0.0368837	0.517	0.438	1
Dmac1	0.00314012	0.0559574	0.207	0.159	1
Trnau1ap	0.00317944	0.0605614	0.232	0.179	1
Cisd2	0.00318393	0.0454748	0.295	0.244	1
Derl2	0.00321146	0.0368067	0.266	0.21	1
Elavl1	0.00322357	0.0506681	0.489	0.406	1
Dcp1b	0.0032282	0.0335884	0.206	0.159	1
Srsf1	0.00324931	0.0307014	0.312	0.257	1
Mrpl51	0.00326444	0.0620847	0.292	0.233	1
Ube2g2	0.00326622	0.0578927	0.228	0.172	1
Ppp1r12a	0.00328444	-0.109509	0.979	0.98	1
Exosc5	0.00329616	0.0724878	0.245	0.179	1
Ctla2b	0.00330411	0.0370312	0.298	0.255	1
Zrsr2	0.00331331	0.00786669	0.349	0.304	1
Fopnl	0.0033276	0.0401009	0.229	0.193	1
Glrx5	0.00335199	0.0466761	0.337	0.279	1
Map3k7	0.00335212	0.0655655	0.272	0.217	1
Hcfc1r1	0.00336583	0.0520776	0.271	0.217	1
mt-Nd5	0.00338101	0.0666045	0.585	0.482	1
Mcts1	0.00339	0.00954076	0.327	0.28	1
Ppp1r11	0.00340139	0.0315577	0.347	0.298	1
Ncoa7	0.00340888	0.0460004	0.251	0.199	1
Rnf181	0.00341291	0.0305751	0.245	0.201	1
Pi4kb	0.00342425	0.0513993	0.253	0.207	1
Pabpc1	0.00342815	0.057059	0.947	0.903	1
Prdx2	0.00343571	0.0471278	0.477	0.398	1
Pum1	0.0034384	0.0298099	0.659	0.573	1
Rfx7	0.00343892	0.0797963	0.536	0.436	1
Wtap	0.00344552	0.0628883	0.376	0.304	1
Mapk1ip1l	0.00345141	0.0689663	0.428	0.353	1
Sin3b	0.00345832	0.0523208	0.602	0.516	1
Vps4b	0.00348008	0.0211082	0.406	0.347	1
Coro7	0.00348131	0.00050907	0.252	0.214	1
Rabggtb	0.00348581	0.0273944	0.242	0.2	1
Smg1	0.00351123	-0.154479	0.624	0.658	1
Twistnb	0.003527	0.042365	0.339	0.276	1
Eif1ad	0.00353511	0.0530231	0.25	0.194	1
Mib1	0.00353607	0.0319953	0.248	0.218	1
Dennd5a	0.00353938	0.0325181	0.267	0.221	1
Cmtr1	0.00354719	0.0450782	0.322	0.246	1
Rprd2	0.00355488	0.00265015	0.348	0.308	1
Arhgef3	0.00357339	-0.13156	0.522	0.544	1
Hsdl2	0.00357419	0.059664	0.204	0.152	1
Rbl1	0.00357551	0.013135	0.22	0.19	1
Rcn2	0.0035824	0.0646215	0.234	0.169	1
Rpl13a	0.00358534	-0.0653721	0.999	0.997	1
Rnps1	0.00360084	0.0541324	0.37	0.303	1
Ccndbp1	0.00362384	0.0600048	0.307	0.235	1
Luc7l3	0.00363499	0.0287645	0.475	0.422	1
Memo1	0.00363629	0.0460562	0.31	0.25	1
Tomm70a	0.00363964	0.0449522	0.238	0.191	1
Marc2	0.00365358	0.0397709	0.396	0.326	1
Cers5	0.00370158	0.0536007	0.442	0.376	1
Ccpg1	0.00370886	0.0699851	0.294	0.234	1
Clcn3	0.00370954	0.0668763	0.393	0.325	1
Ddost	0.00371922	0.0737893	0.349	0.281	1
H2afx	0.00373032	0.0362611	0.226	0.187	1
Sap30l	0.00373667	0.0678584	0.377	0.302	1
C1qbp	0.0037432	0.066715	0.212	0.166	1
Rbms2	0.00374758	0.0331028	0.213	0.171	1
Abcf1	0.00376744	-0.0196847	0.48	0.425	1
Egln1	0.00377682	0.0469118	0.405	0.349	1
Iars	0.00377973	0.0273612	0.214	0.18	1
Brix1	0.00379365	0.0482865	0.338	0.272	1
Dnm1l	0.00379761	0.094887	0.311	0.234	1
Rpl7l1	0.00382156	0.0589478	0.234	0.19	1
4930417O13Rik	0.0038378	0.0549802	0.22	0.177	1
Hnrnph2	0.00383853	0.0324069	0.293	0.24	1
Actn4	0.00385427	0.0405903	0.525	0.43	1
Cops6	0.00386728	0.0454653	0.354	0.287	1
Zmat2	0.0038721	0.0566346	0.399	0.326	1
Mthfsl	0.00387419	0.00563883	0.289	0.245	1
Phtf1	0.00388286	0.0414065	0.302	0.241	1
Fbxl14	0.0038846	0.0724675	0.229	0.168	1
Itgal	0.00388827	0.091339	0.835	0.737	1
Atg16l2	0.00388898	0.0620317	0.363	0.294	1
Brip1os	0.00389212	0.0562083	0.294	0.255	1
Nip7	0.00392121	0.0548947	0.218	0.154	1
Tes	0.00394982	0.0555602	0.58	0.492	1
Ezr	0.00395689	0.0631223	0.681	0.615	1
Ppp6r1	0.0039656	0.0320248	0.432	0.36	1
Ide	0.0039739	0.0323166	0.305	0.246	1
Nr1h2	0.00397775	0.051348	0.286	0.224	1
Rbm17	0.00398124	0.0419309	0.289	0.233	1
Uri1	0.003987	0.0668763	0.399	0.331	1
Wdr20	0.00399519	0.0599108	0.355	0.296	1
Trim28	0.00401508	0.0631695	0.205	0.15	1
Slbp	0.00404052	0.0549717	0.582	0.509	1
Ap1g1	0.00405054	0.0268215	0.326	0.288	1
Cnot3	0.00405706	0.0773043	0.291	0.222	1
Rbm28	0.00406504	0.0715852	0.372	0.296	1
Fermt3	0.0040858	0.0120392	0.685	0.611	1
Dr1	0.00412592	0.0659095	0.248	0.191	1
Cxcr6	0.00412962	0.150119	0.637	0.567	1
Osbp	0.00413119	0.0558837	0.21	0.161	1
Ndufs2	0.00413502	0.0631664	0.289	0.223	1
Necap2	0.00413677	0.0292545	0.274	0.228	1
Mynn	0.0041537	0.0527072	0.232	0.176	1
Borcs8	0.00415393	0.0462729	0.355	0.292	1
Trpv2	0.00418315	0.0766436	0.297	0.239	1
Auh	0.00419825	0.0727975	0.425	0.36	1
Alg5	0.00420621	0.0342556	0.321	0.271	1
Prkcz	0.00422291	0.049186	0.246	0.198	1
Ten1	0.00425255	0.0514527	0.311	0.255	1
Ssbp3	0.00425571	0.0601935	0.262	0.208	1
Canx	0.00429576	0.0631655	0.412	0.331	1
Bsdc1	0.00430442	0.0240738	0.261	0.225	1
Axin1	0.00431207	0.00882104	0.404	0.332	1
Ccnl1	0.00434403	-0.151493	0.642	0.655	1
Usp47	0.00435586	0.0742409	0.481	0.393	1
Gpatch2	0.0043584	0.0477339	0.207	0.159	1
Gzma	0.00436499	0.708143	0.542	0.524	1
Atxn7	0.00436559	0.00213957	0.465	0.398	1
Napg	0.00437337	0.0453497	0.264	0.216	1
Brf1	0.00439472	0.048438	0.203	0.162	1
Krit1	0.00441327	0.00528489	0.459	0.405	1
Zfp871	0.00444304	0.0545923	0.349	0.286	1
St8sia4	0.00449289	0.0739212	0.466	0.396	1
Herc3	0.00449338	0.0387968	0.539	0.476	1
Bnip2	0.00449454	0.033887	0.26	0.219	1
Reps1	0.00452017	0.0741918	0.446	0.383	1
Kpnb1	0.00452063	0.0577071	0.227	0.169	1
Cops3	0.00453233	0.0357942	0.276	0.23	1
Aff1	0.00456864	-0.171773	0.467	0.521	1
2610035D17Rik	0.00457024	0.0608793	0.243	0.195	1
Nisch	0.00457281	0.0349664	0.38	0.332	1
Snrpe	0.00458582	0.0881756	0.818	0.76	1
Glcci1	0.00460601	0.0653575	0.285	0.236	1
Uso1	0.00460899	0.0270738	0.281	0.235	1
Tmem208	0.0046147	0.0297072	0.292	0.243	1
Itgb1	0.00461946	-0.135926	0.535	0.561	1
Hnrnpm	0.00464505	0.0791041	0.7	0.628	1
Scai	0.00464831	0.0679781	0.248	0.199	1
Egr1	0.00465788	0.026863	0.264	0.222	1
Ppm1g	0.00465824	0.0371211	0.465	0.386	1
Rps27rt	0.00466679	0.073279	0.678	0.594	1
Stxbp2	0.00467413	0.0512078	0.268	0.206	1
Galnt2	0.00467476	0.0768694	0.426	0.346	1
Lyz2	0.00467823	-0.0199328	0.185	0.239	1
Supt20	0.00467835	0.0300769	0.461	0.395	1
Khdrbs1	0.00474704	0.0272694	0.681	0.61	1
Zfp407	0.00476609	-0.000787979	0.412	0.362	1
Tmx3	0.00477309	0.0634026	0.344	0.278	1
Slco3a1	0.00479625	-0.125811	0.815	0.843	1
Tnrc18	0.00479797	0.0489031	0.349	0.294	1
Hccs	0.00481546	0.0421482	0.214	0.169	1
Tomm34	0.0048211	0.0265514	0.34	0.289	1
Zswim8	0.00483904	0.0465262	0.216	0.175	1
Eftud2	0.0048406	0.0303498	0.251	0.207	1
Lbr	0.00484267	0.0577694	0.426	0.345	1
Safb	0.00484285	0.0277213	0.314	0.265	1
Tomm22	0.00487533	0.0492186	0.544	0.458	1
Cs	0.00489044	0.0565109	0.327	0.257	1
Desi1	0.00490611	0.0271017	0.286	0.233	1
Mapk14	0.00494065	0.0418279	0.33	0.277	1
Prrc2c	0.0050037	-0.155256	0.903	0.892	1
Dlst	0.00501061	0.0428267	0.264	0.216	1
Brk1	0.00502476	0.0486105	0.617	0.534	1
Gm15472	0.00504254	0.0494809	0.455	0.372	1
Exosc7	0.00505293	0.053157	0.234	0.187	1
Ankrd11	0.00506023	-0.105515	0.977	0.974	1
Mrpl58	0.00511366	0.0338474	0.355	0.299	1
Spata5	0.00511459	0.0363479	0.49	0.418	1
U2af1	0.00512135	0.0478207	0.688	0.615	1
Cdk5rap3	0.00512645	0.0198853	0.32	0.271	1
Kmt2e	0.00512981	-0.0799807	0.782	0.772	1
Nme2	0.00513502	0.0977358	0.842	0.811	1
AI467606	0.00513977	0.0536786	0.218	0.174	1
Usp39	0.00515462	0.0328444	0.209	0.17	1
Rpl7a	0.00516288	0.0548873	0.991	0.988	1
Smim3	0.00520107	0.0592343	0.206	0.161	1
Rab12	0.00520278	0.0515594	0.241	0.178	1
Eif2b2	0.00521126	0.0438708	0.261	0.21	1
Ttc7	0.00523439	0.0466792	0.358	0.29	1
Rbbp6	0.00524116	0.045326	0.49	0.417	1
Vps28	0.00525673	0.0572764	0.668	0.571	1
Pcbp2	0.00528675	0.0409305	0.774	0.708	1
Ppp4c	0.00530131	0.0631565	0.451	0.365	1
Trmt112	0.00530443	0.0422936	0.495	0.433	1
Nbas	0.00531157	0.0753096	0.209	0.154	1
Casp8	0.00532866	0.0240639	0.577	0.502	1
Rps6kb1	0.00536182	0.050853	0.413	0.347	1
Pcsk7	0.00536918	0.0383867	0.382	0.326	1
Mtmr12	0.00537684	0.0454184	0.356	0.301	1
Fbxw4	0.00538098	-0.00912725	0.296	0.261	1
Acaa1a	0.00538513	0.0221215	0.305	0.264	1
Abcb7	0.00539282	0.0551405	0.326	0.264	1
Rps26	0.00539704	0.0537158	0.986	0.991	1
Erp44	0.0054159	0.0318178	0.473	0.411	1
Cdc37	0.00542199	0.0489564	0.549	0.473	1
Emc6	0.00542617	0.0515088	0.317	0.266	1
Cep83	0.00545195	0.0129053	0.264	0.216	1
Rrp1b	0.00545955	0.0583793	0.263	0.213	1
Rps6ka1	0.00546168	0.0442335	0.325	0.264	1
Slc7a5	0.00547756	0.0739628	0.342	0.282	1
Ssu72	0.00548174	0.0335009	0.545	0.468	1
Rcbtb1	0.00549217	0.0302701	0.213	0.17	1
Tmem245	0.00549837	0.0438814	0.234	0.187	1
Atp9b	0.00550307	0.0532137	0.486	0.41	1
Rpl31	0.00550624	0.0665604	0.936	0.899	1
Cklf	0.00550719	0.0562687	0.242	0.194	1
Spsb3	0.00550908	0.0389634	0.21	0.162	1
Taf11	0.00551811	0.0304237	0.223	0.184	1
Tex264	0.00552898	0.0433696	0.242	0.198	1
Nipa2	0.0055469	0.0280487	0.28	0.242	1
Smc3	0.00554897	0.0430237	0.472	0.403	1
Klf3	0.00555566	-0.0818368	0.305	0.33	1
Herpud2	0.00555629	0.0349664	0.235	0.193	1
Exoc6b	0.00556753	0.0718854	0.284	0.223	1
mt-Nd4l	0.00558481	0.058934	0.241	0.192	1
Kif2a	0.00558574	0.0414884	0.385	0.332	1
Med17	0.00559538	0.0364583	0.204	0.161	1
Bcor	0.00560716	0.0267339	0.236	0.192	1
Nol11	0.00562534	0.0518153	0.234	0.183	1
Mrpl54	0.00564114	0.0561411	0.368	0.307	1
1810013L24Rik	0.0056426	0.0298904	0.347	0.286	1
Eif4b	0.00565445	0.0214242	0.407	0.353	1
Sp3	0.00567392	0.0268741	0.462	0.394	1
Lemd3	0.00571908	0.0220834	0.331	0.273	1
Akap10	0.00572591	0.0530906	0.458	0.389	1
Afg3l2	0.00575623	0.05245	0.203	0.15	1
Airn	0.00576568	0.131264	0.486	0.422	1
Arhgap1	0.00577841	0.0398113	0.21	0.17	1
Arhgap9	0.00581781	0.0248289	0.621	0.553	1
Evl	0.00585021	-0.130111	0.395	0.444	1
Cdk4	0.00585619	0.0481659	0.24	0.195	1
8030462N17Rik	0.00588208	0.017484	0.297	0.252	1
Inpp4a	0.00590009	0.0538371	0.266	0.212	1
Fam120a	0.00591797	0.0466864	0.415	0.357	1
Sh3bgrl	0.00593525	0.0782635	0.299	0.24	1
Atg5	0.00593572	0.0466695	0.326	0.274	1
Hmgcr	0.00594952	0.0466146	0.286	0.228	1
H13	0.0059499	0.0547577	0.601	0.52	1
Dgkh	0.00598782	0.021849	0.365	0.321	1
Nol10	0.00598993	0.0202956	0.293	0.238	1
Hnrnpk	0.00599477	0.0374413	0.788	0.724	1
Tiprl	0.00600512	0.0490332	0.448	0.387	1
Rab35	0.0060062	0.0650142	0.273	0.212	1
Cnot10	0.00603082	0.0436809	0.238	0.19	1
Map2k4	0.00607042	0.021729	0.471	0.404	1
Ttc7b	0.0060724	0.0353536	0.368	0.312	1
Gfpt1	0.00608251	0.0393376	0.38	0.316	1
Arap2	0.00610001	0.117052	0.675	0.597	1
Spg21	0.00613226	0.0575698	0.292	0.234	1
Rgs19	0.00617331	0.0337652	0.241	0.201	1
Mbip	0.00620135	0.063571	0.223	0.164	1
Fbxl12	0.00624731	0.0257727	0.291	0.246	1
Tsnax	0.00624862	0.0461868	0.227	0.184	1
Gm16093	0.00625014	0.0498455	0.237	0.195	1
Ms4a6c	0.00627732	-0.0776361	0.22	0.284	1
Usp4	0.00628074	0.0641074	0.315	0.243	1
Ppm1b	0.00630109	0.0587454	0.436	0.357	1
Apoe	0.00630845	-0.0127567	0.218	0.27	1
Cndp2	0.00630946	0.0437083	0.21	0.166	1
Pkn2	0.0063189	0.0115105	0.561	0.491	1
Rybp	0.00632932	0.0441637	0.379	0.311	1
Isg15	0.00633223	-0.095966	0.853	0.886	1
Gpatch2l	0.0063461	0.0477488	0.225	0.178	1
Tbc1d23	0.00635107	0.0206379	0.275	0.228	1
Casp8ap2	0.00635152	0.0683915	0.341	0.275	1
Gprin3	0.00636414	0.101195	0.251	0.203	1
Stk26	0.00644683	0.0601184	0.384	0.321	1
Esd	0.00645644	0.0385437	0.576	0.511	1
Nlrc3	0.00645716	0.0510965	0.311	0.248	1
Epc2	0.0064832	0.0399131	0.382	0.32	1
Usp37	0.00649145	0.0404791	0.353	0.297	1
Mrps17	0.00651476	0.0434798	0.203	0.164	1
Pik3cg	0.0065351	0.0316652	0.206	0.175	1
Smarcb1	0.00656067	0.054455	0.226	0.173	1
Zdhhc3	0.0065689	0.0640914	0.242	0.187	1
Sfswap	0.00658906	0.0295322	0.32	0.266	1
Cd37	0.00660325	0.0464832	0.735	0.643	1
Mvb12a	0.00660567	0.0397726	0.422	0.36	1
Adcy7	0.00662328	0.0288244	0.412	0.352	1
Hadha	0.00664062	0.059069	0.396	0.321	1
Crot	0.00664825	0.0709619	0.352	0.291	1
Emc7	0.00665918	0.0627036	0.395	0.324	1
Erlec1	0.00666219	0.0547317	0.272	0.213	1
Ubxn1	0.00666709	0.0344589	0.662	0.567	1
Nus1	0.006686	0.0432633	0.245	0.189	1
Eci1	0.00669574	0.044121	0.204	0.169	1
Smim20	0.00673131	0.0415229	0.241	0.19	1
Selenos	0.00673701	0.0568602	0.468	0.4	1
Cdk7	0.0067392	0.0481659	0.226	0.173	1
Prps1	0.00675632	0.0374603	0.245	0.203	1
Vcpip1	0.0067771	0.0307992	0.371	0.325	1
Tbc1d22b	0.00679091	0.0288198	0.244	0.203	1
Atg4d	0.00679213	0.0585491	0.222	0.172	1
Ube2w	0.00679716	0.0240914	0.246	0.205	1
Cdc5l	0.0068102	0.0251433	0.364	0.33	1
Socs1	0.00683666	0.0689381	0.293	0.242	1
Ccnc	0.00684482	0.0640126	0.303	0.24	1
Dnajc13	0.00684572	0.0278289	0.344	0.292	1
Cxcl10	0.00684765	-0.0468449	0.205	0.251	1
Helz	0.00685019	0.0568036	0.582	0.484	1
Gcn1	0.00688377	0.0776781	0.212	0.149	1
Map3k5	0.00693091	0.0799795	0.508	0.432	1
Eef1d	0.00693551	0.0727979	0.853	0.795	1
Mlx	0.00693927	0.0553354	0.218	0.168	1
Cdc73	0.00695761	0.0440906	0.47	0.393	1
Sap30bp	0.00699412	0.0554937	0.251	0.193	1
Acads	0.00699968	0.0386686	0.221	0.182	1
Slc4a7	0.00702343	0.00383708	0.598	0.52	1
Epn1	0.00703271	0.0520751	0.262	0.21	1
Coa5	0.0070535	0.0444622	0.232	0.182	1
Ppp3cb	0.00708626	0.0319645	0.36	0.316	1
Orc3	0.00709514	0.0554426	0.267	0.213	1
Impa1	0.00710031	0.0265714	0.242	0.207	1
Copa	0.00711913	0.0223219	0.47	0.399	1
Rpa3	0.00712846	0.0432477	0.218	0.176	1
Zfp398	0.00714109	0.0615021	0.382	0.313	1
Nr3c1	0.00715655	0.107945	0.727	0.694	1
Vta1	0.00715735	0.0240158	0.444	0.386	1
Acsl5	0.00718649	0.0463143	0.304	0.244	1
Pigk	0.00718808	0.0376947	0.23	0.172	1
Gbp4	0.00719739	0.0258374	0.439	0.371	1
Tut4	0.00719778	-0.112521	0.925	0.925	1
Anapc4	0.00723845	0.0361043	0.229	0.185	1
Nras	0.00724953	0.0554803	0.341	0.28	1
Ssr1	0.00725118	0.0511851	0.385	0.314	1
Sec24c	0.00726485	0.0531026	0.305	0.252	1
Ube2j2	0.00735653	0.0438215	0.495	0.419	1
Eif6	0.00737405	0.0580563	0.451	0.37	1
Cops4	0.00739349	0.0418444	0.347	0.291	1
Spag9	0.00739366	-0.133203	0.678	0.724	1
Ncbp1	0.0074221	0.032337	0.293	0.236	1
Cop1	0.00743042	0.0380379	0.378	0.315	1
Nfkbia	0.00744856	-0.0575751	0.651	0.704	1
Ankra2	0.00746167	0.0554004	0.232	0.179	1
Dgkz	0.00747388	0.0321417	0.345	0.293	1
Dido1	0.00749178	0.0133295	0.303	0.26	1
Ankhd1	0.00749419	0.00183408	0.525	0.464	1
Mettl16	0.00749491	0.0583437	0.201	0.162	1
Ndufab1	0.00755745	0.0604069	0.352	0.29	1
Ddhd2	0.00756706	0.0475766	0.346	0.295	1
Ccng1	0.00757901	0.082992	0.247	0.184	1
Cox14	0.0075873	0.0238022	0.41	0.36	1
Efcab14	0.00758779	0.0384165	0.262	0.216	1
Tm6sf1	0.00761868	0.0533924	0.23	0.187	1
Mrps7	0.00761917	0.0508218	0.227	0.176	1
Crk	0.00764066	0.0533213	0.323	0.257	1
Bag4	0.00765746	0.050015	0.279	0.229	1
Prkdc	0.00768713	0.0552676	0.26	0.209	1
Pdcl3	0.00769029	0.0520018	0.25	0.197	1
Slc28a2	0.00769345	0.0570422	0.35	0.284	1
Ppil4	0.00772368	0.0583027	0.363	0.293	1
Fbxo8	0.00773643	0.0295837	0.3	0.246	1
Smarcc2	0.00775859	0.0463613	0.275	0.225	1
Tmem135	0.00779044	0.0804265	0.396	0.332	1
Nipal3	0.00783765	0.0647333	0.22	0.176	1
Nsf	0.00786694	0.0568226	0.365	0.304	1
Msl2	0.00791382	0.0463615	0.308	0.249	1
Idnk	0.00793442	0.0293885	0.44	0.386	1
Grap	0.00795028	0.0496815	0.568	0.487	1
Apopt1	0.00796838	0.0156796	0.259	0.222	1
Vps35l	0.00796987	0.0610415	0.223	0.176	1
Smad2	0.00796995	0.061196	0.328	0.271	1
Gripap1	0.00798453	0.0214774	0.253	0.205	1
Cep192	0.00799887	0.0246287	0.385	0.323	1
Tnpo3	0.00802181	0.0112822	0.407	0.335	1
Eif3e	0.00804124	0.0484078	0.765	0.69	1
R3hdm4	0.00805287	0.0511699	0.377	0.305	1
Lamtor1	0.00807431	0.0261498	0.406	0.35	1
Rhoh	0.00808438	0.0604641	0.667	0.59	1
Mtch2	0.00809898	0.0403193	0.291	0.233	1
Rbm3	0.0081475	0.104238	0.92	0.912	1
Rnf44	0.00815939	0.0493478	0.248	0.198	1
Idh3g	0.00816815	0.0628282	0.257	0.207	1
Ppp1cc	0.00819175	0.0293748	0.687	0.602	1
Phf12	0.00820008	0.0367947	0.327	0.273	1
Setd5	0.00822268	0.0384336	0.442	0.376	1
Zzef1	0.00822302	0.0463914	0.44	0.362	1
Ube2l3	0.00824508	0.0320412	0.755	0.696	1
Rps6	0.00832314	0.0391797	0.981	0.978	1
Esyt2	0.00834906	0.0820339	0.866	0.812	1
Ube2a	0.00835092	0.0280714	0.432	0.37	1
Ube2v1	0.0083669	0.0370635	0.409	0.345	1
Smu1	0.00840524	0.0231518	0.317	0.272	1
Eloc	0.00841485	0.0243485	0.568	0.506	1
Synrg	0.00842734	0.0368083	0.36	0.305	1
Ttc14	0.00842849	0.0379188	0.5	0.433	1
Prrc2a	0.00844228	0.0315609	0.295	0.251	1
Vdac2	0.00844288	0.0558297	0.613	0.544	1
Emd	0.00847866	0.0441247	0.326	0.27	1
Vps35	0.00849322	0.038302	0.207	0.164	1
Dnajc7	0.00851065	0.0823631	0.552	0.469	1
Atp5h	0.0085417	0.0286773	0.922	0.913	1
Got2	0.00854584	0.0341564	0.333	0.277	1
Rnf213	0.0085466	-0.14301	0.747	0.786	1
Faap20	0.00855351	0.0510949	0.237	0.18	1
Atp13a3	0.00856278	0.00963052	0.467	0.417	1
Eps15	0.00861268	0.0439213	0.337	0.276	1
Dap3	0.0086127	0.0452081	0.229	0.177	1
Slc25a36	0.00861615	0.0421557	0.337	0.282	1
Sec31a	0.00863626	0.0647846	0.358	0.297	1
Zmat5	0.00864885	0.040287	0.335	0.284	1
Scaf8	0.00866648	0.0306759	0.56	0.467	1
Heca	0.00870692	0.0206054	0.61	0.518	1
Htt	0.00871293	0.0324227	0.297	0.252	1
Cebpz	0.00879765	0.0809025	0.389	0.325	1
Selenoh	0.00880748	0.0479963	0.391	0.336	1
Rpn2	0.00883725	0.0579873	0.368	0.315	1
Il15ra	0.00884968	0.0451471	0.224	0.171	1
Rpn1	0.00885618	0.0470805	0.201	0.154	1
Ptk2b	0.00888225	0.0481186	0.75	0.689	1
Mrps23	0.00890114	0.0562737	0.338	0.273	1
Pds5a	0.00890661	0.0368998	0.478	0.417	1
Ube2d1	0.00892123	0.0474894	0.266	0.215	1
Atad2	0.00895787	0.0799425	0.585	0.527	1
C2cd5	0.00896093	0.0354629	0.234	0.189	1
Sat1	0.00896281	-0.0715923	0.461	0.513	1
Eml5	0.00900016	0.0387608	0.212	0.172	1
Cse1l	0.00903909	0.0367385	0.204	0.157	1
Cope	0.00904961	0.0459735	0.44	0.363	1
Lcp2	0.00905552	0.0370137	0.579	0.501	1
Smim19	0.0091002	0.0397836	0.212	0.172	1
Nsd2	0.00911053	0.0342608	0.368	0.312	1
Tfg	0.00911699	0.0380882	0.289	0.237	1
AU040320	0.00914697	0.0745004	0.259	0.205	1
Jun	0.00914811	-0.173714	0.377	0.441	1
Rpl10-ps3	0.00916914	0.054886	0.21	0.162	1
Mrpl9	0.00917826	0.0182806	0.388	0.337	1
Tmbim4	0.00919929	0.034373	0.203	0.166	1
Calm1	0.00921926	0.0700188	0.965	0.965	1
Plgrkt	0.00924528	0.0218689	0.436	0.37	1
Nt5c2	0.00925224	0.0279498	0.247	0.209	1
5031425E22Rik	0.00927902	0.0302221	0.311	0.276	1
Limk2	0.00929821	0.0354913	0.234	0.197	1
Gpcpd1	0.00930538	0.0581336	0.437	0.364	1
Wdr45b	0.00932605	0.0145568	0.406	0.354	1
Pak1ip1	0.00933605	0.0745151	0.342	0.274	1
Crlf2	0.00941559	0.0455277	0.485	0.423	1
Srrt	0.00943898	0.0207608	0.219	0.188	1
Chic2	0.00944441	0.0390479	0.516	0.439	1
Polr2i	0.00950555	0.0308061	0.222	0.184	1
Ctla4	0.00951486	0.167025	0.744	0.696	1
Chchd7	0.0095241	0.0564189	0.21	0.154	1
Pdha1	0.00952899	0.0507437	0.311	0.258	1
Eif2s1	0.0095531	0.0717591	0.358	0.284	1
Rnf38	0.00957878	0.0333304	0.28	0.226	1
Psap	0.00960827	-0.0406594	0.406	0.466	1
Mau2	0.00963239	0.036866	0.456	0.384	1
Chuk	0.00964435	0.0489485	0.328	0.276	1
Tubb5	0.00965524	0.0717049	0.687	0.623	1
Sltm	0.00969569	0.0254967	0.571	0.498	1
Plcxd2	0.0097197	0.0344371	0.503	0.45	1
Mrps18c	0.00972293	0.0514387	0.467	0.389	1
Fyn	0.00975497	-0.130467	0.937	0.934	1
Dcun1d1	0.00975945	0.0312033	0.289	0.238	1
Pip4k2a	0.00976967	0.0743987	0.568	0.505	1
Gab3	0.00979013	0.0956682	0.286	0.232	1
Madd	0.00980371	0.0266262	0.397	0.335	1
Pdpk1	0.00980737	0.0359354	0.389	0.322	1
Abhd8	0.00981789	0.0332699	0.307	0.252	1
Hjurp	0.00985456	0.0528301	0.207	0.163	1
P4hb	0.00986532	0.0406825	0.317	0.27	1
Snrpb	0.00989567	0.0237908	0.747	0.677	1
Rnf14	0.00992338	0.0231004	0.353	0.3	1
Ube3a	0.00993823	0.0660863	0.515	0.44	1
Zfp800	0.00994086	0.0411109	0.263	0.221	1
Dad1	0.00994892	0.0600905	0.839	0.775	1
Cenpb	0.0099543	0.0370947	0.205	0.172	1
Pdxdc1	0.00997241	0.0336939	0.388	0.335	1
Unc119	0.0100099	0.0288316	0.24	0.195	1
Wwp1	0.0100968	0.0591004	0.356	0.29	1
Mecp2	0.0101022	0.0407895	0.328	0.289	1
Ttc1	0.0101223	0.0421885	0.232	0.193	1
Babam1	0.0101375	0.0557627	0.248	0.194	1
Prkca	0.0102204	0.0776887	0.87	0.856	1
Atp5c1	0.0102793	0.0482334	0.795	0.747	1
Rac1	0.010295	0.0626841	0.761	0.706	1
Tox4	0.0103073	0.0239743	0.518	0.461	1
Tmem33	0.0103472	0.0456715	0.253	0.21	1
Simc1	0.0103514	0.0219398	0.347	0.3	1
Unc45a	0.0103629	0.0183332	0.283	0.246	1
Spopl	0.0104152	0.0453733	0.247	0.203	1
Ifitm3	0.0104268	0.116459	0.392	0.47	1
Txndc15	0.0104594	0.0429351	0.206	0.166	1
Ppib	0.0104661	0.0746758	0.848	0.814	1
Kdelr2	0.0104794	0.0195974	0.251	0.217	1
Cln3	0.0104879	0.0153495	0.228	0.192	1
Nup88	0.0105089	0.0331587	0.209	0.166	1
Gadd45gip1	0.0105346	0.0292012	0.286	0.239	1
Prdm1	0.0105351	0.0393907	0.265	0.217	1
Fbxo3	0.0105797	0.039179	0.248	0.202	1
Mapkap1	0.010656	0.017481	0.311	0.271	1
Mms19	0.0106834	0.0356955	0.349	0.275	1
Siah1a	0.0107317	0.0305769	0.217	0.181	1
Gimap5	0.0107417	0.107215	0.715	0.634	1
Rpsa	0.01079	0.0664952	0.997	0.997	1
Bicra	0.0108622	0.0260538	0.265	0.215	1
Psip1	0.010919	0.0718916	0.434	0.37	1
Atxn7l1	0.0109557	0.058488	0.573	0.502	1
Pfdn2	0.0109562	0.00872862	0.441	0.393	1
Stx5a	0.0109958	0.0123391	0.387	0.344	1
Gnl3l	0.0110045	0.0333792	0.203	0.162	1
Trappc3	0.0110063	0.0166435	0.226	0.198	1
Eif4g3	0.0110926	0.0519119	0.641	0.574	1
Arglu1	0.0111169	0.0145632	0.598	0.542	1
Pdcd10	0.0111374	0.0422849	0.624	0.55	1
Rpp25l	0.0111521	0.0431722	0.229	0.184	1
Meaf6	0.0111578	0.0579311	0.215	0.169	1
Rbfa	0.0111594	0.0365515	0.203	0.169	1
Snhg6	0.0111862	0.0612364	0.286	0.232	1
Gm26510	0.0111984	0.043919	0.216	0.167	1
Vdac3	0.0111987	0.035088	0.326	0.271	1
Samd9l	0.0112066	-0.115394	0.588	0.601	1
Vasp	0.0112129	0.0732636	0.817	0.742	1
Rps27	0.0112234	0.0736731	0.996	0.998	1
Kctd18	0.0112474	0.0484829	0.235	0.182	1
Fkbp1a	0.0112595	0.0656544	0.599	0.515	1
Laptm5	0.0113014	0.0656902	0.986	0.98	1
Ctnnb1	0.0113122	0.00801104	0.262	0.233	1
Oas3	0.0113228	0.00899893	0.41	0.367	1
Srpk1	0.0113614	0.0198206	0.467	0.401	1
Cul2	0.0113671	0.0283586	0.24	0.195	1
Rpia	0.0114082	0.0393563	0.209	0.167	1
Twf2	0.0114319	0.0192858	0.332	0.275	1
Ptpn18	0.0114368	-0.0789725	0.964	0.965	1
Mcmbp	0.011445	0.016957	0.366	0.311	1
Rilpl2	0.0114492	-0.129834	0.355	0.389	1
Xpo7	0.0114542	0.0332096	0.44	0.375	1
1810058I24Rik	0.01148	0.0422936	0.51	0.44	1
Bod1l	0.0115173	0.0399886	0.445	0.374	1
Gnl2	0.0115187	0.0495225	0.239	0.185	1
Edem3	0.0115295	0.00814361	0.263	0.225	1
Dgcr2	0.0115302	0.0310123	0.254	0.211	1
Ing1	0.0115397	0.0480934	0.243	0.199	1
Scfd1	0.01156	0.0540238	0.299	0.253	1
Il10rb	0.011568	0.0260464	0.258	0.227	1
Tbc1d20	0.0115703	0.0409602	0.278	0.216	1
Hnrnph3	0.0115824	0.0470041	0.415	0.358	1
Notch1	0.0115861	0.0253963	0.303	0.257	1
Nop10	0.0115908	0.0694909	0.418	0.357	1
Cd101	0.0116294	0.0498863	0.211	0.172	1
Sptbn1	0.0116489	0.0471176	0.341	0.291	1
Ndufb10	0.0117096	0.0622688	0.555	0.472	1
Ascc3	0.0117133	-0.0977757	0.737	0.761	1
Dennd4c	0.0117183	0.112727	0.67	0.61	1
Lcp1	0.0117254	0.0528929	0.895	0.865	1
Hnrnpul2	0.0117939	0.00576387	0.372	0.319	1
Derl1	0.0118332	0.0350061	0.452	0.38	1
Rrp1	0.0118338	0.0522358	0.414	0.342	1
Mta2	0.01184	0.0346607	0.263	0.214	1
Lamb3	0.0118486	0.0596402	0.451	0.387	1
Hspa4l	0.0118833	0.0126322	0.205	0.167	1
Plek	0.0119284	-0.128925	0.468	0.518	1
Fcho1	0.0119287	0.0260277	0.217	0.178	1
Txnl4a	0.0119466	0.0475358	0.27	0.221	1
Prmt1	0.0119926	0.0656559	0.349	0.294	1
Ccdc174	0.0120258	0.0387923	0.335	0.284	1
Mfng	0.0120751	0.0281828	0.221	0.18	1
Ebp	0.0120796	0.0307468	0.41	0.351	1
Sel1l	0.0121125	0.0653423	0.281	0.225	1
Il2rg	0.0121147	0.0335913	0.892	0.839	1
Spcs2	0.012117	0.0522501	0.771	0.69	1
Adar	0.0121439	0.0356333	0.333	0.279	1
Pstpip1	0.0121626	0.0551612	0.617	0.53	1
Rspry1	0.012176	0.022801	0.248	0.214	1
Cox4i1	0.0121971	-0.00120721	0.961	0.952	1
Clic4	0.012247	-0.111607	0.305	0.362	1
Sbds	0.012288	0.026314	0.439	0.376	1
Immt	0.0123138	0.0267512	0.213	0.178	1
2900097C17Rik	0.012337	0.0401717	0.205	0.161	1
Fbxo11	0.0123401	-0.0784109	0.649	0.676	1
Cstf3	0.0123418	0.0205087	0.359	0.315	1
Sike1	0.0123448	0.0315987	0.201	0.167	1
Prpf6	0.012367	0.0534029	0.295	0.234	1
Tmem126a	0.0123749	0.0114998	0.427	0.365	1
Dcun1d5	0.012405	0.0579182	0.461	0.381	1
Hscb	0.012431	0.0522161	0.325	0.267	1
Atp6v1a	0.0124645	0.0717119	0.271	0.215	1
Ifng	0.0124821	0.115993	0.52	0.467	1
Xrn2	0.0125063	-0.0811977	0.768	0.765	1
Ripor2	0.0125294	0.0542274	0.635	0.574	1
Qsox1	0.0125795	0.0265036	0.215	0.178	1
Pag1	0.0126028	0.0886189	0.65	0.602	1
Strn	0.0126431	0.0420833	0.303	0.251	1
Plxnc1	0.0126632	0.154653	0.432	0.374	1
Acat1	0.0127282	0.0293158	0.26	0.212	1
Cnot7	0.0127459	0.0533644	0.275	0.223	1
Hars	0.0127544	0.0479028	0.327	0.261	1
Tspan5	0.0127553	0.073403	0.305	0.242	1
Gm30054	0.012789	0.0107244	0.311	0.275	1
Rcsd1	0.0128044	0.0591598	0.25	0.187	1
Nudt9	0.0128734	0.0335685	0.202	0.159	1
Crtc3	0.0128972	0.0404556	0.312	0.261	1
Rab10os	0.0128978	0.0355792	0.238	0.196	1
Cwc27	0.0129313	0.0717236	0.281	0.227	1
Mrpl40	0.0129493	0.0428422	0.321	0.267	1
Rb1cc1	0.0129703	0.029527	0.542	0.484	1
Dars	0.0129835	0.0516347	0.244	0.188	1
Med1	0.0130175	0.0193782	0.391	0.335	1
Errfi1	0.0130259	0.0458642	0.371	0.314	1
Ube2d2a	0.0130552	-0.080666	0.704	0.692	1
Bcl10	0.0130552	0.0149622	0.347	0.299	1
Mbd3	0.013101	0.0582843	0.333	0.272	1
Acsbg1	0.0131362	0.04993	0.343	0.292	1
Tspan14	0.0131445	0.0179191	0.497	0.437	1
Ndufa9	0.0131878	0.049091	0.328	0.27	1
Mrpl27	0.0132086	0.0476671	0.214	0.17	1
Hook3	0.0132264	0.0328965	0.302	0.253	1
Glyr1	0.0132742	0.0352733	0.382	0.327	1
Hspd1	0.013286	0.0328689	0.408	0.355	1
Gimap1	0.0132896	0.0494898	0.724	0.657	1
Ahsa1	0.0133042	0.0341439	0.261	0.216	1
Hipk1	0.0133102	0.00424232	0.441	0.392	1
Irak1	0.0134329	0.0586038	0.245	0.186	1
Cir1	0.0135201	0.0510413	0.514	0.444	1
Rbm8a	0.0135224	0.0161082	0.539	0.464	1
Srp72	0.0135309	0.031939	0.437	0.375	1
Kdm7a	0.0136231	-0.105405	0.664	0.699	1
Atp2b4	0.0138219	0.018998	0.612	0.537	1
Asap2	0.0138265	0.05129	0.224	0.185	1
Cdc37l1	0.014046	0.0376553	0.358	0.302	1
Syncrip	0.0141284	0.013195	0.53	0.468	1
Tmem183a	0.0141379	0.0589621	0.218	0.171	1
Ncaph2	0.0141536	0.0522666	0.276	0.219	1
Nup214	0.0141576	0.037236	0.27	0.221	1
Adamts6	0.0141786	0.124456	0.327	0.273	1
Hibadh	0.0141987	0.0572722	0.227	0.179	1
Tox	0.0142004	-0.174824	0.616	0.631	1
2610507B11Rik	0.0142574	0.045692	0.225	0.188	1
Tpst2	0.0142659	0.0300517	0.525	0.471	1
Mfsd6	0.0142905	0.0617696	0.47	0.394	1
Arfgap2	0.0143011	0.034914	0.297	0.25	1
Atraid	0.0143366	0.0211682	0.221	0.189	1
Ptpra	0.0143521	0.0399229	0.36	0.296	1
Nemp2	0.0143557	0.0509484	0.21	0.159	1
Bzw2	0.0144066	0.0858399	0.463	0.39	1
Fam13b	0.0144109	-0.00323562	0.441	0.397	1
Unkl	0.0144309	0.0383399	0.245	0.199	1
Rbis	0.0144556	0.0484201	0.408	0.338	1
Wipi2	0.0144595	0.0263221	0.291	0.24	1
Zfp110	0.0145113	0.0376556	0.215	0.174	1
Ddrgk1	0.0145348	0.0251393	0.418	0.362	1
Uhrf2	0.0146343	0.0840035	0.552	0.482	1
Bet1l	0.014646	0.044489	0.21	0.168	1
Top2b	0.0146649	0.0226057	0.495	0.426	1
Ccdc107	0.0147027	0.0228695	0.219	0.183	1
Elof1	0.0147439	0.0364042	0.284	0.239	1
Sec61b	0.0147634	0.0495672	0.89	0.85	1
Helz2	0.0147708	0.022282	0.371	0.312	1
D10Wsu102e	0.0147766	0.0302678	0.201	0.157	1
Gigyf2	0.01478	0.0261675	0.32	0.274	1
Tespa1	0.0147903	0.0609392	0.342	0.294	1
Rbm26	0.0149336	0.0408078	0.45	0.393	1
Zfp592	0.0149871	0.028144	0.282	0.244	1
Dpp4	0.0149911	0.030187	0.552	0.478	1
Ubxn6	0.0150527	0.0299551	0.21	0.174	1
Ndufs3	0.0150682	0.0329004	0.433	0.371	1
Zdhhc5	0.0151544	0.0296766	0.24	0.201	1
Dnajc5	0.0151815	0.0448729	0.439	0.386	1
Tbck	0.0152109	0.0360383	0.273	0.215	1
Hist1h1e	0.0152843	0.0351559	0.289	0.24	1
Puf60	0.0153018	0.0383156	0.543	0.464	1
Vti1b	0.015313	0.021907	0.451	0.386	1
Csnk1g1	0.0153591	0.0322342	0.516	0.454	1
Hectd4	0.0153626	0.019684	0.27	0.232	1
Ralgapa1	0.0153882	0.0322457	0.476	0.404	1
Taf3	0.015458	0.0562353	0.359	0.308	1
Grcc10	0.0155942	0.0229348	0.727	0.661	1
Mrps18a	0.0156525	0.0285524	0.214	0.174	1
Edf1	0.0156845	0.0631169	0.743	0.684	1
Adora2a	0.0157446	0.0244264	0.286	0.244	1
Tab2	0.0157623	0.07288	0.515	0.432	1
Sdhd	0.015775	0.0559994	0.307	0.248	1
Sash3	0.0157972	0.0755452	0.448	0.36	1
Grpel1	0.015803	0.0385548	0.312	0.251	1
Lsm12	0.0158282	0.0242615	0.479	0.411	1
1110038F14Rik	0.0158996	0.0466657	0.281	0.222	1
Hist1h4d	0.0159788	0.0624206	0.229	0.174	1
Stk10	0.0160302	0.107173	0.788	0.723	1
Ehmt1	0.0161113	0.0464115	0.298	0.239	1
Rinl	0.0161175	0.0382487	0.667	0.591	1
Hilpda	0.0161627	0.0668809	0.243	0.201	1
Ddx3x	0.0161724	-0.00570787	0.432	0.378	1
Rpl7	0.0162115	0.0419751	0.976	0.98	1
Ppp6c	0.0162206	0.00374659	0.428	0.364	1
Slc3a2	0.0162339	-0.1181	0.867	0.881	1
Cacul1	0.016372	0.0357634	0.315	0.264	1
Zup1	0.0164042	-0.111294	0.437	0.455	1
Gbf1	0.0164763	0.0523148	0.451	0.377	1
Ino80b	0.016514	0.0405245	0.24	0.187	1
Alcam	0.01655	0.0121707	0.492	0.447	1
Eif4g2	0.0165564	0.0388157	0.667	0.585	1
Rbmxl1	0.0166326	0.0350725	0.253	0.205	1
Dcps	0.0166914	0.0689854	0.262	0.204	1
Tmed9	0.0167001	0.0526929	0.634	0.563	1
Cdkn1a	0.0167398	0.044181	0.229	0.205	1
Nckap1l	0.0167413	0.0319419	0.354	0.289	1
Zfp36l1	0.0167671	-0.135988	0.521	0.543	1
Letm1	0.0167844	0.0182383	0.256	0.211	1
Ap1b1	0.0167896	0.0368679	0.212	0.169	1
Sec22b	0.0168106	0.0402392	0.285	0.231	1
Tmem9b	0.016822	0.0530453	0.394	0.335	1
Cfap20	0.0168461	0.0562201	0.221	0.177	1
Pmepa1	0.0168901	0.12335	0.736	0.683	1
Cltc	0.0168967	0.0279277	0.553	0.49	1
Cntrl	0.0169319	0.0503667	0.604	0.512	1
Akirin1	0.0169375	0.0269006	0.389	0.336	1
Zfp91	0.0169546	0.0169778	0.563	0.481	1
Ugcg	0.0169659	0.0611799	0.826	0.788	1
1700017B05Rik	0.0169742	0.0673612	0.232	0.183	1
Eif5a	0.0169765	0.111421	0.793	0.763	1
H2afv	0.0170117	0.0392336	0.586	0.52	1
Khsrp	0.0170354	0.0304938	0.31	0.261	1
Calm2	0.0170551	0.0908013	0.886	0.86	1
Slc35b3	0.0170925	0.0561664	0.266	0.206	1
Fam107b	0.0171708	0.0250127	0.884	0.86	1
Mapkapk2	0.0172181	0.0329218	0.418	0.364	1
BC005537	0.0172392	0.0159241	0.482	0.414	1
Lars	0.0172427	0.0492613	0.237	0.189	1
Cd6	0.0172767	0.07808	0.765	0.695	1
Nfkbib	0.017332	-0.0169614	0.3	0.278	1
Bin3	0.0173323	0.0218371	0.27	0.235	1
Nin	0.017397	0.0502561	0.402	0.338	1
Actl6a	0.0174167	0.0348266	0.266	0.221	1
Arhgap15	0.0174451	-0.0887086	0.978	0.98	1
Kansl1	0.0174544	0.0908991	0.905	0.874	1
Timm17b	0.0174606	0.0403262	0.25	0.2	1
Eci2	0.0175198	0.0595259	0.219	0.169	1
A430093F15Rik	0.0175319	0.00642821	0.436	0.384	1
Khnyn	0.0175541	0.0216917	0.246	0.211	1
Gpr174	0.017576	0.058958	0.449	0.37	1
Pink1	0.017592	0.0687858	0.223	0.164	1
Slfn2	0.0176314	-0.102162	0.866	0.887	1
Supt16	0.0176732	0.0393271	0.404	0.338	1
Psma5	0.0177297	0.0270211	0.522	0.44	1
Nf1	0.0177328	0.00503687	0.33	0.276	1
Zbtb8os	0.0177401	0.0491123	0.328	0.271	1
Polr2b	0.0177495	0.0371292	0.207	0.167	1
Ints8	0.0178386	0.0298198	0.232	0.186	1
Ankrd17	0.0178819	-0.108397	0.738	0.737	1
Son	0.0179328	0.0946054	0.933	0.884	1
Ensa	0.0179521	0.0390497	0.286	0.24	1
Trappc2l	0.0180019	0.0396115	0.294	0.245	1
Wdr26	0.0180313	0.0270117	0.54	0.481	1
Nrbf2	0.0180568	0.0412388	0.258	0.209	1
Fyb	0.0181314	0.0541598	0.944	0.916	1
Slc10a7	0.018317	0.0484994	0.353	0.302	1
Mgat2	0.0183282	0.0460205	0.315	0.254	1
Usp32	0.0183499	0.046011	0.348	0.3	1
Sgpl1	0.0184065	0.026182	0.21	0.172	1
Dera	0.0184076	0.0428049	0.253	0.203	1
Surf4	0.018427	0.0415397	0.289	0.236	1
Eef1b2	0.0184528	0.0609634	0.944	0.944	1
Pafah1b2	0.018459	0.0498243	0.305	0.243	1
Rars	0.0185544	0.0191918	0.255	0.22	1
Rab8b	0.0185726	0.0648337	0.875	0.839	1
Bbip1	0.0186103	0.0420521	0.399	0.346	1
Arhgef7	0.0186377	0.0583835	0.224	0.175	1
Slc37a1	0.0186543	0.0379178	0.207	0.166	1
Rrad	0.0186557	0.0192625	0.21	0.172	1
Rfwd3	0.0186612	0.0646778	0.279	0.224	1
Dock5	0.0187176	0.0519985	0.286	0.24	1
Orc2	0.0187675	0.0333618	0.207	0.173	1
Reep3	0.0188816	0.0314381	0.278	0.24	1
Rsrp1	0.0191665	-0.11996	0.773	0.783	1
Mff	0.0192495	0.0232989	0.319	0.27	1
Rnaseh2c	0.0193513	0.0436707	0.452	0.399	1
Selenoi	0.0193535	0.0293063	0.23	0.187	1
Oasl2	0.0193579	-0.109991	0.281	0.33	1
Ski	0.0193883	0.0369693	0.404	0.342	1
4930453N24Rik	0.0193895	0.0388111	0.356	0.302	1
Wwox	0.0193931	0.180383	0.335	0.278	1
Blvra	0.0194057	0.0396487	0.21	0.171	1
Traf3ip2	0.019439	0.0331494	0.253	0.211	1
Usp7	0.0194585	0.00746254	0.355	0.308	1
Gcc2	0.0196354	0.0411236	0.348	0.293	1
Prdx5	0.0196673	-0.0633585	0.612	0.646	1
Ripk2	0.0196947	0.0342353	0.278	0.231	1
Kctd2	0.0196983	0.0125291	0.23	0.199	1
Specc1l	0.019759	0.0257748	0.264	0.222	1
Mrpl1	0.0197786	0.0250174	0.2	0.168	1
Kbtbd11	0.0197865	0.0393817	0.223	0.189	1
Eapp	0.019803	0.0462769	0.403	0.342	1
Commd6	0.0198613	0.00943973	0.275	0.244	1
Ift20	0.0200107	0.0373396	0.354	0.296	1
Mfap1a	0.0200245	0.0252751	0.339	0.297	1
Lpp	0.0200816	0.0875166	0.61	0.565	1
Rlim	0.0201225	0.00138212	0.581	0.515	1
Hsbp1	0.0201771	0.0137977	0.381	0.335	1
Mapre1	0.020189	0.0272803	0.528	0.445	1
Cd226	0.02023	0.0269173	0.393	0.332	1
Etaa1	0.0202526	0.0547548	0.257	0.205	1
Cap1	0.0202821	0.0378541	0.7	0.606	1
Lmtk2	0.0203122	0.0177757	0.453	0.387	1
Ywhaq	0.0204191	0.0438538	0.599	0.534	1
Zfp622	0.0204704	0.028003	0.361	0.322	1
Plk3	0.0205353	0.0153524	0.237	0.197	1
Rmnd5a	0.0205525	0.0157742	0.477	0.413	1
Sart1	0.0205666	0.0231152	0.271	0.238	1
Aup1	0.0205666	0.0222833	0.358	0.307	1
Cib1	0.0206153	0.0329551	0.29	0.243	1
Snrpd1	0.0207271	0.0495533	0.563	0.506	1
Rmc1	0.0207332	0.04053	0.218	0.182	1
Uimc1	0.0207718	0.0520713	0.482	0.393	1
Aamp	0.0207998	0.0631405	0.345	0.282	1
Rpl23	0.0208087	0.0459428	0.999	0.998	1
3830406C13Rik	0.0208829	0.0429473	0.237	0.191	1
Stx6	0.0209895	0.0350137	0.251	0.206	1
Mfsd14a	0.0210289	0.0125904	0.378	0.315	1
Zmym5	0.0210395	0.0126658	0.225	0.197	1
B230307C23Rik	0.0211334	0.0531426	0.233	0.19	1
Cbfb	0.0211541	0.0528517	0.502	0.429	1
Dis3l2	0.0211844	0.0237194	0.393	0.331	1
Paxbp1	0.0212291	0.0396275	0.289	0.241	1
Tomm20	0.0212755	0.0486076	0.774	0.693	1
Cox6b1	0.0212844	0.0670958	0.914	0.876	1
Ormdl3	0.0213974	0.0205896	0.215	0.179	1
Vps13a	0.0213992	-5.96755e-05	0.571	0.519	1
Zfp62	0.0215166	0.0494	0.241	0.195	1
Slc25a3	0.021535	0.0436175	0.81	0.76	1
Prpf38a	0.0215889	0.0130949	0.259	0.226	1
Itgb1bp1	0.0216065	0.0458741	0.324	0.267	1
Pip5k1a	0.0216314	0.0364211	0.368	0.308	1
Ubqln1	0.0216326	0.0271576	0.262	0.218	1
Smdt1	0.0216333	0.0193466	0.623	0.562	1
Aph1a	0.0217945	0.0399434	0.234	0.19	1
Msi2	0.0218511	0.0211851	0.699	0.64	1
Ccdc47	0.0219613	0.0261742	0.206	0.175	1
Cmc1	0.0220297	0.0485884	0.476	0.409	1
AW554918	0.0220311	0.06188	0.263	0.224	1
Mad2l1bp	0.0221198	0.0456126	0.207	0.168	1
Usp1	0.0221302	0.0349813	0.256	0.212	1
Lrrfip1	0.0222602	-0.122048	0.656	0.661	1
Snrpd2	0.0222634	0.0624641	0.637	0.573	1
Fam173a	0.0223564	0.0216416	0.388	0.341	1
Hpcal1	0.0223889	0.036743	0.369	0.32	1
Trip12	0.0224089	0.0320127	0.719	0.661	1
Zc3h14	0.0224162	0.0363816	0.313	0.261	1
Kdm4d	0.0226161	0.0254196	0.212	0.175	1
Pnkp	0.0226242	0.0378593	0.213	0.171	1
Rps8	0.0226247	0.0534852	0.998	0.994	1
Unc50	0.0226434	0.0370504	0.23	0.191	1
Fam91a1	0.0226626	0.023691	0.249	0.208	1
Ubald2	0.0226845	-0.0637629	0.809	0.813	1
Haus3	0.0227046	0.0378306	0.234	0.187	1
Mfsd14b	0.0227133	0.0518522	0.284	0.234	1
Arntl	0.0227915	0.0477906	0.232	0.191	1
Stub1	0.0228372	0.0395052	0.236	0.192	1
Cops5	0.0228878	0.0413467	0.288	0.236	1
Rpl35a	0.0229133	0.0444583	0.99	0.993	1
Rtf2	0.0229561	0.0263765	0.359	0.309	1
Sf3a3	0.0229968	0.0266706	0.248	0.208	1
Znrf1	0.0230153	-0.00169925	0.378	0.338	1
Trim30a	0.0230167	-0.108808	0.861	0.877	1
Vti1a	0.0230379	0.0439276	0.59	0.534	1
Cog3	0.0230396	0.0469216	0.206	0.163	1
Nfrkb	0.0230437	0.0212802	0.332	0.282	1
Gbp8	0.0230683	0.00136318	0.456	0.402	1
Csrp1	0.0230737	0.0220618	0.301	0.263	1
Rbck1	0.0231226	0.0585747	0.411	0.336	1
Ndufa7	0.0231442	0.0426447	0.749	0.678	1
Gnaq	0.0231796	0.0483636	0.215	0.185	1
Ndufs1	0.0232258	0.0297592	0.247	0.203	1
Slc38a10	0.0232363	0.0079863	0.319	0.279	1
Snx17	0.023248	0.0259211	0.253	0.216	1
Clta	0.023376	-0.0723501	0.878	0.868	1
Cpne1	0.0233844	0.0186585	0.337	0.298	1
mt-Atp6	0.0234487	-0.062503	0.999	0.997	1
Rbm7	0.0235685	0.0153974	0.264	0.23	1
Emb	0.0235696	-0.0547856	0.61	0.648	1
Tm2d1	0.0235735	0.0125321	0.257	0.224	1
Tmem222	0.0235753	0.0333276	0.239	0.194	1
Gtpbp2	0.0236085	0.00200326	0.37	0.319	1
Rab24	0.0236513	0.0315848	0.221	0.181	1
Mrps34	0.0237443	0.0345496	0.338	0.289	1
Secisbp2l	0.0238401	0.0408864	0.213	0.174	1
Slc25a5	0.0239355	0.0492408	0.794	0.74	1
Ubap2	0.0239848	0.0341985	0.404	0.342	1
Mapk8ip3	0.0239938	0.0274142	0.292	0.253	1
Phc2	0.0240103	0.0225572	0.344	0.296	1
Hsph1	0.0240542	-0.0133934	0.33	0.265	1
Utrn	0.0240707	-0.115741	0.919	0.898	1
Cdk12	0.0241224	0.0150944	0.571	0.519	1
Ifi209	0.0242428	-0.113777	0.701	0.718	1
Gtf2f2	0.0242718	0.0299841	0.378	0.322	1
Bcl11b	0.0243213	-0.00708373	0.799	0.741	1
Fam222b	0.0243631	0.0208499	0.217	0.178	1
Naa16	0.0245553	0.0630899	0.342	0.276	1
Clcc1	0.0245998	0.0276858	0.2	0.169	1
Ggps1	0.024635	0.0362259	0.415	0.358	1
Wasf2	0.0246529	0.0364192	0.707	0.646	1
Pmaip1	0.0247246	0.0366827	0.231	0.194	1
Gramd3	0.0247938	-0.0617159	0.915	0.936	1
Sfr1	0.024829	0.00868834	0.418	0.365	1
Adprm	0.0248637	0.0399039	0.235	0.19	1
Zfp942	0.024998	0.041155	0.24	0.198	1
Apc	0.0250257	0.0283672	0.447	0.381	1
Selenof	0.0250257	0.0343693	0.527	0.453	1
Fus	0.025031	0.0269023	0.875	0.837	1
Hspa8	0.0250805	-0.0837771	0.992	0.994	1
Qars	0.0250946	0.0429247	0.229	0.179	1
Znrf3	0.0251069	0.0674798	0.394	0.332	1
Adh5	0.0251675	0.0400826	0.344	0.292	1
Sh2b1	0.0251685	0.0265172	0.267	0.225	1
Prrc2b	0.0252123	0.0068855	0.597	0.53	1
Arrb2	0.0252387	0.0227171	0.309	0.273	1
Msl1	0.0253469	0.0322941	0.201	0.169	1
Fbrsl1	0.0254517	0.0265805	0.413	0.345	1
Map3k2	0.0254581	0.0346409	0.388	0.343	1
Gm49336	0.0254943	0.052128	0.216	0.176	1
Adnp	0.0255342	0.0224212	0.403	0.344	1
Nfyc	0.0256977	-0.00275017	0.376	0.341	1
Ptpn9	0.0257174	0.0645749	0.342	0.278	1
Nxf1	0.025759	0.0246662	0.263	0.221	1
Zfp652	0.0258054	0.0349646	0.321	0.269	1
Eri1	0.025877	0.0158443	0.267	0.23	1
Ppme1	0.0259544	0.0259418	0.349	0.287	1
Retreg3	0.0260729	0.0281258	0.316	0.264	1
Rexo1	0.0261477	0.0235563	0.277	0.241	1
Donson	0.0261943	0.0157944	0.201	0.168	1
Zfas1	0.0262181	-0.113979	0.609	0.626	1
Dhx58	0.0262931	0.0162332	0.289	0.255	1
Churc1	0.0263172	0.0567466	0.432	0.363	1
Arhgap25	0.0264366	0.000563694	0.569	0.501	1
A930015D03Rik	0.0264616	0.0219849	0.364	0.316	1
Setd1b	0.026541	0.0392851	0.229	0.19	1
Mitd1	0.0265561	0.0390637	0.414	0.352	1
Farp1	0.0265679	0.103192	0.416	0.36	1
Rest	0.0266487	0.00949785	0.253	0.216	1
Emsy	0.0266751	0.0375042	0.348	0.293	1
Ppp2r5c	0.026746	0.0323613	0.729	0.651	1
G3bp1	0.0267647	0.0257919	0.606	0.532	1
Ndufa4	0.0267691	0.0513098	0.678	0.65	1
Ndufb2	0.0269405	0.0164601	0.392	0.326	1
Hdac8	0.0269668	0.0912591	0.355	0.294	1
Dcaf8	0.0270172	0.019838	0.295	0.255	1
Tia1	0.027044	0.0294074	0.249	0.215	1
Oasl1	0.0271454	-0.0855031	0.273	0.317	1
Hltf	0.0272501	0.0259535	0.341	0.293	1
M6pr	0.0272632	0.024928	0.342	0.3	1
Ddhd1	0.0273082	0.0208987	0.332	0.284	1
Bax	0.0273389	0.0730179	0.497	0.433	1
Dpf2	0.0273786	0.0425354	0.236	0.19	1
Impdh2	0.0275464	0.0430043	0.256	0.214	1
Atp6v1e1	0.0275696	-0.00686737	0.52	0.466	1
Actr2	0.0276167	-0.114803	0.808	0.808	1
Gse1	0.0277277	0.0361844	0.246	0.213	1
Heg1	0.0277716	0.0457702	0.229	0.197	1
Creb1	0.0277886	0.0139786	0.363	0.334	1
Abhd17a	0.027918	0.0313931	0.399	0.334	1
Slc9a9	0.0280432	-0.0907451	0.758	0.776	1
Vps72	0.0280626	0.0317905	0.232	0.197	1
Zc3h15	0.0281335	0.0448331	0.558	0.479	1
Tmem165	0.0282473	0.0436323	0.374	0.307	1
Capn7	0.0282576	0.0319874	0.349	0.292	1
Pank2	0.0282984	0.0306299	0.321	0.273	1
Igf2r	0.0283164	0.0144527	0.432	0.37	1
Sh2d3c	0.0283278	-0.0166907	0.253	0.217	1
Ptpa	0.0284381	0.0411009	0.332	0.285	1
Pibf1	0.0285923	0.0179697	0.248	0.2	1
Rnpc3	0.0286388	0.0235006	0.29	0.245	1
Stau1	0.028828	0.01303	0.424	0.384	1
Cog5	0.0288873	0.0295437	0.613	0.557	1
Cdk9	0.0289809	0.0369888	0.248	0.203	1
Gm2a	0.0289841	0.0177968	0.208	0.174	1
Plac8	0.0290633	0.0734267	0.93	0.961	1
Chd4	0.029229	-0.0309176	0.618	0.56	1
Abhd2	0.0292347	0.00301553	0.41	0.363	1
Lilrb4a	0.0293216	0.108357	0.378	0.319	1
Hnrnpd	0.0293549	0.0232142	0.687	0.629	1
Rab3ip	0.0294124	0.0587952	0.252	0.214	1
Aak1	0.0294201	0.0292912	0.738	0.664	1
Lrrc58	0.0294985	0.0595815	0.266	0.218	1
Sf3b2	0.0295069	0.0218382	0.7	0.629	1
Uba7	0.0295612	0.00785377	0.242	0.207	1
Fxyd5	0.0296683	0.0366355	0.985	0.986	1
Hadhb	0.029717	0.028049	0.425	0.364	1
Psma7	0.0298318	0.054363	0.792	0.72	1
Wdr37	0.0298402	0.0628883	0.347	0.285	1
Mat2a	0.0299975	0.000570793	0.47	0.419	1
Sufu	0.0300368	0.0392711	0.208	0.164	1
Maco1	0.0301022	0.0431746	0.215	0.179	1
Gpx1	0.0301853	-0.0459675	0.297	0.34	1
Sirt2	0.0302783	0.0144665	0.33	0.298	1
Sesn1	0.0303307	-0.0103922	0.263	0.229	1
Tle3	0.0305292	0.00870475	0.264	0.237	1
Rere	0.030726	0.0148036	0.342	0.309	1
Chchd1	0.0307726	0.036579	0.277	0.237	1
Wac	0.0307781	-0.115898	0.686	0.685	1
Slu7	0.0309006	0.0266962	0.371	0.327	1
Plaat3	0.0310207	0.0578069	0.682	0.614	1
Kin	0.0310715	0.0353174	0.246	0.2	1
Dmxl1	0.0311855	0.0244886	0.355	0.311	1
Smim15	0.0312736	0.0258414	0.212	0.178	1
Snu13	0.0313002	0.0389946	0.659	0.581	1
Rnf220	0.031326	0.0659289	0.261	0.206	1
Inpp5d	0.0313522	-0.107242	0.831	0.844	1
Fut8	0.0314118	0.0283603	0.27	0.235	1
Ccm2	0.0314617	0.0504744	0.488	0.417	1
Zgpat	0.031577	0.0211383	0.261	0.226	1
Isy1	0.031699	0.0283967	0.509	0.439	1
Dda1	0.0317628	0.0383629	0.333	0.285	1
Lcorl	0.0318431	-0.00677609	0.302	0.268	1
Rab5a	0.0318575	0.0219979	0.599	0.533	1
Larp4b	0.031881	0.0225714	0.478	0.41	1
Iqgap2	0.0321042	0.0135149	0.603	0.551	1
Tacc1	0.0321484	-0.0968683	0.701	0.688	1
Spop	0.0323229	-0.124203	0.284	0.316	1
Mia2	0.0323839	0.0202211	0.385	0.336	1
Rnf8	0.0324312	0.0311733	0.233	0.192	1
Smad3	0.0324684	0.0953875	0.56	0.487	1
Jaml	0.0324858	0.0249616	0.673	0.604	1
Nrf1	0.0325329	0.0270775	0.532	0.469	1
Txn1	0.0327381	0.0856642	0.93	0.914	1
Ythdf1	0.032746	0.0315387	0.262	0.212	1
Oard1	0.0327903	0.0191814	0.212	0.183	1
Lrrc59	0.0328194	0.0411779	0.231	0.191	1
Tasp1	0.032836	0.0540697	0.241	0.205	1
Gnb1	0.0329016	0.0159672	0.779	0.695	1
Arhgef2	0.0330589	0.00587312	0.208	0.183	1
Ip6k1	0.0331501	0.0331553	0.501	0.431	1
Gimap9	0.0332733	0.0319012	0.632	0.55	1
Rpl29	0.0334373	-0.0534427	0.988	0.991	1
Mkrn1	0.0334905	0.0318369	0.573	0.498	1
Chd8	0.0335822	0.0538827	0.414	0.344	1
Trim26	0.0336028	-0.0287808	0.426	0.382	1
Maf1	0.0336471	0.0403801	0.33	0.277	1
Rasa1	0.0336597	0.025698	0.47	0.403	1
Psmd11	0.0337433	0.0288884	0.552	0.479	1
Clk3	0.0337751	0.0206614	0.251	0.209	1
Gpi1	0.0339333	0.0241367	0.813	0.742	1
4931406P16Rik	0.033974	0.0241203	0.257	0.227	1
Ypel3	0.0339881	-0.0820383	0.554	0.542	1
Rbx1	0.0341894	0.0368402	0.79	0.747	1
Ankrd10	0.03425	0.0468952	0.356	0.317	1
Sbno2	0.0342739	0.022918	0.269	0.23	1
Kdm1a	0.0342798	0.056612	0.332	0.283	1
Gtf2a1	0.0343048	0.0311628	0.222	0.188	1
Acox1	0.0344926	0.016772	0.2	0.166	1
Ppp1r15b	0.0345209	0.04062	0.204	0.165	1
Mapk1	0.0345912	-0.00749677	0.687	0.618	1
Ndufv1	0.0346546	0.0474517	0.257	0.204	1
Osgep	0.0347713	0.0482028	0.226	0.183	1
Rapgef2	0.034898	0.0487283	0.572	0.526	1
Rprd1b	0.0350049	0.0479157	0.224	0.18	1
Rtraf	0.0351776	0.0279421	0.542	0.475	1
Lsm1	0.0351825	0.00464672	0.396	0.341	1
Eif3j1	0.0351841	-0.0239519	0.498	0.431	1
Bud31	0.0352353	0.0327432	0.342	0.29	1
Cycs	0.0352641	0.0637425	0.637	0.604	1
Npepps	0.0353184	0.0320803	0.384	0.344	1
Ssh2	0.0353268	-0.0703769	0.817	0.827	1
Ptpn2	0.0353862	0.0201907	0.42	0.381	1
Sh3gl1	0.0355946	0.0484172	0.391	0.33	1
Pcnt	0.0356139	0.0240573	0.29	0.244	1
Rpp21	0.035627	0.0612271	0.438	0.365	1
Map4	0.0356579	0.0119937	0.412	0.36	1
Gle1	0.0356752	0.0251093	0.237	0.188	1
Cep250	0.0356925	0.0420094	0.289	0.246	1
Usf2	0.0357	0.0316199	0.418	0.36	1
Arf3	0.0357307	0.0396972	0.328	0.284	1
Lrp10	0.0357928	0.0156384	0.567	0.505	1
Ar	0.0360654	0.107767	0.251	0.2	1
Ptma	0.0361387	0.10609	0.985	0.985	1
Nap1l4	0.0361946	0.0612607	0.39	0.334	1
Bach2	0.0362969	-0.0959763	0.544	0.561	1
Tent2	0.0363699	0.0253271	0.333	0.289	1
Limd2	0.0364357	0.0126095	0.853	0.82	1
Map2k1	0.0364538	0.00368705	0.386	0.341	1
Wdr7	0.0365416	0.008449	0.223	0.193	1
Eif3a	0.0366753	0.0481694	0.618	0.532	1
Glul	0.0367211	0.000695188	0.264	0.223	1
Tbl1xr1	0.0367439	0.0106247	0.503	0.438	1
Adam10	0.0367666	0.0141593	0.386	0.342	1
Exoc2	0.0368036	0.00586503	0.506	0.461	1
Kpna3	0.0370066	0.0213023	0.311	0.262	1
Cdkn2aip	0.0370296	0.0297792	0.288	0.244	1
Usp36	0.0371101	0.0182995	0.202	0.171	1
Camkmt	0.0371726	0.0610389	0.221	0.18	1
Dpy30	0.037226	0.0321793	0.273	0.229	1
Idh3b	0.0373241	0.0363693	0.337	0.285	1
Zmym2	0.0373302	0.0199017	0.294	0.256	1
Rb1	0.0373483	0.0433918	0.393	0.343	1
Anp32b	0.037604	0.0331369	0.691	0.665	1
Zcchc7	0.0376433	0.00197101	0.753	0.681	1
Fbxo33	0.0376707	0.0100147	0.489	0.418	1
Col4a3bp	0.0376888	0.0535814	0.633	0.575	1
Abr	0.0378629	0.0909437	0.439	0.39	1
Txndc11	0.0378715	0.0323917	0.31	0.263	1
Sec24b	0.0379402	0.0130928	0.283	0.247	1
Dapk2	0.0380157	0.0665763	0.36	0.31	1
Scamp3	0.0380318	0.0318147	0.368	0.321	1
Spty2d1	0.0380876	0.0106711	0.297	0.266	1
C2cd3	0.0381009	0.0383966	0.269	0.215	1
Gpr107	0.0383547	0.0245468	0.274	0.239	1
Hspa9	0.0383914	0.00459478	0.39	0.353	1
Vps13d	0.0384387	-0.00397363	0.415	0.371	1
Srek1	0.0384859	-0.000881581	0.416	0.35	1
Wdr70	0.0385066	0.0285103	0.366	0.31	1
AI506816	0.0387035	0.0259336	0.24	0.198	1
Erp29	0.0387885	0.0284005	0.399	0.363	1
Traf6	0.0389344	0.00768306	0.302	0.266	1
Rreb1	0.0390049	0.0143238	0.242	0.211	1
Btf3	0.0391235	0.0475287	0.941	0.938	1
Sec13	0.0391308	0.0269864	0.232	0.197	1
Fam162a	0.0394441	0.0384525	0.226	0.175	1
Ranbp10	0.0394709	0.0453242	0.296	0.26	1
Rasgrp2	0.0395603	0.0622245	0.208	0.169	1
Csnk1g2	0.0396414	0.033045	0.329	0.284	1
Ewsr1	0.0396551	0.0332529	0.665	0.608	1
Tbx21	0.0398087	0.0301758	0.599	0.534	1
Raet1e	0.0398503	-0.00866959	0.486	0.445	1
Trim12c	0.0400056	0.0177158	0.523	0.478	1
Rps12	0.0401551	0.0650083	0.996	0.997	1
Ahcyl2	0.0401677	0.0137579	0.556	0.506	1
Snapc3	0.0403276	0.0253275	0.268	0.223	1
Cdyl2	0.0403368	0.0449309	0.253	0.211	1
Ms4a6b	0.0403738	-0.0622912	0.984	0.985	1
Cdk19	0.0405133	0.000618162	0.363	0.328	1
Sbno1	0.0405414	0.0122493	0.579	0.52	1
Gmfb	0.0406747	0.048787	0.289	0.249	1
Tln1	0.0406793	0.0200594	0.752	0.701	1
Vrk2	0.0407166	0.040274	0.373	0.316	1
Pura	0.0408277	-0.00837074	0.37	0.329	1
Wbp4	0.040897	0.0321924	0.284	0.239	1
Ubap2l	0.0409406	0.037523	0.497	0.42	1
Raf1	0.0410713	-0.01466	0.495	0.439	1
Znrd1	0.0412299	0.0157706	0.33	0.277	1
Med8	0.0414792	0.0364348	0.262	0.217	1
Capns1	0.0415578	0.0306804	0.588	0.516	1
Stambpl1	0.0417192	0.0454519	0.281	0.239	1
Rpl30	0.0418625	0.0213445	0.986	0.995	1
Npepl1	0.0419274	0.0383992	0.216	0.171	1
Senp7	0.0421458	0.0243821	0.324	0.285	1
Mbd5	0.0425154	0.0231526	0.37	0.331	1
Snf8	0.0425216	0.0326443	0.466	0.397	1
Mfap3	0.0425901	0.0141994	0.203	0.174	1
Sppl3	0.0426615	-0.000911251	0.488	0.443	1
Cdc14a	0.042784	0.0373636	0.285	0.254	1
Abhd12	0.0427859	0.0498368	0.236	0.193	1
Ep300	0.0429639	0.0223271	0.434	0.38	1
Asb3	0.0430248	0.0662353	0.403	0.339	1
Suz12	0.0430786	0.00382046	0.488	0.453	1
Hmgn1	0.043112	0.0444612	0.333	0.284	1
Sp140	0.0431927	-0.102629	0.415	0.438	1
Trpc4ap	0.0434041	0.0242517	0.334	0.302	1
Spag7	0.0434432	0.0574588	0.227	0.174	1
Trip4	0.0435902	-0.0159995	0.327	0.279	1
Eif2s2	0.0437688	0.0528832	0.793	0.75	1
Armc7	0.0437996	0.00770709	0.601	0.541	1
Smurf2	0.0438198	-0.0187291	0.336	0.302	1
Ypel5	0.0438455	0.0243601	0.314	0.276	1
Jmy	0.0442822	-0.110307	0.345	0.365	1
Glrx3	0.0442859	0.0331097	0.346	0.303	1
Card11	0.0443317	0.0614588	0.604	0.54	1
Tax1bp1	0.0444553	-0.0910941	0.747	0.738	1
Stk17b	0.0444653	0.0394258	0.951	0.935	1
Slc7a1	0.0444842	0.0236675	0.336	0.286	1
Slc37a3	0.044556	0.0150976	0.38	0.34	1
Hk1	0.0445773	0.0279662	0.349	0.294	1
Pkn1	0.0445993	0.0179609	0.519	0.453	1
Arf1	0.0446162	0.0555139	0.703	0.635	1
Usp48	0.0447075	0.0272823	0.544	0.479	1
Lncpint	0.044767	-0.0759984	0.827	0.853	1
Paip1	0.0447853	0.0192213	0.249	0.219	1
Phf5a	0.0448648	0.0342902	0.39	0.327	1
Morf4l1	0.0449317	0.00301381	0.84	0.81	1
Kansl1l	0.0450294	-0.0012105	0.211	0.188	1
Rsf1	0.0451412	0.00642029	0.555	0.498	1
Snx18	0.045151	-0.071339	0.349	0.366	1
Atp6v1f	0.0452281	0.0402153	0.774	0.72	1
Rpl10	0.0452368	0.0513254	0.96	0.969	1
Dhx40	0.0453436	0.0116853	0.393	0.353	1
Cotl1	0.0454128	0.0423034	0.885	0.86	1
Naa50	0.0456904	0.0126005	0.275	0.237	1
A330040F15Rik	0.0458541	-0.143766	0.51	0.519	1
Pcbd2	0.045898	0.0422551	0.22	0.176	1
Dnaja1	0.0459247	-0.0807668	0.871	0.85	1
Tmbim6	0.0459467	0.0451428	0.881	0.846	1
Oxa1l	0.0462852	0.0332412	0.344	0.297	1
Calu	0.0465054	0.0467568	0.209	0.169	1
Stat5a	0.0466023	0.0367153	0.284	0.253	1
Mbnl2	0.0467082	-0.0748072	0.673	0.692	1
Kat6b	0.0467569	0.0440923	0.288	0.246	1
Zc3h6	0.0469253	0.0482028	0.203	0.156	1
Nploc4	0.0469713	0.058264	0.264	0.216	1
Ireb2	0.0470691	0.0279903	0.267	0.225	1
Ube2g1	0.0470738	-0.0672376	0.458	0.459	1
Nedd9	0.0471714	0.0726946	0.751	0.706	1
Imp3	0.0473257	0.0480448	0.355	0.3	1
Rad23a	0.0473348	0.0195801	0.218	0.188	1
Nipsnap2	0.0473786	0.0422226	0.225	0.179	1
Pdzd8	0.0475035	0.0017789	0.365	0.322	1
Pfkfb3	0.0475538	0.0226805	0.323	0.285	1
Fyco1	0.0477898	0.045763	0.352	0.291	1
Cog4	0.0477954	0.0266853	0.27	0.235	1
Fryl	0.0478143	-0.0897747	0.885	0.879	1
Bcr	0.0478496	0.0516795	0.204	0.168	1
Kbtbd2	0.0478521	0.022618	0.264	0.233	1
Yipf1	0.0479269	0.0669394	0.361	0.289	1
Rnf103	0.0479948	0.0344012	0.21	0.172	1
Slf2	0.0480832	0.0215193	0.212	0.174	1
Tcerg1	0.0483023	0.0300094	0.306	0.257	1
Tbc1d22a	0.0484079	0.0235563	0.262	0.223	1
Gtf2h1	0.0484776	0.0176676	0.283	0.245	1
Hdlbp	0.0485764	-0.0111403	0.354	0.307	1
Kmt2a	0.0486858	-0.0107129	0.58	0.519	1
Srp68	0.0486872	0.0271832	0.219	0.18	1
Cd53	0.0488591	0.0892359	0.933	0.915	1
Ap3s1	0.0488672	0.0347608	0.455	0.401	1
Fchsd2	0.0488927	-0.0941552	0.512	0.537	1
Ifi206	0.0489288	-0.117185	0.758	0.764	1
Ngdn	0.0492432	0.026023	0.364	0.318	1
Tm9sf2	0.0492644	0.0128766	0.452	0.387	1
Azi2	0.0493953	0.0328626	0.39	0.338	1
Mbtps1	0.0494696	0.0096541	0.21	0.186	1
Tmem87b	0.0494933	0.028405	0.24	0.201	1
Atp1a1	0.0495731	0.023641	0.352	0.311	1
Rnf185	0.0496487	0.01973	0.238	0.203	1
Pin4	0.0497859	0.0491509	0.374	0.326	1
Mydgf	0.0498054	0.0331539	0.242	0.204	1
Bloc1s2	0.0498163	0.00128501	0.233	0.2	1
Rab19	0.0499035	0.0295991	0.448	0.389	1
Mov10	0.0500079	0.0101413	0.267	0.23	1
Stxbp3	0.0501779	0.00996926	0.303	0.257	1
Chst11	0.0505425	0.00753514	0.568	0.517	1
Gramd1a	0.0505565	0.026451	0.394	0.343	1
Atp2a2	0.0508214	0.00976422	0.368	0.321	1
Stk11	0.051147	0.00897333	0.244	0.218	1
Tank	0.051271	0.0588978	0.443	0.395	1
Smarca4	0.0512902	0.0233599	0.394	0.344	1
Dlgap4	0.0514072	0.02701	0.299	0.246	1
Supt5	0.0514876	0.0282405	0.401	0.331	1
Dctn4	0.0517059	0.0178237	0.471	0.409	1
Kansl3	0.0518318	0.0253603	0.262	0.225	1
Ubr4	0.0518481	0.0205821	0.361	0.318	1
Abi3	0.0518764	0.0499623	0.277	0.238	1
Gxylt1	0.0518823	0.0254509	0.286	0.254	1
Nsmce2	0.0521379	-0.00702986	0.491	0.444	1
Gimap1os	0.0522793	0.0186568	0.308	0.255	1
Cacybp	0.0524229	0.014605	0.332	0.291	1
Mppe1	0.0524234	0.0236996	0.208	0.176	1
Pik3r5	0.0525436	-0.00553121	0.333	0.304	1
Med4	0.0527222	0.0124279	0.242	0.211	1
Tigd2	0.0528391	0.0628666	0.262	0.21	1
Dcaf12	0.0528627	0.0449644	0.275	0.223	1
Ing3	0.0528687	0.0359924	0.261	0.226	1
Pbrm1	0.0529045	0.00921142	0.503	0.458	1
Smim4	0.0529519	0.0443295	0.297	0.248	1
Pgls	0.0529686	0.0414148	0.45	0.389	1
Herc6	0.0530041	-0.137473	0.621	0.637	1
Mrpl14	0.0530596	0.0108163	0.244	0.211	1
Gorasp2	0.053097	0.0328244	0.303	0.252	1
Selplg	0.0532206	0.0639151	0.927	0.919	1
Arhgap10	0.0533045	0.0580712	0.662	0.588	1
Ppfia1	0.0533266	-0.0145695	0.315	0.279	1
Shoc2	0.0533315	0.0399196	0.347	0.304	1
Rps10	0.0534032	-0.0608525	0.991	0.993	1
5330438D12Rik	0.0535145	0.0100023	0.329	0.283	1
Rpl15	0.0537113	0.0424059	0.989	0.983	1
Utp18	0.0538398	0.0192014	0.288	0.237	1
Rnf19b	0.0540016	0.000151012	0.37	0.331	1
Zfp36l2	0.0540428	-0.0709618	0.824	0.833	1
Tprgl	0.0542059	0.0424828	0.416	0.355	1
Tle4	0.0543323	-0.057734	0.588	0.583	1
Utp4	0.0544803	0.0166105	0.205	0.173	1
Rad17	0.0545125	0.00505511	0.203	0.171	1
Snip1	0.0545348	0.0305792	0.216	0.178	1
Asxl2	0.0547844	0.0121832	0.487	0.416	1
Scml4	0.0549516	0.0638746	0.656	0.622	1
Ttc5	0.0549635	0.0299725	0.248	0.206	1
Arl6ip5	0.0550141	0.0551345	0.688	0.611	1
Smap1	0.0551449	-0.0079048	0.574	0.523	1
Nbr1	0.0555756	0.0161161	0.304	0.257	1
Clptm1	0.0555765	0.0313172	0.245	0.209	1
Rptor	0.0557951	0.0669864	0.462	0.386	1
Ano6	0.0558139	0.0515868	0.359	0.312	1
Rabl6	0.0560212	0.0212713	0.237	0.2	1
Ccdc85b	0.056331	0.0246048	0.314	0.275	1
Atf1	0.0565155	0.0332842	0.426	0.376	1
Tgfbr2	0.0566014	0.022933	0.704	0.635	1
Higd2a	0.0567254	0.0396975	0.43	0.363	1
Gtf3c1	0.0567537	0.0157022	0.338	0.289	1
Ccnk	0.0569348	-0.000413277	0.283	0.258	1
Zbtb7a	0.0570163	0.0020193	0.358	0.317	1
Ric8b	0.0570925	0.0325633	0.237	0.2	1
Flii	0.0570987	0.0291726	0.361	0.309	1
Snx6	0.0572581	0.0183509	0.31	0.266	1
Scaf4	0.0573763	0.0299258	0.369	0.328	1
2410004B18Rik	0.0573834	0.0187608	0.212	0.177	1
Prdm10	0.0574157	0.0155214	0.278	0.246	1
Sec23b	0.0574499	0.0249081	0.255	0.218	1
Kdm4c	0.0575548	0.0212133	0.516	0.471	1
Tspan3	0.0575839	0.0235178	0.223	0.2	1
Rapgef1	0.0578867	0.0116679	0.521	0.477	1
Eloa	0.0579225	0.0172621	0.235	0.199	1
Ube2s	0.0579322	0.0246616	0.756	0.708	1
1110059G10Rik	0.0580545	0.0443333	0.205	0.166	1
Wdr44	0.0581501	0.0337288	0.387	0.336	1
Brd1	0.0583847	0.000998322	0.484	0.426	1
Fbxl3	0.058443	0.0132447	0.286	0.255	1
Fnbp4	0.0584491	0.000886294	0.524	0.445	1
Cyhr1	0.0586318	0.0299789	0.265	0.221	1
Fam117b	0.0586507	0.0440625	0.635	0.584	1
Tial1	0.0587841	0.00254533	0.318	0.27	1
Isca1	0.0588332	0.00563921	0.306	0.261	1
Drg1	0.0588831	0.0238778	0.404	0.34	1
Rev3l	0.058974	-0.00676073	0.53	0.475	1
Slc50a1	0.059043	0.0465642	0.393	0.336	1
Foxo3	0.0591253	0.0559744	0.213	0.178	1
Rpl28	0.0593064	0.0512884	0.995	0.994	1
Ltb	0.0593372	0.0853146	0.841	0.81	1
Triap1	0.0595453	0.0176087	0.207	0.179	1
Npc2	0.0595956	-0.0950053	0.911	0.923	1
Ldb1	0.0598785	0.0276758	0.292	0.248	1
Paf1	0.0601481	0.0180663	0.257	0.225	1
Cdt1	0.0601963	0.0283016	0.267	0.216	1
Nfkb2	0.0604801	-0.0101074	0.245	0.223	1
Clpx	0.0605453	0.0195924	0.213	0.178	1
Ppp3ca	0.0605539	-0.112244	0.727	0.74	1
Fkbp5	0.0607174	0.0515681	0.258	0.216	1
Fxr1	0.0607385	0.0120206	0.529	0.465	1
Tpd52l2	0.0607808	0.015762	0.266	0.227	1
Srsf5	0.0608345	-0.103652	0.9	0.877	1
Arl4a	0.0608775	0.0472848	0.269	0.221	1
Slc7a6os	0.0608927	0.0453557	0.324	0.27	1
Dhx30	0.0609827	0.0301189	0.206	0.17	1
Resf1	0.0611409	-0.00742053	0.577	0.524	1
Emc3	0.061159	0.0140271	0.377	0.336	1
Gpr171	0.0614082	0.0396896	0.519	0.448	1
Gng2	0.0615054	0.0388861	0.838	0.778	1
Tnfaip3	0.0615885	-0.0719718	0.867	0.884	1
Fars2	0.0617561	0.0523061	0.4	0.354	1
Luzp1	0.061789	-0.0163429	0.221	0.201	1
Srsf11	0.0617907	-0.0943245	0.773	0.771	1
Hnrnpl	0.0618765	0.0067855	0.603	0.54	1
Ppp1r2	0.0619023	0.0320625	0.415	0.353	1
Atp2b1	0.0624125	-0.0768101	0.748	0.769	1
Fam204a	0.0624235	0.0138041	0.481	0.415	1
Yy1	0.0624412	-0.00367534	0.476	0.426	1
Ccl3	0.0624431	-0.115923	0.251	0.286	1
Arhgap18	0.0626227	0.0187387	0.288	0.256	1
Rpl5	0.0627398	0.0493386	0.974	0.969	1
Slamf7	0.0630607	0.0305715	0.536	0.491	1
Ifi47	0.0636347	-0.0987314	0.585	0.584	1
Clec2d	0.0636796	0.0338882	0.549	0.473	1
Ube2z	0.0637095	0.0154267	0.233	0.201	1
Rnasek	0.0637712	0.0258408	0.73	0.682	1
Gm17018	0.0639223	0.051548	0.292	0.245	1
Ptprj	0.0643608	0.0609338	0.578	0.551	1
Ggnbp2	0.0643897	0.016836	0.657	0.602	1
Skil	0.0647175	-0.100209	0.393	0.41	1
S1pr4	0.0655472	0.0231921	0.355	0.309	1
Dclre1c	0.0656541	-0.132213	0.341	0.365	1
Inpp1	0.0657728	0.0249448	0.434	0.395	1
Ktn1	0.0659153	0.0399686	0.243	0.201	1
Arfgef2	0.0659194	0.00959019	0.227	0.202	1
Ptrhd1	0.0659295	0.0423258	0.212	0.171	1
Ppm1a	0.0659718	0.0406969	0.318	0.258	1
Gm19684	0.0660395	0.0307263	0.206	0.179	1
Fam104a	0.0661676	0.0184211	0.379	0.337	1
Ilrun	0.0663261	0.00562723	0.399	0.354	1
Mif	0.0663277	0.0681243	0.779	0.758	1
Sumo3	0.0663697	0.0283536	0.283	0.243	1
Mthfs	0.0664214	0.0322364	0.252	0.217	1
Rcor1	0.0664747	0.00448204	0.418	0.392	1
Znfx1	0.0667585	0.0177249	0.309	0.267	1
Asxl1	0.066781	0.046559	0.513	0.453	1
Scfd2	0.0670315	0.0473912	0.425	0.368	1
Cept1	0.0670491	0.027549	0.21	0.184	1
AI413582	0.0671741	0.0114837	0.258	0.231	1
Zadh2	0.0676397	0.0367925	0.21	0.175	1
Cwc15	0.068431	-0.00118267	0.64	0.573	1
mt-Nd2	0.0685092	0.0876003	0.925	0.904	1
Xpo4	0.0685129	0.0249693	0.373	0.322	1
Nmt2	0.0687739	0.0392962	0.33	0.298	1
Surf1	0.0688468	0.0252771	0.298	0.261	1
Patl1	0.068871	0.0292837	0.226	0.187	1
Sdhb	0.0688854	0.0337919	0.558	0.462	1
Gzmk	0.068898	0.0827011	0.698	0.629	1
Bag1	0.0689644	0.044821	0.621	0.543	1
Zfp131	0.0691234	0.0236653	0.302	0.256	1
Trpm7	0.069136	0.00746254	0.568	0.524	1
Phrf1	0.069173	0.0195411	0.304	0.271	1
Sde2	0.0694223	0.0290369	0.27	0.227	1
Mtf2	0.0694438	0.0342144	0.371	0.325	1
Thap12	0.0694661	0.0421936	0.246	0.199	1
Rnft1	0.0694718	0.0434452	0.217	0.177	1
Samd3	0.06972	0.000300598	0.202	0.18	1
Lax1	0.0697578	0.0265998	0.592	0.517	1
Malt1	0.0705168	-0.0842696	0.774	0.781	1
Tmx4	0.0705824	0.0317788	0.207	0.175	1
Wdr61	0.0705847	0.035327	0.203	0.174	1
Lamp1	0.0706025	-0.0919476	0.401	0.437	1
Zfx	0.0707282	0.0321236	0.314	0.262	1
Dgka	0.0708902	0.049728	0.558	0.486	1
Cemip2	0.0709101	0.022037	0.214	0.171	1
Hip1	0.0710124	0.00993706	0.59	0.55	1
Ier2	0.0711619	-0.101611	0.577	0.595	1
Lin7c	0.0712136	0.0178078	0.276	0.238	1
Traf4	0.0713147	0.0525135	0.229	0.179	1
Ddx46	0.0714631	0.0233487	0.491	0.44	1
Tmem131l	0.0714912	-0.020451	0.391	0.345	1
Usp34	0.0714999	0.0143265	0.681	0.626	1
Itpr1	0.071914	0.00307139	0.692	0.637	1
Mcu	0.0722016	0.0105644	0.395	0.343	1
Chp1	0.0722112	0.0330426	0.346	0.291	1
Xiap	0.0722618	0.00994415	0.294	0.247	1
Phf20l1	0.072289	0.0415703	0.682	0.623	1
Amd1	0.0724802	0.0260302	0.272	0.239	1
Gm44686	0.0725635	0.00648369	0.211	0.183	1
Sart3	0.0727437	0.0229355	0.226	0.192	1
Jak3	0.0727508	0.0395133	0.22	0.176	1
Nup153	0.0727625	0.0351227	0.542	0.483	1
Nfyb	0.0727962	0.0294699	0.266	0.229	1
Igtp	0.0732036	-0.0316017	0.462	0.429	1
Ube2v2	0.0733604	0.0203308	0.262	0.216	1
Dtl	0.073573	0.0474709	0.207	0.177	1
Nsd1	0.0736011	-0.0135008	0.541	0.5	1
Tigit	0.0736233	0.0310258	0.223	0.187	1
Sertad1	0.0738803	0.0113346	0.284	0.243	1
Stag2	0.0739389	0.0238297	0.602	0.545	1
BC005624	0.0744513	-0.00627393	0.329	0.3	1
Cyc1	0.0745755	0.029739	0.332	0.291	1
Nck1	0.0748599	0.000453693	0.487	0.435	1
Cox16	0.0750741	0.053956	0.496	0.417	1
Stxbp5	0.075227	0.0103859	0.352	0.305	1
Dhx8	0.0753012	0.026182	0.355	0.297	1
Dennd1c	0.0753073	0.00290404	0.439	0.385	1
1810026B05Rik	0.0754708	-0.112516	0.774	0.753	1
Med6	0.0755362	0.04053	0.215	0.177	1
Yrdc	0.0763906	0.0185358	0.23	0.204	1
Sft2d1	0.0764561	0.0306804	0.386	0.345	1
Nrbp1	0.0767296	0.0200103	0.39	0.334	1
Ccdc50	0.0767728	0.0627332	0.303	0.24	1
Ppp2r2d	0.0771784	0.0183281	0.336	0.286	1
Nlrc5	0.0773447	0.0111818	0.797	0.76	1
Smim7	0.077551	0.0134661	0.245	0.215	1
Cbx1	0.0776647	0.0543983	0.307	0.244	1
Otud5	0.0776872	0.0115439	0.309	0.283	1
Hbs1l	0.0779216	0.00912955	0.467	0.399	1
Galk2	0.078062	0.0148425	0.244	0.201	1
Mpp6	0.0782168	0.0416404	0.204	0.165	1
Rab1a	0.0782406	-0.0242977	0.496	0.443	1
4933434E20Rik	0.0782946	0.0207279	0.278	0.242	1
Trafd1	0.0784573	-0.102277	0.463	0.503	1
Was	0.0784574	0.0496432	0.336	0.276	1
Prmt9	0.0785554	0.0205815	0.235	0.196	1
Selenot	0.0786104	0.0345828	0.431	0.371	1
Tex30	0.0787583	0.0118893	0.276	0.245	1
Acbd3	0.0793712	0.0206808	0.275	0.243	1
Cep97	0.0804222	0.0193613	0.262	0.216	1
Ints6	0.0808402	0.0180293	0.275	0.225	1
Rps5	0.0816386	0.0383297	0.992	0.99	1
Adss	0.0818378	0.0056188	0.514	0.464	1
Fam78a	0.081976	0.029092	0.252	0.213	1
Irf2bpl	0.0820964	0.0357988	0.262	0.227	1
Cox5a	0.0821465	0.0280963	0.8	0.75	1
Cbfa2t2	0.0825413	0.0423366	0.319	0.276	1
Fnta	0.0825744	0.00631587	0.223	0.198	1
3110056K07Rik	0.0827538	0.0164776	0.281	0.243	1
Os9	0.0828182	0.0249083	0.458	0.409	1
Rps6ka5	0.0834081	0.0239823	0.262	0.221	1
Lamtor2	0.0834611	0.0161194	0.477	0.424	1
Fam76b	0.0835174	0.0238142	0.299	0.251	1
Zc3h13	0.0837171	0.0051825	0.529	0.475	1
Vps54	0.0839692	0.0614962	0.854	0.814	1
Rabep1	0.0840686	0.0173453	0.417	0.37	1
Ppt1	0.084517	0.0252245	0.26	0.226	1
Fyttd1	0.0848019	0.0468925	0.208	0.165	1
Eif2a	0.0849479	0.00268201	0.305	0.267	1
Ube2r2	0.0850303	0.0144895	0.421	0.367	1
Rgs3	0.0852577	0.0310829	0.352	0.305	1
Lgals8	0.0855861	0.0231196	0.261	0.228	1
Taf15	0.085619	-0.000881581	0.567	0.508	1
Rps3a1	0.0858526	0.0328715	0.985	0.989	1
Fam76a	0.0861225	0.023652	0.256	0.226	1
Mir155hg	0.0861763	0.0472041	0.207	0.175	1
Ilf2	0.0861841	-0.0140967	0.377	0.345	1
Acot9	0.0864532	0.0187838	0.229	0.194	1
Vmp1	0.0865019	-0.0299051	0.851	0.808	1
Tmem134	0.0865637	0.0206023	0.574	0.512	1
Ubr3	0.086648	-0.0128175	0.404	0.359	1
Usp16	0.0866682	0.00206821	0.342	0.302	1
Atp6v0e	0.0866847	0.0340937	0.76	0.703	1
Cmtm7	0.0869037	0.0530566	0.576	0.519	1
Zfp182	0.0873944	0.0207411	0.279	0.245	1
Ubac2	0.0875946	0.0302428	0.742	0.686	1
Wwp2	0.0878076	0.0304845	0.361	0.339	1
Gnas	0.0878319	-0.0142871	0.988	0.981	1
Ipo5	0.087832	0.0436069	0.207	0.161	1
Slfn8	0.0879034	0.0071605	0.452	0.41	1
Yaf2	0.08805	0.0356768	0.353	0.31	1
Marf1	0.0881114	0.0264462	0.279	0.243	1
Sptan1	0.0881621	0.0376513	0.519	0.47	1
Diaph1	0.0881813	0.0135937	0.807	0.761	1
Ets1	0.088192	0.0455847	0.933	0.917	1
Akr1a1	0.0883635	0.00888657	0.547	0.524	1
Ubap1	0.088567	-0.0113864	0.287	0.258	1
Rchy1	0.0885778	0.0137399	0.392	0.346	1
Fli1	0.0886421	0.0669328	0.852	0.81	1
Manbal	0.0890216	0.0277033	0.241	0.201	1
Rps27l	0.0893139	0.0823034	0.486	0.427	1
Yme1l1	0.0894384	0.0141615	0.38	0.326	1
Ugp2	0.0895228	0.0151749	0.302	0.268	1
Parp10	0.089603	-0.00790938	0.248	0.229	1
Brap	0.0897537	0.0272022	0.288	0.24	1
Szrd1	0.0897696	0.0178881	0.333	0.3	1
Taok3	0.0898869	-0.0178899	0.536	0.486	1
Morrbid	0.090188	-0.0169786	0.387	0.341	1
Naa15	0.0902809	0.0083509	0.435	0.374	1
Smarca5	0.0905018	0.0253054	0.637	0.588	1
Tnip1	0.0905749	0.0227543	0.395	0.355	1
Glipr1	0.0906011	0.00849459	0.335	0.298	1
Ubald1	0.0906228	0.0335978	0.223	0.177	1
Plpbp	0.091414	0.0332445	0.222	0.185	1
Cab39l	0.0918697	0.000823234	0.261	0.228	1
Actr1a	0.0918727	0.0101769	0.404	0.357	1
Akirin2	0.091898	0.0233657	0.366	0.316	1
Dhx16	0.0920296	0.022743	0.207	0.175	1
Nabp1	0.0920919	0.0332666	0.497	0.429	1
Kmt2c	0.0922242	-0.0222377	0.53	0.534	1
Rela	0.0925584	0.0072889	0.243	0.21	1
Usp8	0.0925821	-0.00227525	0.227	0.204	1
Ap1ar	0.0929149	0.021955	0.221	0.188	1
Atl3	0.0929603	0.0655838	0.356	0.305	1
Rsrc2	0.093133	-0.0793369	0.771	0.775	1
Gatad2b	0.0932472	-0.0127347	0.44	0.401	1
Alkbh1	0.0942174	0.0210858	0.333	0.285	1
Gabpb2	0.0942873	0.0122252	0.382	0.338	1
Srsf9	0.0944225	0.0229883	0.212	0.182	1
Baiap3	0.0947579	0.0269609	0.256	0.214	1
Rab21	0.0953391	-0.016568	0.526	0.492	1
Rhot1	0.0955175	0.0166214	0.232	0.203	1
Golph3	0.095557	0.013264	0.391	0.343	1
Anxa5	0.095593	0.021191	0.246	0.219	1
Morf4l2	0.0957386	0.0253228	0.266	0.233	1
Atg10	0.0957482	-0.00110831	0.27	0.241	1
Abi1	0.0962366	0.00116882	0.687	0.635	1
Arl8b	0.0964296	-0.00530293	0.236	0.214	1
Ptges3	0.0965035	-0.0321249	0.459	0.415	1
Hivep2	0.0967986	-0.0813623	0.801	0.793	1
Lrrfip2	0.0968399	0.00624621	0.204	0.175	1
Mob1a	0.0971197	0.011936	0.382	0.336	1
4930523C07Rik	0.0971332	0.0224243	0.642	0.595	1
Scaper	0.0971431	0.0202599	0.382	0.332	1
Hmgb1	0.0971734	0.0411323	0.914	0.881	1
Faf2	0.0971931	0.0116871	0.281	0.246	1
2410006H16Rik	0.0972737	-0.0730898	0.87	0.91	1
Nfat5	0.097439	0.0208422	0.63	0.594	1
Tcf25	0.0978308	0.00772204	0.642	0.584	1
Rhoa	0.0978917	0.0349732	0.924	0.9	1
Fnbp1	0.0979661	0.00565579	0.864	0.836	1
Rnf13	0.0981053	0.0138832	0.237	0.206	1
Cdk2ap2	0.0981821	0.025222	0.591	0.514	1
Pgap2	0.0982626	0.0413948	0.201	0.173	1
Itpr3	0.0989453	0.0460299	0.2	0.154	1
Numa1	0.0991848	0.0297249	0.393	0.334	1
Spast	0.0996922	0.0129526	0.215	0.187	1
Zfand3	0.100909	-0.0755007	0.606	0.606	1
Gngt2	0.101036	0.0148681	0.3	0.266	1
Slfn1	0.101054	-0.0765304	0.79	0.789	1
Pi4ka	0.101169	-0.00458831	0.37	0.328	1
Gimap8	0.101302	0.00484121	0.438	0.389	1
Ccny	0.101478	0.0153505	0.473	0.407	1
mt-Cytb	0.101487	0.0754189	0.966	0.96	1
Rab22a	0.101514	0.00612405	0.404	0.36	1
Wipf2	0.101548	0.0193106	0.279	0.241	1
Brwd1	0.101811	0.00304132	0.303	0.268	1
Crebzf	0.101892	0.00232166	0.26	0.232	1
Prkcb	0.102225	0.0578713	0.65	0.589	1
Nipsnap3b	0.102424	0.0310473	0.21	0.175	1
Trim44	0.102691	0.0431834	0.291	0.233	1
Aplp2	0.102774	-0.0876438	0.541	0.537	1
Dbf4	0.102911	0.0445213	0.341	0.293	1
Pfdn5	0.102965	-0.0768016	0.935	0.943	1
Rfxap	0.103194	0.019317	0.275	0.241	1
Rab6a	0.103651	0.0265895	0.385	0.344	1
Tpr	0.103794	0.0202781	0.834	0.778	1
Gadd45b	0.103855	-0.0621695	0.272	0.288	1
Nab1	0.104252	-0.0210112	0.492	0.439	1
Psmb8	0.104354	0.0378133	0.976	0.971	1
Kif21b	0.104382	0.00647247	0.351	0.298	1
Fmr1	0.104405	0.00634824	0.453	0.396	1
Glud1	0.104444	0.0594373	0.474	0.42	1
Pnrc2	0.104476	0.0154053	0.203	0.175	1
N4bp2l1	0.104587	0.0238019	0.281	0.24	1
Frrs1	0.105105	0.0191458	0.205	0.178	1
Polr2a	0.105755	-0.0100284	0.616	0.585	1
Swt1	0.105877	0.0100055	0.365	0.329	1
Eefsec	0.106429	0.0309539	0.208	0.173	1
Nfkbiz	0.106576	0.0325797	0.412	0.392	1
Supt4a	0.106759	-0.0720279	0.818	0.813	1
Map2k2	0.106808	0.00481728	0.545	0.485	1
Map3k1	0.107209	-0.000134302	0.433	0.39	1
Btrc	0.107793	0.0401717	0.22	0.182	1
Cdadc1	0.107798	0.0236385	0.209	0.181	1
Nmi	0.107932	0.0108566	0.585	0.53	1
Notch2	0.10797	0.00183585	0.308	0.269	1
Ctsa	0.108523	0.0100381	0.292	0.259	1
Terf2	0.108591	0.0288724	0.206	0.167	1
Fgd3	0.108729	0.0138309	0.304	0.263	1
Gpbp1l1	0.108914	0.0106257	0.465	0.416	1
Bcl2l13	0.108921	0.00880471	0.202	0.18	1
Smg5	0.109072	0.0122763	0.226	0.203	1
Actb	0.109082	0.0479983	1	1	1
Dock11	0.109172	-0.0652242	0.661	0.649	1
Atg7	0.109269	0.0317483	0.229	0.197	1
Tuba1c	0.10977	-0.0455686	0.272	0.27	1
Sgta	0.109996	0.0319953	0.2	0.172	1
Rplp1	0.110056	0.0383756	0.999	0.998	1
Gpd2	0.110444	-0.0329434	0.327	0.302	1
Dcaf6	0.110559	0.0398325	0.242	0.201	1
Ptpn4	0.110763	0.0423689	0.357	0.312	1
Csnk1g3	0.110864	0.0201326	0.485	0.43	1
Api5	0.111148	0.0257496	0.349	0.305	1
Kpna1	0.111149	0.0108882	0.536	0.487	1
Klhl6	0.111275	0.0311594	0.423	0.377	1
Ppdpf	0.111765	0.0176529	0.376	0.334	1
Phf21a	0.111789	-0.0545911	0.562	0.575	1
Plcl2	0.112005	0.0199228	0.722	0.659	1
Tnrc6c	0.112646	-0.00225606	0.671	0.596	1
D8Ertd738e	0.113034	-0.0713919	0.789	0.785	1
Zbtb1	0.11367	0.0232222	0.273	0.238	1
Mia3	0.113735	0.0023903	0.417	0.369	1
Cbl	0.113753	0.0483594	0.445	0.391	1
Cdv3	0.113891	0.0228341	0.375	0.337	1
Ptpn11	0.113953	0.00697068	0.247	0.219	1
Klhl12	0.114269	0.0400075	0.288	0.254	1
Ifit1bl1	0.114516	-0.0372017	0.433	0.402	1
Grina	0.114867	0.0405751	0.433	0.383	1
Gimap6	0.115005	0.0109479	0.938	0.926	1
Git2	0.115261	0.0139016	0.462	0.401	1
Wasl	0.115409	0.0391279	0.402	0.346	1
Jmjd1c	0.115803	-0.109521	0.708	0.727	1
Gtpbp4	0.11598	0.0376192	0.264	0.228	1
Prpf38b	0.116262	0.0166924	0.49	0.421	1
Spata13	0.116276	0.0205641	0.611	0.544	1
Eif3k	0.116385	0.0093777	0.837	0.773	1
Pik3c2a	0.116607	0.0136838	0.391	0.346	1
Ighm	0.116792	0.0371167	0.231	0.203	1
Hat1	0.116876	0.0178237	0.359	0.316	1
Ipo7	0.117732	0.0296322	0.342	0.284	1
Tgtp2	0.118084	0.0112318	0.232	0.199	1
Fam172a	0.118579	0.0175044	0.813	0.741	1
Gpr132	0.118807	-0.0494193	0.614	0.596	1
Gspt1	0.119015	-0.00586457	0.38	0.341	1
Vps13b	0.119094	0.0219261	0.678	0.604	1
S100a10	0.119464	0.0559258	0.93	0.933	1
Epb41l4aos	0.119765	-0.0603515	0.269	0.28	1
Pdrg1	0.119781	0.0354471	0.222	0.186	1
Asb13	0.119793	0.00593439	0.235	0.201	1
Mef2a	0.120126	-0.0904068	0.528	0.562	1
Eif4e2	0.12051	0.011938	0.505	0.433	1
Pacs1	0.120672	0.0393972	0.483	0.42	1
Atf7	0.120866	0.0346394	0.278	0.25	1
Tpt1	0.12179	0.0323941	1	0.999	1
Lin54	0.122158	0.00395148	0.327	0.288	1
Senp5	0.122187	0.0258703	0.238	0.197	1
Fam49b	0.12281	0.00248387	0.918	0.903	1
Atf2	0.123283	-0.0192223	0.437	0.397	1
Mon2	0.123381	0.00099135	0.409	0.371	1
Zc3h12a	0.123824	-0.0135404	0.286	0.267	1
Slc25a11	0.124038	0.0119977	0.316	0.278	1
Myef2	0.12445	0.0304237	0.271	0.228	1
Kdm5a	0.124492	0.0179989	0.643	0.582	1
Man1a	0.124578	-0.0608494	0.696	0.703	1
Chka	0.124691	-0.0164974	0.371	0.339	1
Rab18	0.12474	-0.0123346	0.267	0.247	1
Tmem127	0.124833	0.027074	0.276	0.238	1
Bcl2l11	0.124907	0.0892986	0.495	0.459	1
Gatad2a	0.124935	8.84597e-05	0.625	0.562	1
Zswim6	0.125162	-0.0743517	0.831	0.827	1
Ythdf2	0.125338	0.0187012	0.308	0.262	1
Tmed5	0.125477	0.00415496	0.582	0.538	1
Irf2	0.1255	-0.0943863	0.594	0.595	1
Anp32e	0.125711	0.0173863	0.388	0.342	1
R3hcc1l	0.125799	-0.0319632	0.237	0.236	1
Spin1	0.125836	-0.0135725	0.236	0.223	1
Zc3h18	0.126658	0.00839296	0.264	0.236	1
Ppp1r12b	0.126882	0.011312	0.236	0.205	1
Cdk11b	0.12693	-0.084226	0.612	0.601	1
Psmd7	0.127135	0.0223731	0.327	0.285	1
Fgfr2	0.127205	0.0140218	0.232	0.213	1
Hsh2d	0.127636	0.0228365	0.287	0.254	1
Ss18	0.128633	0.0116491	0.527	0.479	1
Tmed7	0.128739	0.0230336	0.284	0.244	1
Smndc1	0.128755	-0.011615	0.434	0.383	1
Btg1	0.129024	-0.0473494	0.991	0.992	1
Babam2	0.129678	0.00377366	0.563	0.521	1
Sumo1	0.130382	-0.0864919	0.836	0.83	1
Hnrnpc	0.130395	-0.0126903	0.82	0.765	1
Zbtb25	0.131491	0.0249549	0.311	0.27	1
Setdb2	0.131563	0.0154343	0.217	0.188	1
Vamp3	0.131778	0.020257	0.215	0.185	1
Gpsm3	0.131885	0.0314386	0.739	0.691	1
Trim59	0.13214	0.00355318	0.215	0.183	1
Cdc42se2	0.132217	0.00748298	0.779	0.713	1
Fam192a	0.132259	0.00691997	0.245	0.223	1
Pms2	0.132306	0.0225896	0.214	0.181	1
Tnpo1	0.132394	-0.0597576	0.475	0.48	1
Odf2	0.132873	0.0238808	0.237	0.21	1
Mdm2	0.134115	-0.0713035	0.385	0.394	1
Rab8a	0.134653	0.0239436	0.624	0.548	1
Sf1	0.134964	-0.0172066	0.52	0.464	1
Cmpk1	0.135072	0.0102099	0.363	0.323	1
Strbp	0.135634	0.0204211	0.289	0.246	1
Rock2	0.136047	0.0522009	0.378	0.326	1
Ubxn7	0.136087	-0.0127485	0.358	0.316	1
Anapc16	0.136236	-0.00293054	0.222	0.205	1
Atp8b4	0.136587	0.0123394	0.81	0.788	1
Zfp292	0.136849	-0.0145891	0.704	0.646	1
Slmap	0.136851	-8.49407e-05	0.441	0.397	1
Ctse	0.136954	0.0329857	0.408	0.358	1
Rc3h1	0.137041	0.0282735	0.492	0.441	1
Upf1	0.137227	0.0277968	0.222	0.177	1
Cyth1	0.137527	-0.0666957	0.478	0.499	1
Arih2	0.137891	-0.00422663	0.549	0.51	1
Usp15	0.138072	0.0349466	0.711	0.66	1
Ssb	0.138139	-0.00319274	0.703	0.637	1
Tmem248	0.138659	0.0114432	0.36	0.306	1
Brd7	0.13891	0.0310009	0.276	0.242	1
Tspyl1	0.139653	0.00536083	0.256	0.224	1
Fbxo34	0.139665	0.0361291	0.332	0.292	1
Zfp326	0.139707	0.0214166	0.263	0.224	1
Rnf145	0.14028	0.0261533	0.358	0.309	1
Cks2	0.140423	0.00509164	0.295	0.248	1
Ube2f	0.140589	0.00722768	0.242	0.222	1
Klc1	0.140741	0.0306494	0.223	0.189	1
Aopep	0.140756	-0.0745628	0.933	0.933	1
Snapc1	0.140978	0.0258216	0.264	0.227	1
Stim2	0.141208	-0.0343901	0.366	0.365	1
Selenow	0.141435	0.0380183	0.904	0.89	1
Dicer1	0.14145	0.0270551	0.238	0.198	1
Lsg1	0.141619	0.0259205	0.278	0.241	1
Ddx23	0.141677	-0.000797579	0.24	0.206	1
Orai2	0.141799	0.00549865	0.232	0.208	1
Psmd4	0.141809	0.0202696	0.68	0.587	1
U2surp	0.142179	-0.00660285	0.467	0.414	1
Mast3	0.14305	0.0280974	0.203	0.174	1
Maml2	0.143761	0.066741	0.82	0.802	1
Gch1	0.1439	0.0116807	0.495	0.46	1
Otud4	0.144542	0.0220838	0.294	0.249	1
Myo1f	0.144753	0.00275574	0.442	0.397	1
Srpr	0.14541	0.0169656	0.335	0.299	1
Rabac1	0.145448	0.0374803	0.638	0.582	1
Sarnp	0.146042	-0.0404989	0.555	0.515	1
Lmbr1l	0.146145	-0.0171731	0.396	0.356	1
Gak	0.146211	0.0112859	0.462	0.402	1
Paxx	0.146587	0.0316969	0.255	0.215	1
Ints7	0.146814	0.0520465	0.302	0.254	1
Snw1	0.146837	0.00530097	0.521	0.469	1
Slfn5	0.147167	-0.0911403	0.234	0.266	1
Sqstm1	0.147361	-0.0497455	0.629	0.641	1
Srsf3	0.147945	0.00560571	0.831	0.771	1
Rpl34	0.148181	0.0388893	0.994	0.995	1
Nelfb	0.148301	0.039802	0.296	0.246	1
Psmb9	0.148655	-0.0778638	0.85	0.842	1
Hnrnpu	0.148755	0.0325959	0.721	0.661	1
Atg3	0.148815	0.00603221	0.428	0.39	1
Fancc	0.149013	-0.0569626	0.246	0.254	1
Pced1b	0.149074	0.00460655	0.56	0.507	1
Rpl14	0.149176	0.0259585	0.982	0.984	1
Cggbp1	0.149759	0.0172235	0.42	0.378	1
Gramd1b	0.149945	-0.00562113	0.397	0.349	1
Dcaf10	0.15043	0.0466394	0.251	0.219	1
Tmem50a	0.150642	0.0131772	0.795	0.732	1
Ube2b	0.150765	-0.063679	0.832	0.818	1
Slamf6	0.150778	-0.0510536	0.187	0.204	1
Arl6ip4	0.151171	0.0392462	0.299	0.257	1
Ccar1	0.151308	0.0210254	0.467	0.406	1
Rif1	0.151508	0.0290223	0.352	0.316	1
Atg101	0.1517	0.0341109	0.309	0.265	1
Rpl17	0.151861	-0.0475275	0.993	0.996	1
Exosc10	0.152345	0.0374559	0.3	0.263	1
Samd8	0.15237	0.0143247	0.224	0.202	1
Fau	0.152605	-0.0261437	0.999	0.999	1
Stag1	0.152857	-0.0396647	0.777	0.78	1
Cnppd1	0.153042	0.027663	0.293	0.253	1
Rgs2	0.153169	0.078109	0.436	0.399	1
Skp1a	0.153322	0.015999	0.338	0.295	1
Narf	0.153524	-0.00594806	0.205	0.193	1
Nxt1	0.153722	0.0143378	0.24	0.211	1
Uba6	0.153884	-0.016785	0.333	0.298	1
Cd44	0.154002	0.0121767	0.316	0.295	1
Arhgap4	0.154128	0.0151729	0.221	0.185	1
Irf2bp2	0.154395	0.0600696	0.262	0.231	1
Elk4	0.154683	-0.00936225	0.337	0.306	1
Trim12a	0.154701	-0.080197	0.642	0.632	1
Rpl22	0.154744	0.023325	0.974	0.976	1
Chd9	0.15515	0.00969869	0.276	0.249	1
Psmb2	0.155245	0.0361912	0.667	0.614	1
Cspp1	0.155294	0.0116025	0.223	0.2	1
Gdi2	0.156905	0.0383581	0.771	0.728	1
Ddx41	0.157628	0.00779936	0.215	0.191	1
Cab39	0.158077	-0.0023633	0.76	0.689	1
Tor3a	0.159022	-0.00695071	0.235	0.208	1
Ksr1	0.159245	0.0217019	0.258	0.223	1
March7	0.159521	-0.0823579	0.584	0.565	1
Mrpl42	0.159794	-0.00191146	0.303	0.279	1
Glod4	0.160568	0.00946444	0.239	0.209	1
Trp53inp2	0.160986	0.0223219	0.207	0.179	1
Usp14	0.161245	0.0344479	0.256	0.215	1
Tapt1	0.16134	0.0065389	0.26	0.228	1
Isg20	0.161497	0.0888838	0.719	0.719	1
Dpm1	0.161554	-0.0833193	0.651	0.623	1
Arid1a	0.161812	-0.0309393	0.544	0.482	1
Thap3	0.162026	-0.0182336	0.366	0.336	1
H2afy	0.162503	0.0153736	0.778	0.756	1
H2afz	0.16283	0.113262	0.766	0.754	1
Agps	0.163848	-0.00588766	0.381	0.354	1
Tmed10	0.163885	0.0061894	0.55	0.511	1
Ero1lb	0.163948	0.00255373	0.244	0.217	1
Cul3	0.164252	-0.017877	0.674	0.617	1
Rab10	0.16436	-0.0980645	0.637	0.608	1
Sh3kbp1	0.165104	0.0220346	0.907	0.868	1
4932438A13Rik	0.165304	-0.0692776	0.745	0.73	1
Bri3	0.165634	-0.0525378	0.333	0.348	1
Slk	0.166281	-0.0073594	0.417	0.384	1
Jak1	0.16629	-0.0270544	0.914	0.913	1
Vezf1	0.166453	-0.00199779	0.247	0.221	1
Snhg1	0.166698	0.0443629	0.361	0.324	1
Psmb1	0.167037	0.0295481	0.878	0.808	1
Nop53	0.167151	-0.0171688	0.78	0.728	1
Gm26917	0.167298	0.605673	0.433	0.383	1
Dnaja2	0.167309	-0.0874412	0.605	0.592	1
Zcchc8	0.16758	0.0254029	0.207	0.172	1
Sult2b1	0.1684	0.0403009	0.255	0.222	1
Abhd17b	0.168621	0.0077565	0.435	0.379	1
Lrrc4	0.168931	0.0264747	0.24	0.209	1
Zfand6	0.168992	-0.00482146	0.609	0.557	1
Sh3glb1	0.169452	-0.0751739	0.719	0.711	1
Smim14	0.169951	-0.00206703	0.485	0.425	1
Mgat4a	0.170029	-0.010465	0.259	0.228	1
Lims1	0.17013	0.00449677	0.586	0.539	1
Lpin2	0.170254	0.0086536	0.317	0.279	1
Ipcef1	0.1704	-0.00270915	0.614	0.573	1
Nufip2	0.170815	-0.0131473	0.677	0.626	1
Srrm2	0.171312	-0.0669903	0.955	0.943	1
Elp4	0.171575	0.0413948	0.224	0.197	1
Ehmt2	0.17158	0.0349482	0.249	0.205	1
Ripk1	0.171942	-0.0286392	0.282	0.267	1
Svil	0.173464	-0.102758	0.389	0.403	1
Rassf1	0.1737	-0.00851657	0.38	0.354	1
Ppp6r2	0.173902	0.0441459	0.202	0.169	1
Pgm2l1	0.174254	0.0195807	0.286	0.245	1
Dock2	0.174881	-0.0676221	0.99	0.987	1
Acbd5	0.175627	0.0265148	0.456	0.403	1
Rps11	0.175711	-0.0645949	0.995	0.996	1
Nr4a1	0.175809	-0.0520252	0.347	0.357	1
Srsf7	0.176038	-0.0707557	0.683	0.675	1
Mosmo	0.176229	0.0456647	0.336	0.287	1
Chd6	0.176262	0.0156176	0.467	0.415	1
Ccdc117	0.176361	-0.00456096	0.26	0.232	1
Ifngr1	0.17762	0.0834948	0.928	0.914	1
Hist1h1c	0.177996	0.000524029	0.248	0.24	1
Rpl13	0.178157	0.0234178	0.999	0.998	1
Glg1	0.178744	-0.0232837	0.525	0.48	1
Itpr2	0.180185	-0.0119931	0.525	0.488	1
Hikeshi	0.180402	0.0236996	0.221	0.188	1
Mtfr1l	0.180425	0.0119152	0.242	0.215	1
Sidt2	0.180788	0.00558041	0.393	0.344	1
Smg9	0.180823	0.00779936	0.201	0.179	1
Pomp	0.181381	0.00981072	0.656	0.603	1
Trak1	0.181779	-0.00224052	0.338	0.306	1
Sdha	0.183535	0.0315406	0.367	0.323	1
Gosr1	0.18355	-0.00782834	0.25	0.23	1
Myl12b	0.184003	0.0405968	0.933	0.913	1
Tnks2	0.184685	-0.0186095	0.746	0.707	1
Gpkow	0.184818	0.0124279	0.231	0.192	1
Nfkb1	0.184835	-0.0179107	0.697	0.697	1
Irf1	0.185057	-0.117965	0.538	0.569	1
Nemf	0.185119	0.00901963	0.425	0.382	1
Esco1	0.185969	-0.0086645	0.44	0.405	1
Akap8l	0.186362	0.00733421	0.242	0.222	1
Dnmt3a	0.186462	0.0213174	0.234	0.199	1
Smc5	0.186549	0.0035173	0.299	0.264	1
Rasgrp1	0.186779	0.0322373	0.457	0.396	1
Senp6	0.186789	0.0261582	0.612	0.556	1
Hspa1b	0.186859	-0.117054	0.19	0.206	1
Zranb2	0.18705	0.00459103	0.314	0.282	1
Inpp5k	0.187583	0.0248277	0.234	0.202	1
Nlk	0.187858	0.040062	0.525	0.446	1
Safb2	0.188136	-0.0110864	0.337	0.298	1
Btbd10	0.1882	0.000109342	0.223	0.194	1
Nmd3	0.188627	0.0199921	0.287	0.248	1
Acsl4	0.189141	0.0358749	0.425	0.373	1
Rps3	0.189504	0.0308117	0.991	0.992	1
Rpl36al	0.189571	0.0284628	0.971	0.971	1
Syngr2	0.190076	0.0178869	0.267	0.243	1
Rftn1	0.190368	0.033409	0.324	0.293	1
Pold4	0.190594	0.0181493	0.327	0.306	1
Rps27a	0.191236	0.0270631	0.993	0.995	1
Txnrd1	0.191562	0.0265495	0.233	0.201	1
Foxj3	0.191802	0.0276796	0.393	0.331	1
Slc12a6	0.191861	0.00421925	0.333	0.295	1
Ing2	0.192005	0.0144964	0.276	0.237	1
Ehd4	0.192416	0.00370017	0.279	0.259	1
Akap8	0.192488	-0.0535557	0.382	0.373	1
Cpeb4	0.193154	-0.0179866	0.348	0.315	1
Ddx24	0.193528	-0.0918287	0.804	0.778	1
Ptprc	0.194316	-0.0486939	0.995	0.998	1
Bbx	0.194861	0.0220304	0.422	0.386	1
Stat6	0.194941	0.00540523	0.226	0.195	1
Etnk1	0.194991	-0.0177179	0.465	0.424	1
Ddx5	0.195329	0.0197818	0.992	0.988	1
Clk1	0.195449	-0.0753275	0.908	0.895	1
Susd6	0.195641	-0.0910765	0.623	0.634	1
D5Ertd579e	0.195823	0.0129216	0.223	0.192	1
Trmt1l	0.196533	0.0105876	0.211	0.182	1
Csde1	0.196736	-0.0666276	0.654	0.629	1
Uba2	0.196841	0.024198	0.372	0.313	1
Psma1	0.196864	0.00902746	0.503	0.45	1
Txlng	0.197278	0.029931	0.267	0.227	1
Gm37240	0.19769	0.00681356	0.396	0.356	1
Nup98	0.197984	-0.0914032	0.602	0.618	1
Larp4	0.198181	0.00615983	0.333	0.298	1
Senp2	0.198182	0.000683411	0.445	0.409	1
Dnajc19	0.198359	0.0225572	0.361	0.321	1
Zfp654	0.198827	-0.00307467	0.561	0.509	1
Srsf10	0.198867	-0.0595215	0.49	0.478	1
Ccdc12	0.199322	0.00122792	0.752	0.689	1
9930021J03Rik	0.200412	-0.00494785	0.342	0.294	1
Hexim1	0.201021	-0.0162413	0.251	0.24	1
Trps1	0.201023	0.0510435	0.536	0.521	1
Dock10	0.201649	0.0439188	0.991	0.99	1
Rfx3	0.201713	-0.0111558	0.284	0.262	1
Arid2	0.201798	-0.0312872	0.319	0.297	1
Nasp	0.201909	0.00404113	0.533	0.484	1
Rlf	0.202401	-0.0575563	0.586	0.592	1
Il18r1	0.202677	0.0847653	0.256	0.23	1
Snx3	0.203169	-0.0136517	0.654	0.607	1
Pon2	0.203383	0.00404381	0.274	0.244	1
BE692007	0.203765	-0.0411611	0.434	0.406	1
Arf5	0.203917	0.0239078	0.874	0.842	1
Ifit3b	0.203941	-0.0584327	0.319	0.32	1
Eif2ak1	0.205066	0.0190012	0.264	0.233	1
Srp9	0.205266	0.0144481	0.673	0.6	1
Homer1	0.205317	0.00331185	0.26	0.229	1
Clec2i	0.205329	0.0352553	0.201	0.172	1
Asap1	0.205401	-0.0459224	0.526	0.526	1
Tmem184b	0.205848	0.0182018	0.273	0.25	1
Ncoa3	0.206513	-0.0111204	0.388	0.35	1
Gapvd1	0.206551	-0.02195	0.41	0.371	1
Brd8	0.206902	-0.0329256	0.316	0.305	1
Atp1b3	0.207919	-0.0300523	0.642	0.589	1
Mtdh	0.207937	-0.015115	0.53	0.479	1
Ago2	0.208048	-0.0199424	0.525	0.506	1
Pttg1	0.208136	0.02499	0.566	0.504	1
Msh3	0.208362	0.0382644	0.241	0.212	1
Pdcd2	0.208527	0.0102416	0.248	0.212	1
Mdm4	0.20883	-0.00509239	0.442	0.386	1
Diaph2	0.209407	-0.0614789	0.402	0.433	1
Dnajc21	0.209472	0.0222863	0.251	0.222	1
Dhx9	0.210033	0.00210515	0.527	0.463	1
Fosl2	0.210627	0.0514768	0.519	0.477	1
Tbk1	0.212096	0.00982734	0.394	0.361	1
Scamp2	0.212977	0.00834478	0.29	0.258	1
Polr3c	0.213083	0.0266475	0.261	0.217	1
Bicral	0.213438	0.00184403	0.208	0.187	1
H2-T22	0.213455	0.0182036	0.941	0.933	1
Arl5b	0.213478	-0.0554235	0.302	0.292	1
Snx25	0.213924	0.000490907	0.287	0.26	1
Hmg20a	0.214349	-0.0121779	0.207	0.186	1
Rps14	0.215401	-0.0318779	0.991	0.994	1
P4ha1	0.215702	-0.00569795	0.282	0.253	1
Farsa	0.215853	0.0216088	0.202	0.179	1
Man1a2	0.216098	0.00675293	0.483	0.431	1
Mark2	0.216586	0.0192934	0.512	0.455	1
Tnfsf10	0.216609	0.0159241	0.233	0.196	1
Etv6	0.21696	0.00702532	0.567	0.59	1
Pabpn1	0.217917	-0.0182477	0.612	0.542	1
Rpl22l1	0.218373	0.0425481	0.778	0.78	1
Foxn3	0.219251	0.0350449	0.634	0.622	1
Fbxw11	0.220742	-0.0663482	0.536	0.538	1
Wbp2	0.22097	-0.00147097	0.291	0.259	1
Ap3b1	0.22129	-0.0330113	0.593	0.549	1
Pgs1	0.221471	-0.00739495	0.286	0.268	1
Ptpn6	0.2219	-0.0101335	0.34	0.327	1
Zfp277	0.222516	-0.00430573	0.218	0.191	1
Fosb	0.223087	-0.0519531	0.222	0.236	1
Kif13b	0.22323	0.00144985	0.407	0.369	1
Msn	0.223416	0.00229651	0.901	0.869	1
Snx2	0.223526	-0.0243582	0.355	0.319	1
Ak2	0.224684	0.0206241	0.279	0.24	1
mt-Nd4	0.225609	-0.0134011	0.933	0.926	1
Gtf2i	0.227003	0.027601	0.59	0.529	1
Gabpb1	0.227241	-0.000295403	0.371	0.337	1
Mdn1	0.227969	0.0533924	0.216	0.175	1
Lrch4	0.228047	0.0391432	0.238	0.202	1
Ing4	0.228299	0.0231223	0.24	0.204	1
Gphn	0.22845	-0.0141158	0.84	0.823	1
Pnp	0.228801	-0.0934638	0.282	0.306	1
Cdc42ep3	0.228832	0.0223365	0.332	0.299	1
Mrpl43	0.229044	0.0130959	0.337	0.305	1
Taf13	0.229477	0.000878975	0.31	0.288	1
Itsn2	0.229819	-0.00277304	0.601	0.565	1
Paip2	0.229822	-0.00107467	0.679	0.618	1
Sertad2	0.229914	0.00811353	0.399	0.37	1
Cdc42	0.230526	-0.0599945	0.955	0.949	1
Desi2	0.230698	-0.00282668	0.45	0.397	1
Ythdc1	0.231805	-0.0827461	0.76	0.754	1
Btaf1	0.232262	-0.100426	0.457	0.476	1
Rsl1d1	0.233448	0.0043295	0.414	0.363	1
Adk	0.233816	-0.0560935	0.221	0.204	1
Zzz3	0.233818	0.0249693	0.267	0.235	1
Cwc25	0.234136	-0.0059356	0.292	0.266	1
Gm20663	0.234203	0.00867935	0.209	0.192	1
Rps13	0.235521	-0.0451771	0.995	0.994	1
Insyn2b	0.235955	-0.0207962	0.308	0.298	1
Stk19	0.236035	-0.00337506	0.242	0.225	1
Mycbp2	0.236036	-0.0385011	0.791	0.775	1
Mphosph10	0.237232	0.00148721	0.24	0.212	1
Impact	0.23754	0.0233126	0.318	0.271	1
Atrn	0.238508	0.0323962	0.261	0.219	1
Rab43	0.238518	-0.096479	0.404	0.413	1
B4galt1	0.238596	-0.0511095	0.607	0.588	1
Psme4	0.239399	-0.0155541	0.489	0.449	1
Secisbp2	0.239616	0.0275105	0.28	0.242	1
Slc30a5	0.240044	0.00403842	0.248	0.21	1
Prdm2	0.240376	0.020105	0.502	0.441	1
Rap1gds1	0.240414	0.00553076	0.411	0.374	1
Pum2	0.240517	-0.0169376	0.478	0.424	1
Nktr	0.240675	-0.0153418	0.758	0.722	1
Prkce	0.240764	0.0370111	0.465	0.408	1
Psmg4	0.240864	0.0225524	0.258	0.22	1
Xpr1	0.24239	0.0195591	0.396	0.354	1
Il10ra	0.242438	0.00949345	0.532	0.49	1
Lpxn	0.24256	0.0358565	0.787	0.748	1
Tcf12	0.242603	-0.00183149	0.663	0.64	1
Gpr183	0.243065	-0.0212281	0.586	0.58	1
Kmt5b	0.243329	-0.0152946	0.371	0.337	1
Ankrd44	0.24341	-0.0116191	0.94	0.924	1
Lrch3	0.243481	0.0194047	0.46	0.417	1
Bhlhe40	0.244227	0.0455033	0.72	0.681	1
Tbc1d1	0.244249	-0.0326928	0.545	0.514	1
Usp24	0.244599	0.0146651	0.407	0.353	1
Uhrf1bp1l	0.245029	0.0211305	0.333	0.305	1
Upf2	0.245683	0.0255108	0.417	0.368	1
Purb	0.246253	0.00026924	0.502	0.45	1
C1galt1	0.247051	0.0191531	0.303	0.265	1
Vamp8	0.247053	-0.0100812	0.584	0.55	1
Gbp6	0.247094	-0.0143635	0.492	0.445	1
Phlpp1	0.247172	0.0983615	0.443	0.439	1
Rp9	0.24757	-0.0262283	0.549	0.501	1
Baz2a	0.248349	0.0167231	0.362	0.325	1
