## Supplemental Table 2 for "NOD2 activation reprograms infiltrating inflammatory monocytes in the Zika virus infected CNS to maintain neural correlates of learning and memory" (part 2 of 3)

### Sheet: CD8 T (continued)
	p_val	avg_log2FC	pct.1	pct.2	p_val_adj
Rpl19	0.248506	-0.0265542	0.999	0.998	1
Tlk1	0.248787	-0.0070787	0.519	0.459	1
Atp11b	0.248808	-0.0482076	0.799	0.794	1
Yipf5	0.248957	0.0115894	0.296	0.259	1
Mllt10	0.248975	0.00543114	0.487	0.457	1
Pgap1	0.249149	0.0172651	0.201	0.175	1
Traf3	0.249431	0.0281664	0.562	0.538	1
Stat3	0.249621	0.110903	0.816	0.817	1
Itga1	0.249629	-0.0209506	0.283	0.257	1
Gm12185	0.250026	-0.0273711	0.399	0.376	1
Rps7	0.251432	0.0169042	0.988	0.992	1
Sp4	0.252065	0.0208799	0.393	0.359	1
Naa20	0.252168	-0.0548471	0.599	0.555	1
Dnajc1	0.252951	0.0463474	0.707	0.667	1
Atp6v1b2	0.253474	-0.00869916	0.238	0.224	1
Il18rap	0.253993	0.0255108	0.354	0.318	1
Srpk2	0.254663	-0.0431509	0.64	0.595	1
Npm1	0.254697	0.0571493	0.922	0.915	1
Cenpa	0.255091	-0.0325949	0.306	0.303	1
Tmem192	0.255313	0.018471	0.329	0.298	1
Sipa1	0.255737	-0.00899054	0.41	0.378	1
Rps15a	0.255802	0.0331734	0.993	0.997	1
Nub1	0.256455	0.00831366	0.461	0.405	1
Elmo1	0.256647	0.0541043	0.886	0.875	1
Psmd8	0.256835	-0.0100932	0.525	0.482	1
Phf1	0.256843	0.0144131	0.2	0.175	1
Cul1	0.257023	0.00450478	0.352	0.313	1
Sirt7	0.257809	-0.0318897	0.37	0.343	1
Ppp2ca	0.257858	-0.0721615	0.711	0.698	1
Rbm18	0.258988	0.0308961	0.201	0.161	1
Sorl1	0.25916	0.015633	0.625	0.572	1
Bzw1	0.259166	0.0189704	0.615	0.558	1
Cracr2a	0.25928	0.00267172	0.242	0.218	1
Trir	0.259708	0.0199001	0.642	0.576	1
Leprotl1	0.260013	0.0158404	0.774	0.695	1
Hspa5	0.261023	-0.0633983	0.885	0.869	1
Use1	0.261422	-0.0322738	0.459	0.416	1
Pitpna	0.261583	-0.0495992	0.644	0.653	1
Galnt7	0.261978	-0.0704043	0.228	0.246	1
Ogfr	0.262213	-0.0677983	0.388	0.371	1
Mkrn2	0.262373	0.0224002	0.286	0.255	1
9930111J21Rik2	0.262478	-0.0272233	0.535	0.481	1
Papola	0.262544	-0.0204949	0.578	0.522	1
Fgf13	0.262627	-0.0720214	0.292	0.314	1
Rap1b	0.263259	-0.0202129	0.952	0.944	1
Ly6e	0.263291	0.015644	0.975	0.978	1
Fbxl5	0.263354	0.00508304	0.319	0.293	1
Syf2	0.263906	0.00108065	0.686	0.614	1
Zmynd8	0.264631	-0.00223858	0.33	0.303	1
Sf3b1	0.267082	-0.0625241	0.92	0.882	1
Dhps	0.267251	-0.00139145	0.311	0.28	1
Oas1a	0.268327	-0.00989606	0.358	0.321	1
Braf	0.269382	0.00343761	0.508	0.49	1
Eed	0.269511	0.00959019	0.387	0.347	1
Cep350	0.270573	0.0168249	0.434	0.388	1
Rpl18a	0.270731	-0.030982	0.999	0.998	1
Rbbp8	0.27205	-0.0429416	0.316	0.288	1
Pnn	0.272543	0.0136486	0.541	0.485	1
Maml1	0.273285	0.0162091	0.24	0.216	1
Med21	0.273456	0.0364992	0.217	0.175	1
Hnrnpa2b1	0.273892	0.0109487	0.917	0.888	1
Gls	0.274613	-0.0935069	0.768	0.744	1
Tnfaip8	0.276577	0.0697414	0.573	0.551	1
Caprin1	0.276759	-0.0370358	0.477	0.422	1
Coa6	0.277275	0.020834	0.2	0.174	1
Kcmf1	0.277662	-0.0346842	0.431	0.414	1
Jtb	0.278966	0.0228376	0.344	0.295	1
Fam114a2	0.279021	0.0165124	0.226	0.19	1
Otulinl	0.279523	-0.0626494	0.361	0.351	1
Psme2	0.280074	0.0210401	0.851	0.821	1
Ikzf1	0.280195	0.0272551	0.885	0.853	1
Mettl23	0.280268	-0.00962894	0.571	0.515	1
Stx16	0.280621	0.00588234	0.297	0.266	1
Pnkd	0.283634	0.0334825	0.204	0.166	1
Cyth2	0.284318	0.0267296	0.221	0.189	1
Fnip1	0.28473	0.0138897	0.425	0.409	1
Stk24	0.284768	-0.0340814	0.574	0.541	1
CAAA01118383.1	0.285255	0.0142418	0.227	0.201	1
Arhgap26	0.285575	-0.0525253	0.684	0.693	1
Gtdc1	0.286482	-0.0338549	0.544	0.517	1
Sdccag8	0.286504	-0.00457951	0.228	0.212	1
Fbxo7	0.286553	0.0120049	0.212	0.187	1
Sec11c	0.287778	0.030289	0.675	0.586	1
Nop9	0.287801	0.013387	0.202	0.182	1
Dync1h1	0.289414	0.00452815	0.364	0.326	1
Tug1	0.28943	0.00903408	0.2	0.189	1
Virma	0.289764	0.00579385	0.361	0.312	1
Sec11a	0.290065	0.0115089	0.607	0.544	1
Tspo	0.290353	-0.0472287	0.876	0.894	1
Csnk1a1	0.291154	0.00636474	0.86	0.795	1
Gm12216	0.291446	0.00396788	0.385	0.354	1
Atp2c1	0.291594	0.00547733	0.294	0.267	1
Ms4a6d	0.291809	-0.064841	0.334	0.351	1
Mctp2	0.29311	0.0554902	0.85	0.804	1
Ubr5	0.293196	-0.0332436	0.572	0.528	1
Hsp90aa1	0.294838	-0.0303445	0.828	0.811	1
Dazap2	0.294988	-0.00774125	0.684	0.638	1
Nxpe3	0.29511	0.0205659	0.223	0.187	1
Hivep1	0.295276	0.0145399	0.23	0.214	1
Rnf2	0.295289	-0.026438	0.309	0.289	1
Rpl18	0.295791	-0.0442778	0.994	0.994	1
Rundc3b	0.297142	0.0191967	0.604	0.556	1
Ly6a	0.297963	-0.00368998	0.979	0.982	1
Gtf3c2	0.298555	0.0291142	0.259	0.223	1
Kmt2d	0.298654	-0.00797384	0.293	0.263	1
Ppp1r15a	0.299814	-0.105091	0.495	0.521	1
Ncf4	0.301334	0.00880357	0.368	0.319	1
Med13	0.301995	-0.0210753	0.482	0.447	1
Elmsan1	0.302081	-0.0765681	0.542	0.538	1
Smarca2	0.302663	-0.0133786	0.467	0.426	1
Usp38	0.30282	-0.0291534	0.504	0.454	1
Lats2	0.304411	0.014687	0.279	0.252	1
Mcm9	0.305968	-0.0099084	0.322	0.298	1
Man2b1	0.306162	-0.00321827	0.275	0.264	1
Ifnar1	0.307365	0.0126778	0.37	0.328	1
Mbd2	0.30846	0.0269069	0.886	0.835	1
Snx20	0.308651	-0.000364485	0.336	0.302	1
Pten	0.309122	-0.038037	0.477	0.471	1
Rab5if	0.311042	0.0146759	0.455	0.402	1
Peak1	0.311476	0.0638233	0.792	0.773	1
Sidt1	0.311759	0.0609621	0.615	0.583	1
Huwe1	0.31212	-0.00882634	0.621	0.571	1
Eml4	0.312445	-0.0198515	0.662	0.605	1
Ecpas	0.313214	0.0279216	0.405	0.359	1
Lamtor3	0.313607	0.0189996	0.257	0.228	1
Hnrnpf	0.315171	0.00327991	0.862	0.841	1
Ep400	0.315405	0.00529594	0.585	0.518	1
Atad2b	0.315493	-0.0644047	0.532	0.523	1
Fam189b	0.316393	-0.0724367	0.418	0.418	1
mt-Co1	0.316572	0.0151156	0.992	0.998	1
Rbm33	0.317214	-0.000684454	0.43	0.386	1
Phip	0.317882	-0.0354379	0.56	0.529	1
Wnk1	0.318334	-0.0670361	0.948	0.948	1
Rbm4	0.31846	0.00447232	0.251	0.226	1
Trim25	0.319114	-0.10382	0.348	0.363	1
Sf3b5	0.31934	-0.0214346	0.552	0.497	1
Atp8a1	0.31949	-0.0217963	0.415	0.396	1
Gabarapl2	0.319793	-0.00556653	0.59	0.539	1
Khdc4	0.31986	0.00202859	0.385	0.347	1
Poldip3	0.320443	0.0034505	0.355	0.316	1
Atf6	0.321578	-0.0798006	0.382	0.397	1
N4bp1	0.322348	-0.0139366	0.402	0.377	1
Tm9sf3	0.322635	-0.00583547	0.502	0.447	1
Prkx	0.323464	-0.022968	0.24	0.218	1
R3hdm2	0.323869	0.0160576	0.398	0.344	1
Prkcq	0.324192	-0.0807004	0.802	0.752	1
Rnf138	0.324806	-0.0260918	0.673	0.651	1
Hmces	0.325404	0.00542817	0.235	0.212	1
Ifih1	0.325511	-0.0721795	0.428	0.444	1
Als2	0.325556	-0.0010452	0.331	0.302	1
Mplkip	0.327152	-0.00796463	0.212	0.199	1
Nt5c3	0.328558	-0.0137595	0.324	0.294	1
Ppp4r2	0.330001	-0.0107017	0.424	0.388	1
Dnajc3	0.330554	0.00555877	0.533	0.484	1
Akap9	0.330593	0.00121821	0.322	0.289	1
Rap1a	0.33093	-0.0423371	0.754	0.73	1
Gnb2	0.330937	0.00805588	0.684	0.643	1
Dgkd	0.331125	-0.0520419	0.366	0.362	1
Tapbp	0.331391	-0.0142836	0.734	0.711	1
Rps18	0.332139	0.0190205	0.993	0.992	1
Ube2q2	0.332397	0.00625092	0.219	0.194	1
Pcgf5	0.333082	-0.0488468	0.377	0.378	1
Rpl21	0.333132	0.00998503	0.994	0.997	1
Exoc4	0.333294	0.0579257	0.782	0.77	1
Rpl12	0.333759	0.0167515	0.988	0.985	1
Fbxl20	0.33437	0.0442075	0.26	0.23	1
Mad1l1	0.33498	-0.0217826	0.206	0.191	1
Phf11a	0.33528	-0.000875167	0.273	0.244	1
4930444A19Rik	0.335295	-0.00515703	0.308	0.28	1
Clasp2	0.33543	-0.0123769	0.399	0.362	1
Ccr5	0.336068	0.0606483	0.73	0.706	1
Apbb1ip	0.336621	-0.0637057	0.578	0.581	1
Dtx3l	0.336823	-0.00846142	0.464	0.425	1
Coa3	0.336993	0.00314166	0.268	0.245	1
Efhd2	0.337044	-0.0499888	0.533	0.53	1
Ppp6r3	0.337336	-0.060559	0.505	0.464	1
Crkl	0.337405	0.0399661	0.303	0.257	1
Pafah1b1	0.338432	-0.0582114	0.823	0.796	1
Cd69	0.338442	-0.156628	0.55	0.538	1
Tbc1d15	0.338584	0.00299101	0.381	0.336	1
Lmbrd1	0.338841	-0.0761791	0.357	0.369	1
Katna1	0.34029	-0.0536796	0.295	0.29	1
Atox1	0.340589	-0.00878239	0.733	0.698	1
Nptn	0.341608	0.00659336	0.731	0.688	1
Birc3	0.342071	-0.00943596	0.432	0.407	1
Psmb10	0.342913	-0.0875055	0.796	0.789	1
L3mbtl3	0.343348	0.0186972	0.341	0.306	1
Shisa5	0.344187	-0.0289699	0.988	0.992	1
Uvrag	0.344832	-0.0321292	0.442	0.459	1
Gm43065	0.345336	0.0152904	0.219	0.187	1
Gas5	0.345434	-0.0488816	0.919	0.927	1
Nfatc2	0.345484	-0.0157971	0.286	0.272	1
Ube2l6	0.346762	-0.0194686	0.303	0.291	1
Cdkn1b	0.347864	-0.0517146	0.522	0.507	1
Stx4a	0.348007	0.0265714	0.254	0.221	1
Ptpn22	0.348699	0.0112832	0.966	0.96	1
Sos1	0.348731	-0.000862476	0.415	0.379	1
Adipor2	0.349074	0.00809955	0.281	0.251	1
Psenen	0.34909	-0.0402485	0.66	0.628	1
Fbxw7	0.349232	-0.0230408	0.437	0.405	1
Tnrc6b	0.349428	0.00900775	0.943	0.919	1
Iscu	0.349796	-0.000988106	0.24	0.223	1
Rbm47	0.350421	0.040115	0.267	0.249	1
Serf2	0.351184	0.02717	0.981	0.97	1
Alkbh5	0.351249	-0.00301744	0.381	0.341	1
Chchd3	0.353957	-0.0196998	0.511	0.459	1
Crim1	0.354079	-0.0376611	0.472	0.451	1
Mrfap1	0.355367	0.0152904	0.481	0.445	1
Trim34a	0.356275	-0.0156727	0.401	0.368	1
Taldo1	0.35642	0.00582586	0.577	0.544	1
Jund	0.356487	0.000427157	0.912	0.901	1
Tapbpl	0.357156	-0.029467	0.407	0.381	1
Usp18	0.358649	-0.0967704	0.571	0.568	1
Ncoa1	0.358954	-0.0733752	0.591	0.591	1
Izumo4	0.359933	0.0221917	0.208	0.179	1
Snhg8	0.359937	-0.00963515	0.505	0.474	1
Pptc7	0.360852	0.0528917	0.234	0.188	1
Dnajb6	0.36257	0.00141043	0.859	0.823	1
Dnttip1	0.363611	0.0135637	0.261	0.233	1
Zfr	0.364069	-0.0271088	0.514	0.467	1
Erbin	0.364525	0.00658047	0.667	0.613	1
Ubn1	0.365106	-0.0056403	0.605	0.544	1
Ciao2b	0.365407	0.00909685	0.289	0.255	1
Kdm3b	0.365622	-0.0601731	0.314	0.318	1
Sod2	0.365951	-0.0110877	0.296	0.282	1
Ddx42	0.366418	-0.0138756	0.43	0.378	1
Stat2	0.366574	-0.0181859	0.364	0.337	1
Atp6v1d	0.367043	0.0103355	0.363	0.32	1
Inpp5b	0.367122	-0.000957119	0.204	0.184	1
Bcl7b	0.367376	0.0177916	0.257	0.227	1
Rin3	0.368831	0.0251988	0.234	0.205	1
2310033P09Rik	0.369856	-0.000325096	0.23	0.201	1
Micu1	0.370796	0.0226548	0.201	0.183	1
Fam193a	0.37213	-0.0141968	0.385	0.362	1
Cnot1	0.37292	0.0240195	0.586	0.513	1
Stat4	0.373114	0.0401297	0.877	0.867	1
Atg2b	0.373437	0.00185454	0.225	0.204	1
Eif1a	0.374016	0.0112555	0.234	0.216	1
Zfp638	0.374556	-0.0406082	0.374	0.357	1
Rsbn1	0.37461	-0.0312	0.402	0.373	1
Snrnp70	0.375229	-0.0182816	0.73	0.659	1
Hnrnpll	0.37557	-0.00452447	0.297	0.273	1
Faf1	0.377603	-0.0122777	0.542	0.494	1
Cep57	0.377909	-0.0251397	0.403	0.38	1
Mbnl1	0.377934	0.0242784	0.996	0.986	1
Tgif1	0.378388	0.0247032	0.211	0.183	1
Hacd3	0.378666	-0.0104808	0.549	0.494	1
Rock1	0.378968	-0.0764015	0.833	0.83	1
Lcor	0.38142	-0.00596669	0.501	0.456	1
Sun2	0.382623	-0.0343155	0.322	0.32	1
Cnot4	0.382776	0.0194301	0.666	0.641	1
Cd52	0.385006	0.0329824	0.998	0.996	1
Tasor2	0.385098	0.00881724	0.38	0.351	1
Irgm1	0.385282	-0.0417914	0.36	0.353	1
Celf2	0.386628	0.0685015	0.949	0.932	1
Gtpbp1	0.387193	-0.0149622	0.366	0.338	1
Zfp706	0.389216	0.00589651	0.536	0.488	1
Pik3r1	0.390147	-0.0689945	0.587	0.576	1
Ddb2	0.391505	-0.00780553	0.261	0.239	1
Usp9x	0.391953	-0.0535541	0.476	0.475	1
Psma3	0.393111	0.0102697	0.788	0.737	1
Kras	0.395652	-0.00301921	0.577	0.53	1
Grb2	0.39576	-0.0131433	0.659	0.632	1
Max	0.39683	-0.0416171	0.417	0.382	1
Mbtd1	0.401052	-0.0421127	0.304	0.295	1
Dapp1	0.405479	-0.0112299	0.407	0.365	1
Rnf34	0.406051	0.0108008	0.244	0.216	1
Mkln1	0.406311	-0.0722381	0.57	0.563	1
Map3k14	0.407258	-0.0198122	0.278	0.257	1
Tut7	0.409485	0.0132425	0.536	0.502	1
Cstb	0.409567	-0.0498399	0.387	0.406	1
Rab14	0.410452	0.00167988	0.545	0.486	1
Fam241a	0.410583	0.0267348	0.388	0.351	1
Fcho2	0.411372	0.0160255	0.541	0.511	1
B3gat3	0.41291	0.0108548	0.276	0.241	1
Arhgap12	0.413366	0.00342606	0.218	0.193	1
Arpc3	0.414068	-0.0312823	0.911	0.9	1
H2-Q7	0.414535	-0.0327616	0.999	0.998	1
Tra2a	0.415086	-0.117133	0.679	0.675	1
Kdm2b	0.415455	0.00643741	0.756	0.739	1
Icam1	0.417863	-0.0410391	0.313	0.32	1
Wsb1	0.418623	-0.0634344	0.417	0.411	1
Phf3	0.41918	0.00234734	0.617	0.558	1
N4bp2l2	0.420988	0.00102078	0.577	0.508	1
Eif4h	0.421563	0.01052	0.609	0.549	1
Btbd9	0.421882	-0.0756484	0.641	0.643	1
Trip11	0.422827	-0.0217382	0.508	0.46	1
Ptp4a2	0.422864	-0.0279598	0.907	0.876	1
Dcaf5	0.423038	0.0170058	0.418	0.383	1
Abcg1	0.423549	-0.104755	0.239	0.262	1
Nde1	0.426028	0.0115433	0.204	0.183	1
Cdk13	0.426316	-0.00730698	0.659	0.591	1
Gng5	0.426773	-0.0209584	0.9	0.888	1
Cxcr3	0.426924	-0.0188716	0.516	0.497	1
Tgoln1	0.428208	-0.0124375	0.461	0.435	1
Zcchc2	0.429752	-0.0425183	0.417	0.407	1
Tmem59	0.429858	0.00827055	0.645	0.589	1
Prdx6	0.430095	-0.072146	0.741	0.719	1
Atf7ip	0.430285	-0.0438847	0.594	0.56	1
Pex13	0.430761	-0.0010173	0.263	0.246	1
Trp53inp1	0.431585	0.00946663	0.399	0.364	1
Cbx4	0.432318	-0.111796	0.671	0.645	1
Ppil2	0.432676	-0.0273103	0.356	0.327	1
Gclc	0.433396	0.0165214	0.237	0.208	1
Aff4	0.434665	-0.0586475	0.512	0.509	1
Cdk17	0.435394	-0.066305	0.796	0.783	1
Zbp1	0.435785	-0.0364101	0.874	0.869	1
Camk2d	0.437585	-0.0351597	0.504	0.505	1
Zfp106	0.437667	0.0336536	0.227	0.188	1
Tlk2	0.437894	-0.00641769	0.479	0.422	1
Strn3	0.438409	-0.0614013	0.585	0.566	1
Prps2	0.438769	0.0233985	0.226	0.2	1
Ptger4	0.439052	-0.0332268	0.317	0.3	1
Ell2	0.440122	-0.0466798	0.208	0.202	1
Sec61a1	0.441149	0.0157858	0.407	0.346	1
Relb	0.441672	-0.0624728	0.337	0.335	1
Gpatch8	0.441997	0.0285131	0.719	0.665	1
Efl1	0.442961	0.00759445	0.212	0.197	1
Selenok	0.443053	-0.0482866	0.792	0.771	1
Tor1aip1	0.443212	0.0145747	0.717	0.699	1
Tor1aip2	0.443554	0.00779447	0.665	0.609	1
Snapc5	0.444001	0.0145667	0.314	0.276	1
Lypla1	0.446051	0.00603097	0.298	0.266	1
Zfand5	0.446127	-0.0889437	0.498	0.517	1
Dstn	0.446779	0.0294368	0.201	0.175	1
Phf11b	0.448612	-0.0784311	0.649	0.655	1
Rpl32	0.449263	-0.000553192	0.996	0.998	1
Ncl	0.449438	0.0150961	0.889	0.862	1
Zfp644	0.451905	0.0129047	0.55	0.492	1
Atp6v0d1	0.452073	-0.0229753	0.396	0.358	1
Tent4b	0.452267	0.00935176	0.382	0.349	1
Tpm4	0.452594	-0.0693385	0.444	0.445	1
Rnf6	0.453469	0.0288504	0.289	0.241	1
AW112010	0.453509	0.107042	0.977	0.985	1
Mapre2	0.455129	-0.0309965	0.508	0.473	1
Gabarap	0.455335	-0.0385237	0.803	0.792	1
Ppm1h	0.455788	-0.0498756	0.722	0.727	1
Ywhag	0.456304	0.00610407	0.378	0.344	1
Srsf2	0.456453	-0.0518947	0.664	0.623	1
Cbll1	0.458255	-0.0622943	0.298	0.305	1
Gbp9	0.459895	-0.0200818	0.375	0.34	1
Dlg1	0.459999	0.00100887	0.591	0.533	1
Prkch	0.460222	-0.0259645	0.963	0.964	1
Elf1	0.460432	-0.0462278	0.825	0.8	1
Fam50a	0.460742	-0.023433	0.213	0.207	1
Trim30d	0.460836	-0.0467296	0.522	0.481	1
Eif3h	0.461698	0.00205136	0.896	0.876	1
Dnajb9	0.462195	-0.0317313	0.397	0.37	1
Ogdh	0.462451	-0.0313257	0.384	0.353	1
Ablim1	0.463065	-0.037169	0.884	0.87	1
Hectd1	0.46403	-0.0130761	0.744	0.702	1
Epb41l2	0.464928	-0.0443609	0.274	0.301	1
Thrap3	0.465762	-0.0322073	0.649	0.613	1
Sumo2	0.466572	0.000149057	0.908	0.87	1
Slc6a6	0.467397	-0.0334527	0.323	0.317	1
Ppip5k2	0.469371	-0.0316936	0.204	0.199	1
Pxn	0.470957	-0.0263297	0.3	0.286	1
Prex1	0.471596	0.0109351	0.671	0.622	1
Rraga	0.472905	0.0207813	0.202	0.176	1
B4galt5	0.473798	-0.0908758	0.393	0.385	1
Btbd7	0.474119	-0.0220417	0.445	0.401	1
Chd1	0.4744	-0.0611946	0.518	0.495	1
Mllt3	0.474622	-0.0396127	0.64	0.597	1
4921524J17Rik	0.477758	-0.00740114	0.407	0.37	1
Rab2a	0.477912	-0.0428338	0.895	0.87	1
Rabgap1l	0.478354	0.033055	0.793	0.768	1
Gmip	0.479002	-0.0673504	0.393	0.382	1
Pak2	0.479332	-0.0082677	0.76	0.709	1
Mylip	0.479397	-0.0318423	0.261	0.25	1
Rheb	0.480271	-0.0537013	0.432	0.429	1
Setd2	0.480365	-0.0307295	0.464	0.427	1
Kdm3a	0.481622	-0.0123739	0.292	0.26	1
Trim24	0.482247	-0.0184974	0.312	0.281	1
Eif2ak2	0.482934	0.0120522	0.358	0.323	1
Stim1	0.48581	-0.0394166	0.56	0.538	1
Morc3	0.488253	-0.0349395	0.398	0.373	1
Ubxn4	0.488829	-0.0157568	0.575	0.565	1
Rnf167	0.489651	-0.037962	0.314	0.304	1
Tiparp	0.490426	-0.0343656	0.363	0.354	1
Rpl27a	0.491435	-0.0049367	0.999	0.999	1
Atp6ap1	0.491554	0.0113344	0.204	0.18	1
Rnf19a	0.492039	-0.0232069	0.577	0.529	1
Bccip	0.494156	0.0159653	0.25	0.225	1
Polb	0.494663	0.0153752	0.207	0.182	1
Whamm	0.495194	0.0363017	0.261	0.22	1
Ezh1	0.495782	0.0148075	0.204	0.167	1
Ifi35	0.496501	-0.0530906	0.703	0.68	1
Pias2	0.497257	0.0010967	0.234	0.212	1
Nr4a3	0.498264	-0.0637598	0.374	0.366	1
Itm2b	0.498497	-0.00861279	0.969	0.969	1
Rps23	0.498823	-0.0134085	0.999	0.998	1
Fth1	0.499837	0.0043734	0.996	0.992	1
Ust	0.500149	0.0169102	0.373	0.362	1
Gm8369	0.501047	0.0536953	0.882	0.831	1
Cd5	0.502086	-0.0367276	0.635	0.595	1
Neurl3	0.502481	-0.0244138	0.525	0.522	1
Tnfrsf1b	0.502715	-0.0170318	0.637	0.597	1
Myh9	0.503083	-0.0379249	0.894	0.868	1
Zfc3h1	0.503813	-0.031549	0.482	0.474	1
Atxn1	0.505212	-0.0103034	0.964	0.959	1
Xylt1	0.505383	-0.0215733	0.243	0.246	1
Ssbp2	0.506282	0.0747571	0.284	0.263	1
Irf9	0.506975	-0.0374091	0.42	0.387	1
Sntb1	0.507218	-0.0204054	0.47	0.457	1
Uqcrh	0.507571	-0.0357017	0.933	0.934	1
Rabgef1	0.508318	0.0330606	0.245	0.215	1
Ppp2cb	0.51178	-0.00773279	0.299	0.276	1
H2-T23	0.51189	-0.050823	0.962	0.962	1
Man2a1	0.512996	-0.0119857	0.484	0.441	1
Sec62	0.513551	-0.00570504	0.816	0.756	1
Clk4	0.515118	-0.0439956	0.414	0.396	1
Usp3	0.515146	-0.0308219	0.574	0.552	1
Ankrd12	0.515841	-0.0403679	0.668	0.654	1
Arpc5l	0.516417	-0.0100457	0.385	0.36	1
Gm2682	0.516649	-0.0234235	0.873	0.891	1
Trappc8	0.516944	-0.0144865	0.497	0.467	1
Rgs1	0.517885	0.0517146	0.821	0.816	1
Siah2	0.518547	-0.0107939	0.275	0.265	1
Serp1	0.51993	0.0113201	0.356	0.314	1
Taf10	0.520486	0.0187637	0.748	0.696	1
Pitpnc1	0.520536	0.020451	0.933	0.913	1
Ssr4	0.524699	-0.00621955	0.618	0.577	1
Lyst	0.525112	0.053545	0.642	0.62	1
Tcof1	0.52512	0.00244641	0.473	0.431	1
Frat2	0.528987	-0.0219524	0.273	0.26	1
Smad7	0.529876	-0.0239465	0.697	0.649	1
Mob1b	0.530482	-0.0149463	0.269	0.255	1
Cnot2	0.532311	-0.0091914	0.523	0.478	1
Ik	0.532697	-0.019063	0.375	0.353	1
Lgals9	0.533065	-0.0468241	0.509	0.483	1
Cflar	0.536425	-0.0362995	0.427	0.413	1
Ccr2	0.537373	0.0548156	0.586	0.575	1
Ywhae	0.537823	-0.0116646	0.71	0.673	1
Lck	0.538583	0.0119994	0.923	0.91	1
Taok1	0.538597	-0.0291865	0.388	0.375	1
Cnbp	0.539147	-0.0199413	0.834	0.802	1
Ifi214	0.539862	-0.0142509	0.596	0.555	1
Akt3	0.54015	-0.0323714	0.279	0.292	1
Sys1	0.541099	-0.0090733	0.616	0.573	1
Baz2b	0.54235	-0.0262657	0.333	0.341	1
Eif4e	0.545006	-0.0138053	0.343	0.315	1
Stk4	0.54678	-0.0229428	0.807	0.784	1
Ambra1	0.548749	-0.0649622	0.763	0.743	1
Osbpl9	0.550393	-0.0116748	0.536	0.498	1
Irak2	0.550597	0.00985546	0.662	0.681	1
Usf1	0.550709	-0.0132532	0.214	0.195	1
Smg6	0.552486	-0.0695236	0.682	0.672	1
Azin1	0.552855	0.00223733	0.344	0.311	1
Dynll1	0.553596	-0.0178548	0.717	0.689	1
Capza1	0.553753	0.0189552	0.81	0.752	1
Sdcbp	0.555201	-0.0778576	0.53	0.544	1
Capza2	0.557245	-0.0325122	0.695	0.66	1
Ldlrad4	0.557398	0.00279244	0.368	0.353	1
Actr3	0.558286	-0.011736	0.895	0.894	1
Suco	0.558673	0.00903455	0.644	0.61	1
Clip1	0.558881	-0.0106826	0.338	0.31	1
1600014C10Rik	0.559837	-0.051094	0.24	0.247	1
Ubr2	0.560905	-0.0275756	0.583	0.551	1
Ubn2	0.563366	-0.0495046	0.497	0.482	1
Rnf4	0.564547	-0.0281909	0.474	0.426	1
Orai1	0.567237	-0.0302591	0.531	0.509	1
Tmem234	0.567247	-0.0347459	0.63	0.58	1
Atp6v0b	0.567509	-0.0126657	0.404	0.377	1
Pdlim5	0.568098	-0.0506104	0.39	0.365	1
Gsk3b	0.569227	-0.0127884	0.642	0.582	1
Snhg12	0.57218	-0.00437819	0.29	0.271	1
Nfe2l2	0.573593	-0.0243141	0.311	0.316	1
Snd1	0.576031	-0.0108463	0.543	0.512	1
Dennd1a	0.576083	-0.0705705	0.535	0.548	1
Serinc1	0.577612	0.00067253	0.414	0.367	1
Rbm6	0.578567	-0.000446223	0.555	0.515	1
Smg7	0.578745	0.00863599	0.508	0.455	1
March5	0.579391	-0.0623468	0.371	0.368	1
H2-Q6	0.581265	-0.0445979	0.906	0.894	1
Ogt	0.582234	-0.0361852	0.742	0.685	1
Lmnb1	0.583462	-0.0295001	0.754	0.752	1
Usp12	0.583549	0.00617059	0.29	0.28	1
Unc119b	0.588069	0.0103577	0.24	0.213	1
Kif1b	0.588276	-0.0292252	0.398	0.369	1
Luc7l2	0.588757	-0.00833663	0.946	0.928	1
Atg2a	0.588935	-0.0642273	0.381	0.362	1
Itch	0.589034	0.0132	0.5	0.463	1
Smpdl3a	0.590849	0.0066978	0.298	0.279	1
Irf4	0.591371	-0.0480354	0.284	0.28	1
Bfar	0.59201	0.00247223	0.223	0.202	1
Scand1	0.592965	-0.0373958	0.79	0.776	1
Pias1	0.593913	-0.0387836	0.597	0.577	1
Nudt4	0.595316	0.00147133	0.217	0.204	1
Qrich1	0.595392	-0.0263214	0.438	0.403	1
Krcc1	0.59608	-0.00641248	0.289	0.262	1
Sec63	0.599188	-0.00990918	0.51	0.47	1
Psen1	0.599794	-0.0103939	0.379	0.345	1
Smarcc1	0.600107	-0.00683673	0.275	0.252	1
Dusp5	0.601218	0.00711105	0.695	0.665	1
Pde2a	0.60171	-0.0059844	0.317	0.293	1
Ifi208	0.602227	-0.0147364	0.533	0.494	1
Jarid2	0.603818	-0.0789692	0.632	0.638	1
Wdr33	0.604097	0.00932688	0.706	0.664	1
Zfp148	0.604571	-0.0377865	0.52	0.489	1
Ubb	0.604576	0.00801436	0.999	0.998	1
Nsd3	0.604734	-0.0184923	0.942	0.934	1
Rcbtb2	0.605226	-0.028851	0.221	0.224	1
Ndfip1	0.606917	-0.0454492	0.961	0.948	1
Dipk1a	0.607026	-0.00351785	0.335	0.306	1
Fam53b	0.610034	0.00750569	0.247	0.219	1
Cdc123	0.61108	-0.0138402	0.242	0.223	1
Ankfy1	0.611731	-0.00261301	0.365	0.339	1
Zc3h7a	0.611876	-0.0237939	0.455	0.43	1
Itga4	0.611883	-0.0351867	0.789	0.78	1
Srsf4	0.613464	-0.0124864	0.294	0.266	1
Ctsb	0.614972	-0.0065421	0.538	0.54	1
Rsrc1	0.615995	-0.0251487	0.608	0.571	1
BC147527	0.616936	-0.0224805	0.212	0.205	1
Socs3	0.618448	-0.0314053	0.295	0.284	1
Snrnp48	0.620151	-0.0249691	0.428	0.396	1
Pxk	0.620245	0.00586285	0.238	0.224	1
Rnf115	0.621064	-0.025532	0.334	0.308	1
Scarb2	0.62113	-0.00424869	0.232	0.216	1
Dtnbp1	0.621838	0.0054301	0.3	0.272	1
Hsp90ab1	0.624179	-0.0395503	0.986	0.989	1
Tdp2	0.625411	-0.00375014	0.232	0.212	1
Igbp1	0.625798	0.00208834	0.338	0.312	1
mt-Co3	0.625829	-0.0284956	0.995	0.995	1
Psmc6	0.625923	-0.0157695	0.399	0.369	1
Birc6	0.629776	-0.0521969	0.816	0.797	1
Mbp	0.630072	-0.0149009	0.461	0.435	1
Usp25	0.631423	-0.0730229	0.78	0.751	1
Apobec3	0.631522	-0.0609226	0.662	0.654	1
Klhl24	0.632504	0.00731716	0.367	0.338	1
Pi4k2a	0.635777	0.000848469	0.254	0.239	1
Iqgap1	0.6382	0.0201249	0.831	0.819	1
Map1lc3b	0.638833	-0.0318122	0.79	0.76	1
Pde7a	0.639146	0.0118975	0.859	0.831	1
Zhx2	0.64124	-0.0265079	0.243	0.243	1
Ccnt1	0.641685	-0.0317451	0.587	0.551	1
Ppig	0.641864	-0.0135066	0.536	0.496	1
Arhgap17	0.642901	-0.0259975	0.377	0.368	1
Pcnp	0.644056	-0.0272516	0.472	0.428	1
Dleu2	0.644139	-0.0507763	0.488	0.494	1
Parp9	0.645653	-0.095947	0.539	0.522	1
Brd4	0.646661	-0.0445316	0.826	0.786	1
Mirt1	0.647439	-0.0457849	0.287	0.273	1
Pml	0.648505	-0.0633512	0.409	0.388	1
Got1	0.650092	-0.0591022	0.344	0.356	1
Srrm1	0.651574	-0.0448378	0.734	0.689	1
Dusp2	0.652535	-0.0376686	0.794	0.796	1
Hmox2	0.653475	-0.0355116	0.272	0.262	1
Csrnp1	0.65356	-0.00259932	0.283	0.265	1
Mindy3	0.653914	-0.0257436	0.544	0.505	1
Pycard	0.655447	-0.0486853	0.677	0.638	1
Chd7	0.655798	-0.0597537	0.763	0.739	1
Jak2	0.656046	-0.0790428	0.593	0.574	1
Atp5a1	0.657052	-0.0145508	0.815	0.771	1
Dnajb1	0.657259	-0.0535187	0.416	0.403	1
Cd82	0.657434	0.00987579	0.526	0.484	1
Vapa	0.658583	-0.0395098	0.584	0.555	1
Bin2	0.659748	0.00101651	0.607	0.553	1
Foxp1	0.660524	0.0390659	0.825	0.835	1
Herc4	0.660975	0.0132085	0.604	0.591	1
Vps37b	0.661248	0.00898403	0.922	0.922	1
Abtb2	0.663902	-0.0269169	0.492	0.458	1
Herc1	0.666524	-0.00508825	0.637	0.584	1
Tanc2	0.666682	-0.0538771	0.29	0.291	1
Tpi1	0.667498	0.0245167	0.329	0.328	1
Baz1a	0.668803	-0.0457114	0.749	0.733	1
Fto	0.669165	0.000761845	0.309	0.277	1
Tob2	0.669554	-0.0531015	0.382	0.389	1
Upf3b	0.67039	-0.0075918	0.294	0.265	1
Adam17	0.67105	-0.0382439	0.276	0.271	1
H2-K1	0.671475	0.0158555	1	1	1
Stat5b	0.67267	-0.0944325	0.661	0.647	1
Btbd1	0.672775	-0.0409514	0.462	0.452	1
Vamp4	0.673186	-0.0146538	0.314	0.302	1
Faim	0.673204	-0.0155997	0.303	0.275	1
Acap2	0.674006	-0.0525282	0.329	0.317	1
Setd7	0.674922	0.0127408	0.286	0.261	1
Ube2d3	0.675279	-0.00496708	0.904	0.875	1
Ndel1	0.67651	-0.0432234	0.469	0.464	1
Tob1	0.676519	0.00584081	0.262	0.243	1
Ric1	0.677633	-0.0357114	0.441	0.42	1
Pgam1	0.678498	-0.0215665	0.39	0.387	1
Sfpq	0.678548	-0.0478015	0.706	0.672	1
Dock8	0.67863	-0.0330146	0.748	0.727	1
Pnpla8	0.678914	-0.00490317	0.283	0.254	1
Camk1d	0.680059	0.0570102	0.893	0.871	1
Dyrk1a	0.68105	-0.0439855	0.494	0.462	1
Tbl1x	0.682757	-0.0148817	0.355	0.323	1
Tmem164	0.685279	-0.0233063	0.354	0.325	1
Crebbp	0.685391	-0.0706196	0.706	0.693	1
Cd86	0.685607	-0.040717	0.481	0.508	1
Crebrf	0.685889	-0.0425723	0.617	0.594	1
1600020E01Rik	0.687753	-0.0165946	0.221	0.207	1
Rbms1	0.68796	-0.0691703	0.666	0.657	1
Batf	0.688878	-0.0140197	0.371	0.338	1
Pfkp	0.689966	-0.0251818	0.738	0.699	1
Atrx	0.690139	-0.0117255	0.692	0.653	1
Rtf1	0.692823	-0.00314233	0.625	0.562	1
Ythdf3	0.692908	-0.0354531	0.579	0.551	1
Etfa	0.694913	0.0210085	0.27	0.231	1
Ash1l	0.694936	-0.0643551	0.486	0.462	1
Sppl2a	0.694984	-0.0394766	0.348	0.344	1
Cytip	0.696144	0.00604564	0.892	0.879	1
Ddit3	0.697704	-0.0249255	0.397	0.388	1
Fem1c	0.699175	-0.0508801	0.292	0.286	1
Picalm	0.699755	0.0032096	0.727	0.742	1
Ranbp2	0.702555	-0.0662817	0.597	0.587	1
Slain2	0.703434	-0.00139406	0.291	0.258	1
Naca	0.70383	-0.0148201	0.977	0.975	1
Eif3f	0.704813	-0.00534412	0.932	0.907	1
Slc38a1	0.707663	-0.0873757	0.572	0.561	1
Phf20	0.708622	-0.0111488	0.34	0.316	1
Nipbl	0.709593	-0.0111012	0.793	0.768	1
Rps16	0.709884	-0.0310459	1	0.995	1
Tsc22d2	0.716219	-0.0116222	0.424	0.402	1
Sik1	0.716819	-0.04103	0.425	0.402	1
Lnx2	0.71782	0.00811353	0.225	0.189	1
Med13l	0.718353	-0.0438756	0.427	0.403	1
Trappc6a	0.71864	-0.0139774	0.232	0.221	1
Iigp1	0.718798	-0.0273883	0.271	0.267	1
Rnf111	0.718807	-0.0142761	0.352	0.329	1
Gm20559	0.719535	-0.0336359	0.534	0.497	1
Trbc1	0.721159	0.165269	0.539	0.593	1
St3gal6	0.724953	-0.0248137	0.282	0.268	1
Cdc26	0.725616	0.00604417	0.25	0.221	1
Lrch1	0.727695	-0.0413728	0.636	0.622	1
Dnm2	0.728908	-0.0484702	0.606	0.573	1
Sirt1	0.734126	-0.0510658	0.251	0.238	1
Pecam1	0.735288	0.0143893	0.206	0.188	1
Wapl	0.735749	0.0209562	0.692	0.642	1
Sik2	0.736431	0.0380122	0.408	0.384	1
Rpl26	0.737153	-0.0275397	0.993	0.994	1
Zeb2	0.737423	0.0759998	0.46	0.501	1
Atp6v0c	0.737788	-0.0252371	0.639	0.645	1
Taf7	0.737971	-0.0133845	0.313	0.29	1
Snx5	0.743632	-0.0890404	0.448	0.441	1
Hcst	0.744026	-0.00749976	0.901	0.894	1
Lgals3	0.74745	0.0852077	0.625	0.646	1
Dop1b	0.748559	-0.0335859	0.38	0.356	1
Tra2b	0.749212	-0.0138588	0.917	0.897	1
Bcl2a1d	0.753533	-0.0584003	0.561	0.536	1
Atf4	0.7544	-0.0497404	0.451	0.438	1
Tet2	0.754752	-0.0104572	0.378	0.359	1
Bclaf1	0.754768	-0.0143401	0.571	0.53	1
C87436	0.755688	0.0100962	0.215	0.196	1
Avl9	0.756392	-0.0138569	0.594	0.543	1
Tcp11l2	0.756545	-0.0130442	0.261	0.247	1
Prr14	0.759849	0.00399317	0.212	0.196	1
Rtn4	0.763347	-0.0305254	0.623	0.622	1
Synj1	0.765149	-0.0265688	0.257	0.243	1
Gfod1	0.766497	0.0129127	0.29	0.268	1
Nfil3	0.767064	-0.0018558	0.386	0.357	1
March6	0.767378	-0.0244949	0.336	0.331	1
Eif1	0.771115	-0.0310503	0.99	0.989	1
Ranbp9	0.771476	-0.0920115	0.614	0.587	1
Tap1	0.7717	-0.00786479	0.755	0.72	1
Tmem243	0.772428	-0.04045	0.318	0.308	1
Ppp1r10	0.773903	-0.00815316	0.278	0.264	1
Litaf	0.774407	-0.0279445	0.498	0.507	1
Rsbn1l	0.77496	-0.0219884	0.737	0.706	1
Sp110	0.775006	-0.0318423	0.738	0.709	1
Slc16a10	0.775182	-0.0286252	0.209	0.21	1
Rpl24	0.775899	0.00056058	0.993	0.994	1
Stk38	0.780285	-0.0322981	0.338	0.325	1
Eif5	0.781141	-0.026336	0.682	0.67	1
Ube2h	0.782232	-0.0653846	0.692	0.685	1
Aftph	0.78521	-0.0595217	0.629	0.595	1
Rgs10	0.785998	-0.0146527	0.191	0.202	1
Oas2	0.786136	-0.0263383	0.202	0.193	1
Ppp2r2a	0.786703	-0.0328613	0.588	0.548	1
Etf1	0.786983	-0.0600602	0.544	0.536	1
Eif4a1	0.787783	-0.000136054	0.707	0.687	1
Ank	0.788205	-0.00951632	0.207	0.202	1
Mlxip	0.788254	-0.0742615	0.37	0.365	1
6720427I07Rik	0.789783	-0.0398279	0.246	0.235	1
Commd8	0.791546	0.00321098	0.284	0.261	1
Rbm25	0.792788	-0.0259129	0.837	0.801	1
Irgm2	0.792927	-0.0319154	0.203	0.199	1
Kpna4	0.79342	-0.00725551	0.807	0.777	1
Rab11a	0.793738	-0.00101803	0.345	0.322	1
Ncor1	0.793924	-0.0361206	0.862	0.819	1
Ddx6	0.797846	-0.0276782	0.76	0.718	1
Lars2	0.799249	-0.00189183	0.485	0.463	1
Cd27	0.8007	-0.000772793	0.629	0.579	1
Osbpl8	0.801305	-0.0147061	0.575	0.593	1
Polr1d	0.801534	-0.0015512	0.807	0.749	1
Oaz1	0.801672	-0.0112358	0.96	0.97	1
Per1	0.802766	-0.0600618	0.323	0.322	1
Arhgdib	0.803994	0.0206374	0.972	0.959	1
Prkd2	0.804418	-0.0397687	0.245	0.244	1
Thoc2	0.804458	-0.0370513	0.636	0.598	1
Antxr2	0.804817	0.00317774	0.335	0.325	1
Gbp2	0.805117	-0.0588501	0.335	0.337	1
Atl2	0.80731	-0.0217108	0.259	0.252	1
Fam129a	0.808048	-0.0560725	0.425	0.42	1
Sla	0.810322	-0.0255546	0.582	0.545	1
Neat1	0.810357	-0.0880149	0.448	0.428	1
Vav1	0.810819	-0.0730227	0.32	0.323	1
Epc1	0.812142	-0.101316	0.563	0.535	1
Pde4b	0.813026	0.014719	0.656	0.644	1
mt-Co2	0.813305	0.0127139	0.999	0.995	1
Tbc1d5	0.818668	-0.0521266	0.438	0.43	1
Ndufa6	0.818904	-0.0460541	0.746	0.717	1
H3f3b	0.82064	0.00374835	0.999	0.999	1
Srgap2	0.824305	-0.0181472	0.436	0.418	1
Zbtb20	0.824706	0.00824309	0.536	0.53	1
Rpl11	0.827203	-0.0217975	0.996	0.997	1
Aim2	0.827447	-0.0390674	0.497	0.461	1
Btbd11	0.827586	-0.0392026	0.437	0.425	1
Ppp2r5a	0.830784	0.0256802	0.668	0.605	1
Fndc3a	0.831007	0.0239585	0.516	0.509	1
Hbp1	0.831755	0.00656814	0.335	0.314	1
Qk	0.832219	-0.045958	0.414	0.412	1
Rpl9	0.833774	-0.00640957	0.992	0.996	1
Klf6	0.834623	-0.0128402	0.794	0.788	1
Cops2	0.835334	-0.0189211	0.277	0.265	1
H2afj	0.835413	0.0110829	0.76	0.715	1
Mtmr3	0.836574	0.0167871	0.551	0.514	1
Cox7a2l	0.837704	-0.0207911	0.804	0.773	1
Pfkl	0.838592	-0.00848432	0.218	0.206	1
Crlf3	0.838732	-0.0471754	0.558	0.526	1
Rrbp1	0.839091	-0.0264459	0.496	0.489	1
Chd2	0.841159	-0.0722177	0.884	0.859	1
Ddx60	0.842186	-0.0372195	0.51	0.484	1
Vav3	0.842319	0.0416467	0.201	0.192	1
Rnf114	0.842361	-0.0168871	0.541	0.512	1
Psme1	0.842386	-0.0307289	0.949	0.951	1
Aff3	0.842492	0.0384629	0.21	0.195	1
Ttc39b	0.843899	-0.0170235	0.694	0.666	1
Ptbp3	0.844123	-0.0455929	0.875	0.843	1
Arl6ip1	0.844791	-0.0262478	0.836	0.818	1
Hspa4	0.845581	-0.0413775	0.69	0.66	1
Laptm4a	0.847748	-0.0628207	0.328	0.341	1
Tpp2	0.849061	-0.0708271	0.657	0.618	1
Rps25	0.852877	-0.00917645	0.977	0.98	1
Fuca1	0.853313	-0.0101775	0.292	0.275	1
Ifi27l2a	0.857988	-0.00926875	0.996	0.997	1
Cers6	0.858536	-0.00827557	0.204	0.22	1
Ddx58	0.859144	-0.0547153	0.492	0.466	1
March3	0.860481	0.0440768	0.326	0.314	1
Ppp1cb	0.860996	-0.0572761	0.632	0.601	1
Rps4x	0.86231	-0.00190792	0.985	0.986	1
Arid4a	0.866945	-0.0330162	0.566	0.546	1
Klf13	0.868093	-0.0250025	0.748	0.721	1
Rapgef6	0.868248	-0.0477553	0.851	0.819	1
2510002D24Rik	0.86928	0.00488185	0.226	0.199	1
Kdelr1	0.869475	0.0157683	0.305	0.271	1
Pnisr	0.869685	-0.0494879	0.667	0.615	1
Cd47	0.869904	0.00280996	0.917	0.915	1
Rack1	0.870322	-0.011853	0.982	0.988	1
Rhog	0.870561	0.00037458	0.432	0.402	1
Ivns1abp	0.871714	-0.0379658	0.312	0.285	1
Ikzf3	0.87179	-0.0335479	0.749	0.698	1
Sptlc2	0.872413	-0.0265084	0.448	0.431	1
Rps9	0.874303	-0.01837	0.99	0.99	1
Prpf40a	0.874635	-0.042504	0.684	0.645	1
Ms4a4c	0.875746	-0.00493534	0.708	0.722	1
Slc38a2	0.877463	-0.139729	0.714	0.701	1
Tasor	0.87776	-0.0263564	0.292	0.276	1
Rora	0.87801	0.0792905	0.649	0.608	1
Lnpep	0.878949	-0.026853	0.721	0.682	1
Srgn	0.879367	0.0157722	0.991	0.99	1
Rnh1	0.879795	-0.0243411	0.334	0.318	1
Saraf	0.879975	-0.0224493	0.823	0.775	1
Ube2j1	0.880763	-0.039387	0.397	0.379	1
Eps15l1	0.881536	0.00107775	0.243	0.217	1
Mob4	0.882567	-0.0558533	0.448	0.426	1
Daxx	0.884368	-0.0475325	0.343	0.342	1
Nfatc3	0.885735	-0.0125973	0.694	0.65	1
Ube2k	0.888675	-0.035362	0.663	0.623	1
H2-D1	0.888681	0.00686367	0.999	1	1
Lef1	0.889926	0.0181133	0.414	0.39	1
Oxr1	0.892179	-0.0637293	0.288	0.285	1
Cd28	0.893579	-0.0347754	0.846	0.791	1
Nosip	0.893901	-0.0103749	0.33	0.307	1
Zdhhc20	0.896903	-0.0371539	0.654	0.6	1
Parp8	0.899192	-0.0619178	0.258	0.246	1
Foxn2	0.900623	-0.0338459	0.237	0.231	1
Sub1	0.900981	-0.0123417	0.976	0.983	1
Trerf1	0.901074	0.0265527	0.229	0.218	1
Skap1	0.904439	0.0127698	0.996	0.993	1
Tnks	0.904469	0.00513089	0.274	0.25	1
Lrrc8c	0.906198	-0.0376138	0.457	0.44	1
Gbp7	0.906296	-0.0142397	0.555	0.509	1
Hspe1	0.910787	-0.0211591	0.768	0.76	1
Dennd1b	0.910825	-0.0211141	0.702	0.664	1
Tmem11	0.911658	-0.0147615	0.258	0.241	1
Kat6a	0.91186	-0.0440225	0.537	0.511	1
Atp6v1g1	0.912845	-0.0458594	0.525	0.523	1
Ctsc	0.917193	-0.00665014	0.327	0.335	1
Nfatc1	0.917452	-0.0674625	0.525	0.503	1
Cd274	0.921187	-0.0772423	0.416	0.417	1
Ptpn1	0.922047	-0.0626333	0.671	0.646	1
Ubl3	0.922667	-0.0535787	0.506	0.511	1
Gpx4	0.923266	0.007249	0.703	0.686	1
Ino80	0.924666	-0.0289025	0.319	0.306	1
Gpbp1	0.924767	-0.0539403	0.604	0.582	1
Lrpap1	0.926042	-0.0132126	0.266	0.257	1
Acot13	0.926488	-0.00708923	0.241	0.238	1
Dnajc15	0.926691	-0.010848	0.815	0.786	1
Ilf3	0.92745	-0.0261277	0.221	0.204	1
Mrpl30	0.93189	-0.0402453	0.603	0.569	1
Pvt1	0.931893	-0.0370125	0.396	0.378	1
Klf2	0.934234	0.124397	0.393	0.387	1
Arnt	0.934275	-0.0146279	0.292	0.269	1
Cux1	0.936829	-0.037231	0.397	0.413	1
Rab7	0.937201	-0.0569522	0.555	0.55	1
Evi2a	0.937781	-0.0217867	0.255	0.236	1
Snx1	0.940183	-0.00718378	0.212	0.193	1
Pbxip1	0.940381	-0.0147878	0.342	0.323	1
Fbxl17	0.940688	0.0235583	0.569	0.548	1
Pwwp2a	0.940713	-0.00385191	0.208	0.197	1
Scp2	0.940844	-0.00827729	0.486	0.447	1
Bcas3	0.942089	-0.0401219	0.503	0.473	1
Tmem131	0.943487	-0.0058982	0.278	0.273	1
Parp12	0.944479	-0.0302457	0.21	0.208	1
Myo9b	0.944731	-0.0601552	0.43	0.407	1
Timm10b	0.945585	-0.0151289	0.478	0.436	1
Fbxo42	0.946424	-0.021077	0.2	0.194	1
Xaf1	0.949942	-0.0381917	0.744	0.743	1
Cd84	0.950827	-0.024344	0.381	0.35	1
Igkc	0.951889	-0.0795123	0.218	0.207	1
Rbm5	0.952456	-0.0510867	0.5	0.488	1
Rbm4b	0.952903	0.00442848	0.214	0.191	1
Oprm1	0.957673	-0.0123489	0.317	0.306	1
Arhgap45	0.957694	-0.06649	0.868	0.822	1
Dym	0.960079	-0.0385237	0.31	0.29	1
Calhm6	0.960081	-0.0416601	0.223	0.216	1
Sntb2	0.960676	-0.0154598	0.315	0.289	1
Serinc3	0.960869	-0.0462044	0.799	0.774	1
Kdm2a	0.961559	-0.051185	0.553	0.521	1
Arcn1	0.96173	-0.00933542	0.292	0.279	1
Rpl8	0.961741	-0.00551143	0.991	0.989	1
Elf2	0.96524	-0.0808002	0.336	0.33	1
Hmgn2	0.965916	-0.00926926	0.375	0.352	1
Atp6ap2	0.970056	-0.0362066	0.394	0.39	1
2310001H17Rik	0.972897	0.00428813	0.334	0.311	1
Fam49a	0.97297	-0.00766482	0.253	0.23	1
Tmod3	0.97413	-0.0252535	0.413	0.407	1
Oser1	0.974445	-0.00802157	0.34	0.318	1
Fam168a	0.97489	-0.0274238	0.213	0.203	1
Celf1	0.975971	-0.0709705	0.608	0.568	1
Stx8	0.977581	-0.0633983	0.517	0.503	1
Gmfg	0.978526	-0.0145912	0.829	0.799	1
Arl15	0.978682	-0.0177483	0.716	0.715	1
Pou6f1	0.980367	-0.0330563	0.246	0.231	1
Rps24	0.981245	-0.0164863	0.998	0.999	1
Rbm42	0.98152	-0.0259331	0.475	0.429	1
Pan3	0.983485	-0.0314692	0.696	0.671	1
Slc4a1ap	0.983791	-0.00527292	0.237	0.219	1
Clint1	0.984197	-0.0523178	0.777	0.758	1
Klrk1	0.984993	-0.0180222	0.517	0.52	1
Ext1	0.985123	0.00731042	0.264	0.256	1
Gm12253	0.985136	-0.0381609	0.259	0.246	1
Jpt1	0.987172	-0.0669664	0.765	0.707	1
Slc25a12	0.98727	-0.0252755	0.295	0.279	1
A930037H05Rik	0.991372	-0.0465165	0.301	0.297	1
2610020C07Rik	0.992215	-0.0477581	0.269	0.259	1
Ccnl2	0.994945	-0.0315958	0.543	0.508	1
Map3k3	0.995128	-0.0261291	0.407	0.39	1
Cited2	0.996038	-0.049911	0.377	0.369	1
Mrpl24	0.997807	-0.00686751	0.328	0.307	1

### Sheet: CD8 T proliferating
	p_val	avg_log2FC	pct.1	pct.2	p_val_adj
Ttr	3.74116e-26	0.997857	0.855	0.606	7.74532e-22
S100a9	4.60269e-17	0.365626	0.326	0.072	9.52895e-13
Hbb-bs	4.40406e-16	5.70318	0.387	0.124	9.11772e-12
S100a8	6.96521e-15	0.298183	0.258	0.05	1.44201e-10
Gm11808	3.31814e-14	0.327909	0.995	0.983	6.86955e-10
Gm43305	1.08685e-13	0.994313	0.542	0.289	2.2501e-09
Rps28	1.49666e-13	0.356344	1	1	3.09854e-09
Rpl38	5.46864e-13	0.247221	1	1	1.13217e-08
Uba52	9.29993e-13	0.283313	1	1	1.92536e-08
Rps29	1.93107e-11	0.27746	1	1	3.9979e-07
mt-Nd3	3.56001e-11	0.51772	0.947	0.917	7.3703e-07
Ifi205	4.37942e-11	-0.454449	0.134	0.339	9.06672e-07
Tsix	3.22211e-10	0.495211	0.426	0.215	6.67073e-06
Tmem256	7.42596e-10	0.34132	0.913	0.793	1.5374e-05
Atp5k	8.22206e-10	0.262433	0.995	0.981	1.70221e-05
Rpl41	1.31661e-09	0.308397	1	1	2.72578e-05
AY036118	1.81904e-09	-0.478564	0.903	0.934	3.76596e-05
Cxcl9	2.14561e-09	-0.334519	0.087	0.256	4.44205e-05
Uty	2.15813e-09	-0.516305	0.311	0.534	4.46798e-05
mt-Nd4l	2.68095e-09	0.345908	0.671	0.482	5.55038e-05
Il1r2	3.09957e-09	-0.665434	0.092	0.262	6.41703e-05
Cd40	4.21507e-09	-0.359593	0.068	0.229	8.72647e-05
Samhd1	5.60406e-09	-0.475546	0.818	0.909	0.000116021
Cd86	1.0089e-08	-0.486225	0.558	0.733	0.000208872
Rnaset2b	1.23109e-08	0.330638	0.95	0.928	0.000254872
H2-Eb1	1.47739e-08	-0.926009	0.339	0.548	0.000305864
Gm2000	1.51837e-08	0.267876	0.982	0.959	0.000314348
Slfn5	1.53185e-08	-0.297977	0.197	0.383	0.000317139
Ifit3b	1.72623e-08	-0.399156	0.166	0.353	0.00035738
Hnrnpa0	2.32286e-08	0.234749	0.995	0.994	0.000480901
Atp1b1	2.37428e-08	0.724928	0.232	0.088	0.000491548
Rpl35	2.96854e-08	0.273935	1	1	0.000614577
Cd83	3.06369e-08	-0.702817	0.266	0.446	0.000634275
Xaf1	3.94799e-08	-0.474232	0.818	0.904	0.000817353
Slfn1	4.19894e-08	-0.492162	0.642	0.81	0.000869306
Ifi30	6.30177e-08	-0.488295	0.674	0.799	0.00130465
Isg15	6.36281e-08	-0.526122	0.926	0.972	0.00131729
Irf7	7.16208e-08	-0.478107	0.85	0.931	0.00148276
Polr2l	7.34449e-08	0.319599	0.703	0.534	0.00152053
Gas7	8.84135e-08	0.353906	0.203	0.072	0.00183042
H2-Ab1	9.12691e-08	-0.70607	0.45	0.625	0.00188954
Hace1	1.03498e-07	0.222027	0.458	0.256	0.00214272
Cep128	1.03774e-07	0.399405	0.742	0.612	0.00214843
Tmsb10	1.09071e-07	0.294568	0.989	1	0.00225811
Hmgb1	1.13709e-07	0.317098	1	1	0.00235412
Xist	1.25247e-07	0.653629	0.697	0.562	0.00259299
Igtp	1.73716e-07	-0.337109	0.658	0.791	0.00359643
Il1b	1.87352e-07	-0.297238	0.263	0.441	0.00387874
Sestd1	1.97926e-07	-0.187557	0.079	0.215	0.00409767
Ccnd1	3.35937e-07	-0.413027	0.076	0.201	0.0069549
H2-Aa	3.64662e-07	-0.816524	0.389	0.573	0.0075496
Ifit3	3.70642e-07	-0.603371	0.495	0.669	0.00767339
Ifi27l2a	3.83667e-07	-0.440389	0.968	0.994	0.00794306
Ifi204	4.40697e-07	-0.294152	0.339	0.512	0.00912376
Smarcd1	4.55086e-07	0.28987	0.571	0.399	0.00942165
Sla	4.66501e-07	-0.411825	0.753	0.846	0.00965797
Ndufb1-ps	5.58408e-07	0.179459	1	1	0.0115607
Rpl39	6.03572e-07	0.163495	1	1	0.0124957
Cenpw	6.0461e-07	0.291979	0.839	0.738	0.0125172
Dync1i2	6.34725e-07	0.236257	0.884	0.771	0.0131407
Dock9	6.92817e-07	0.409654	0.558	0.419	0.0143434
Hnrnpa3	7.93215e-07	0.208367	1	0.994	0.0164219
Hif1a	9.248e-07	-0.408918	0.942	0.981	0.0191461
mt-Nd1	1.08742e-06	0.331665	0.995	0.997	0.0225128
mt-Atp8	1.20125e-06	0.266933	0.5	0.314	0.0248695
mt-Co1	1.39212e-06	0.18984	1	1	0.0288211
Phf11d	1.51033e-06	-0.193371	0.192	0.355	0.0312685
Gm4951	1.61165e-06	-0.295688	0.116	0.253	0.0333659
Snhg3	2.32547e-06	0.318499	0.653	0.507	0.0481442
Pde7b	2.40569e-06	-0.219431	0.216	0.386	0.049805
Zc3h7b	3.06651e-06	0.21108	0.279	0.14	0.0634859
Ifih1	3.08566e-06	-0.369878	0.553	0.683	0.0638824
Ndufa3	3.09737e-06	0.204111	0.984	0.961	0.0641249
Rpl37	3.11014e-06	0.146096	1	1	0.0643892
Pkib	3.25259e-06	-0.282702	0.121	0.256	0.0673384
Thoc7	3.36227e-06	0.243682	0.908	0.846	0.0696091
Sp140	3.47538e-06	-0.436789	0.676	0.782	0.0719508
Zhx1	3.73651e-06	0.199798	0.284	0.143	0.077357
Tmem65	3.76827e-06	-0.335637	0.311	0.471	0.0780146
Gm5914	3.94482e-06	0.235928	0.324	0.174	0.0816696
Klrd1	3.98009e-06	0.594467	0.753	0.661	0.0823997
Fyn	4.28261e-06	-0.332475	0.929	0.983	0.0886628
2410002F23Rik	4.5258e-06	0.210156	0.337	0.193	0.0936976
Pbdc1	4.8256e-06	0.243131	0.784	0.694	0.0999043
Plbd1	5.05051e-06	-0.422433	0.171	0.311	0.104561
Basp1	5.19682e-06	-0.517159	0.221	0.372	0.10759
Spon1	5.24029e-06	-0.328106	0.153	0.292	0.10849
Pirb	5.78086e-06	-0.23309	0.111	0.242	0.119681
Rnaset2a	6.3223e-06	0.227478	0.982	0.967	0.130891
Asf1a	7.07136e-06	0.231651	0.608	0.444	0.146398
Hypk	7.45502e-06	0.221583	0.903	0.807	0.154341
Rttn	8.12782e-06	0.342163	0.521	0.358	0.16827
Zbed3	8.59895e-06	0.213885	0.292	0.146	0.178024
Rpl10-ps3	1.07902e-05	0.238545	0.716	0.62	0.223389
AC149090.1	1.09414e-05	0.437004	0.734	0.634	0.226519
Syngr2	1.09452e-05	-0.572109	0.718	0.796	0.226599
Rab11fip1	1.16972e-05	-0.329487	0.282	0.427	0.242167
Slc8a1	1.17261e-05	-0.327915	0.205	0.344	0.242766
Rnase6	1.17386e-05	-0.300495	0.097	0.215	0.243024
Gbp2	1.31009e-05	-0.258243	0.484	0.625	0.271228
Hist1h2ac	1.329e-05	0.224772	0.374	0.22	0.275142
Cd4	1.35275e-05	-0.346694	0.145	0.278	0.280059
Klrc2	1.3866e-05	0.435923	0.445	0.311	0.287068
Baz2a	1.41164e-05	0.261358	0.766	0.65	0.292253
Cdca7l	1.41853e-05	0.240988	0.542	0.375	0.293679
Ly6a	1.43327e-05	-0.268622	0.945	0.989	0.29673
Prim2	1.46562e-05	0.390872	0.721	0.614	0.303427
Tuba1b	1.48203e-05	0.296593	0.995	0.986	0.306824
Got1	1.48517e-05	-0.278781	0.726	0.821	0.307475
Bcl11b	1.50606e-05	-0.369035	0.666	0.857	0.311799
Slc20a2	1.51016e-05	0.219521	0.384	0.226	0.312649
Ifitm2	1.58418e-05	-0.634271	0.492	0.636	0.327972
Nup93	1.59091e-05	0.235708	0.618	0.482	0.329366
Ccl4	1.59396e-05	-0.802143	0.576	0.683	0.329997
Phf11b	1.62629e-05	-0.264768	0.884	0.917	0.33669
Atg4a	1.63756e-05	0.332035	0.363	0.218	0.339024
Anxa5	1.67402e-05	-0.314351	0.616	0.711	0.346572
Phf11a	1.75542e-05	-0.322696	0.524	0.642	0.363425
Rad54l	1.82152e-05	0.264376	0.429	0.278	0.37711
Klhdc2	1.8802e-05	0.277272	0.505	0.358	0.389257
Mcm7	1.88562e-05	0.302711	0.818	0.664	0.390381
Tapt1	1.89426e-05	0.4048	0.526	0.386	0.392168
Cdca4	1.95485e-05	0.205471	0.616	0.444	0.404713
Evi2a	1.9779e-05	-0.32299	0.379	0.521	0.409485
Ncaph	2.19483e-05	0.230084	0.734	0.579	0.454395
Fancd2	2.19637e-05	0.24199	0.463	0.311	0.454715
Ms4a4c	2.21187e-05	-0.390396	0.713	0.793	0.457924
Zfp983	2.29662e-05	0.188391	0.258	0.118	0.475469
Myb	2.33907e-05	0.485696	0.513	0.386	0.484257
Dbt	2.36993e-05	0.196483	0.318	0.174	0.490647
Tcf3	2.45962e-05	0.371468	0.679	0.534	0.509215
Ext1	2.62832e-05	-0.362877	0.497	0.639	0.544141
Stil	2.64849e-05	0.294123	0.647	0.499	0.548317
Ifi211	2.658e-05	-0.302742	0.403	0.548	0.550285
Ptpn3	2.69291e-05	0.330824	0.318	0.187	0.557513
Crtam	2.81767e-05	0.216589	0.239	0.118	0.583343
Ctsh	2.89113e-05	-0.344237	0.297	0.455	0.598551
Prpf19	2.96431e-05	0.228319	0.639	0.496	0.613702
Creb5	2.99495e-05	-0.178166	0.163	0.292	0.620044
P2rx4	3.04476e-05	-0.264459	0.218	0.358	0.630356
Cflar	3.14876e-05	-0.369099	0.711	0.769	0.651887
Polr2d	3.15623e-05	0.21343	0.487	0.344	0.653435
Zfp36	3.17725e-05	-0.179772	0.524	0.675	0.657786
Sin3a	3.25969e-05	0.209248	0.653	0.515	0.674854
Arhgap21	3.34917e-05	0.247631	0.347	0.201	0.693379
Fmnl2	3.35632e-05	-0.110884	0.182	0.32	0.694859
Zbp1	3.35779e-05	-0.336133	0.913	0.97	0.695163
Anapc5	3.44999e-05	0.240445	0.926	0.862	0.714252
Klf12	3.51962e-05	0.470471	0.211	0.105	0.728666
Cyfip1	3.56211e-05	-0.245163	0.318	0.449	0.737464
Dusp1	3.57082e-05	-0.208939	0.653	0.78	0.739267
Osgin1	3.66865e-05	0.236971	0.276	0.154	0.75952
Ifi207	3.72937e-05	-0.267781	0.195	0.322	0.772091
Tap2	3.76936e-05	-0.225417	0.916	0.972	0.780371
Rmi2	3.77207e-05	0.267324	0.587	0.446	0.780931
Pabpc4	3.97153e-05	0.243091	0.545	0.383	0.822225
Slf1	4.06915e-05	0.275128	0.539	0.38	0.842437
Sult2b1	4.0774e-05	0.159494	0.321	0.19	0.844143
Ly6c2	4.08586e-05	-0.349855	0.892	0.967	0.845896
Rfx7	4.09429e-05	0.318001	0.853	0.774	0.84764
Cxcl16	4.13854e-05	-0.283483	0.221	0.358	0.856802
Cmc2	4.43743e-05	0.234556	0.795	0.65	0.918681
Poc1a	4.58743e-05	0.174392	0.529	0.364	0.949735
Rpia	4.61381e-05	0.216272	0.632	0.471	0.955197
Nampt	4.77611e-05	-0.225057	0.708	0.804	0.988798
Nmt1	4.90255e-05	0.184007	0.908	0.854	1
Adamts10	4.91329e-05	0.193905	0.353	0.22	1
AI506816	5.09873e-05	0.271934	0.705	0.562	1
Ccrl2	5.29589e-05	-0.106914	0.342	0.488	1
Axl	5.37223e-05	-0.178347	0.134	0.256	1
Cd244a	5.3971e-05	0.236705	0.261	0.149	1
Creld2	5.42619e-05	0.267708	0.621	0.474	1
Ywhab	5.44064e-05	0.154449	0.971	0.945	1
Exo1	5.44079e-05	0.239779	0.408	0.278	1
Pold2	5.6924e-05	0.198493	0.589	0.46	1
Hmgn2	5.69762e-05	0.261406	0.989	0.961	1
Sec61g	5.71014e-05	0.180925	1	0.992	1
Cd28	6.09313e-05	-0.332135	0.771	0.901	1
Slfn2	6.54478e-05	-0.293948	0.905	0.939	1
Lsp1	6.57603e-05	-0.237028	0.953	0.986	1
Parp14	7.15564e-05	-0.36132	0.745	0.862	1
Lta4h	7.20225e-05	0.235032	0.711	0.598	1
Ndufaf2	7.22062e-05	0.181408	0.571	0.405	1
Bst2	7.22435e-05	-0.361622	0.968	0.994	1
Samd3	7.3232e-05	0.287744	0.234	0.124	1
Cd5	7.55712e-05	-0.345065	0.597	0.763	1
Pdlim1	7.5827e-05	0.24875	0.489	0.353	1
Oasl2	7.6821e-05	-0.353312	0.426	0.565	1
Srgap3	7.75122e-05	0.313162	0.255	0.143	1
Ikzf5	7.8345e-05	0.196477	0.339	0.201	1
Snrpg	8.02593e-05	0.166753	1	0.997	1
Gm42418	8.22018e-05	-0.569508	1	1	1
Bcl7a	8.25866e-05	0.446287	0.208	0.107	1
Eldr	8.33873e-05	0.197005	0.292	0.165	1
Ltb	8.93178e-05	-0.199181	0.789	0.917	1
Cd74	9.17651e-05	-0.510137	0.539	0.658	1
Gm2a	9.25362e-05	-0.264061	0.474	0.636	1
Cox7c	9.28183e-05	0.146608	1	0.997	1
Usp18	9.47703e-05	-0.30157	0.763	0.837	1
Lrrcc1	9.78597e-05	0.155528	0.371	0.24	1
Pip4k2a	0.000103662	-0.353231	0.889	0.915	1
Hip1r	0.000103893	0.228043	0.737	0.614	1
Lmbrd1	0.000104805	-0.246038	0.542	0.68	1
Ilk	0.000108507	0.189481	0.726	0.584	1
Srebf1	0.00010857	0.146	0.421	0.273	1
Cux1	0.000108952	0.507685	0.753	0.716	1
Mid1	0.000109778	0.297968	0.479	0.336	1
Anp32a	0.000112502	0.227656	0.955	0.923	1
Wdr62	0.000114218	0.188784	0.455	0.317	1
E2f8	0.000115028	0.223022	0.495	0.364	1
Nom1	0.000115126	0.194756	0.471	0.325	1
Ier5	0.000118268	-0.346882	0.745	0.84	1
Brd9	0.000123022	0.224267	0.753	0.664	1
Alyref	0.000123384	0.241062	0.929	0.92	1
Pole3	0.000126976	0.175145	0.637	0.482	1
Znhit3	0.00012827	0.176827	0.503	0.353	1
Bcl2a1b	0.000131828	-0.321713	0.821	0.937	1
Ube2l6	0.000133225	-0.226495	0.521	0.653	1
Tomm7	0.000136896	0.165441	0.997	0.994	1
Sptbn1	0.000140921	0.237422	0.721	0.601	1
Ldlr	0.000145757	-0.364941	0.232	0.353	1
Cables1	0.000146139	0.346697	0.368	0.251	1
Ccdc115	0.000150172	0.162031	0.432	0.281	1
Cd40lg	0.000150501	-0.358929	0.108	0.209	1
Ifi213	0.000151211	-0.393138	0.637	0.738	1
Ifi44	0.000154971	-0.30157	0.374	0.512	1
Wfdc17	0.000162535	-0.235311	0.155	0.27	1
Csf2rb	0.000162918	-0.207259	0.111	0.209	1
H2-DMa	0.000166952	-0.286125	0.382	0.523	1
Tnfrsf4	0.000170939	-0.677353	0.329	0.452	1
Rpl37a	0.000173271	0.121669	1	1	1
C130026I21Rik	0.000173795	-0.399156	0.266	0.394	1
Orc2	0.000175943	0.217513	0.566	0.444	1
Hnrnpll	0.000177554	-0.188887	0.547	0.697	1
Pck2	0.000177828	0.207255	0.476	0.331	1
Rps21	0.000182083	0.140651	1	1	1
Eomes	0.00018343	0.22236	0.226	0.118	1
Pno1	0.000184156	0.218947	0.439	0.311	1
Tmem258	0.000188946	0.19184	0.971	0.942	1
Mphosph9	0.000190492	0.246354	0.634	0.504	1
Klre1	0.00019121	0.750063	0.418	0.32	1
Ifi35	0.000197677	-0.27125	0.918	0.956	1
Cln5	0.000202403	0.158708	0.287	0.171	1
Cox6a1	0.000202692	0.165205	1	0.953	1
Cybb	0.000205435	-0.487629	0.303	0.416	1
Scaf11	0.000207115	0.21981	0.882	0.818	1
Dtymk	0.00020948	0.234388	0.747	0.62	1
Itpr1	0.000215839	-0.281928	0.879	0.939	1
Rpl13a	0.000217319	-0.14019	1	1	1
Nup155	0.000218046	0.196635	0.608	0.455	1
Erh	0.000223311	0.218266	0.95	0.898	1
Ndufa1	0.000226368	0.136895	0.976	0.953	1
Aif1	0.000237475	-0.17571	0.253	0.38	1
Rasa4	0.00024103	-0.161526	0.126	0.229	1
Rnasel	0.000243986	0.161637	0.321	0.198	1
Usp50	0.00024664	0.161706	0.35	0.223	1
Zfp101	0.00024913	0.122287	0.292	0.176	1
Rps27	0.000250726	0.125106	1	1	1
Camk2n1	0.000251984	0.225693	0.297	0.19	1
Rrm1	0.000253053	0.237263	0.861	0.755	1
Gpr141	0.000257517	-0.168051	0.111	0.212	1
Stat1	0.000258375	-0.262656	0.968	0.986	1
Hnrnph1	0.000262591	0.152231	0.926	0.876	1
Hmgn5	0.000262734	0.221373	0.768	0.678	1
Nup107	0.000267615	0.181784	0.629	0.507	1
Ints9	0.000268388	0.201996	0.458	0.317	1
Hist1h2an	0.000273163	0.249584	0.555	0.446	1
Rbm38	0.000273924	0.232869	0.634	0.521	1
Gcnt2	0.000275916	-0.253382	0.171	0.287	1
Inpp4b	0.000277242	-0.290604	0.839	0.934	1
Maf	0.00028317	-0.375338	0.418	0.562	1
Scfd2	0.000283761	0.304732	0.611	0.504	1
Wdr83os	0.000285182	0.181035	0.871	0.749	1
Ddx39	0.000286595	0.196842	0.905	0.824	1
Zfyve26	0.000290799	0.171267	0.345	0.226	1
Snrpf	0.000292244	0.208811	0.995	0.986	1
Cnnm2	0.000293596	0.226692	0.234	0.132	1
Gatad2a	0.000294315	0.239068	0.937	0.92	1
Cep152	0.000294662	0.166574	0.437	0.3	1
Brca2	0.000316551	0.216492	0.442	0.314	1
Gne	0.000317798	0.167612	0.261	0.152	1
Cep85	0.000319936	0.185143	0.582	0.455	1
Trac	0.000320266	-0.211995	0.829	0.942	1
Cxcr3	0.000322202	-0.25222	0.474	0.603	1
Exosc1	0.000323474	0.159924	0.513	0.377	1
Psmd13	0.000324117	0.178473	0.953	0.876	1
Gt(ROSA)26Sor	0.000325203	0.186128	0.332	0.218	1
Usp39	0.000328247	0.13931	0.674	0.507	1
Chst12	0.000329933	0.215506	0.503	0.397	1
Cbx5	0.00034152	0.183917	0.8	0.669	1
Gna11	0.000345246	0.182546	0.35	0.234	1
Pi4k2b	0.000348652	0.142614	0.316	0.207	1
Ston2	0.000349636	-0.287092	0.139	0.24	1
Asb8	0.000349863	0.155066	0.326	0.209	1
Cd6	0.000350515	-0.259688	0.618	0.796	1
Lgals3	0.000351808	-0.362169	0.708	0.818	1
Arid5b	0.000356842	-0.248341	0.876	0.934	1
Mpp7	0.000357708	-0.139347	0.513	0.65	1
Sgo1	0.00036091	0.172825	0.645	0.493	1
Mybl2	0.000361563	0.178167	0.524	0.394	1
Nuf2	0.000364932	0.220365	0.587	0.468	1
Mon1a	0.000375631	0.138268	0.287	0.174	1
Hck	0.000379758	-0.246138	0.192	0.314	1
Lmna	0.000385533	0.223477	0.297	0.187	1
Mettl4	0.000386483	0.152505	0.229	0.132	1
Phactr4	0.0003871	0.215741	0.368	0.248	1
Manf	0.000388198	0.22757	0.979	0.95	1
Kif20a	0.000389347	0.169631	0.542	0.391	1
Smim15	0.000389481	0.185509	0.5	0.377	1
Top2a	0.000392522	0.274512	0.9	0.887	1
Rasgrp2	0.00039266	0.285443	0.521	0.386	1
Txlna	0.000393482	0.162239	0.55	0.408	1
Mrps36	0.000400125	0.213206	0.834	0.758	1
Tipin	0.000404911	0.282335	0.779	0.686	1
Tubb4b	0.000407759	0.282161	0.979	0.961	1
H2-DMb1	0.000409921	-0.453679	0.232	0.347	1
Rel	0.000418503	-0.25161	0.816	0.895	1
Lat2	0.000419318	0.250035	0.524	0.402	1
Sf3a2	0.000419825	0.17041	0.566	0.421	1
Haus1	0.000435189	0.191716	0.421	0.292	1
Zwilch	0.000443574	0.149499	0.537	0.394	1
Cchcr1	0.00044999	0.195016	0.366	0.253	1
Gstcd	0.000453782	0.131785	0.524	0.358	1
Rpa1	0.000455745	0.211616	0.789	0.691	1
Galnt1	0.000457004	0.194373	0.795	0.733	1
Prmt5	0.000459498	0.154045	0.45	0.314	1
Gm26740	0.000468201	-0.238558	0.558	0.7	1
Btrc	0.000470536	0.279871	0.461	0.342	1
Ttc28	0.000476029	0.156721	0.353	0.231	1
Trim12a	0.000493579	-0.305251	0.726	0.815	1
Cask	0.000503904	-0.149374	0.111	0.204	1
Lman1	0.000504549	0.208477	0.587	0.446	1
Rpa2	0.000509887	0.182883	0.805	0.725	1
Gzmc	0.000517433	1.83564	0.211	0.116	1
Otulin	0.00052014	0.192503	0.897	0.857	1
Thoc3	0.000526451	0.111013	0.647	0.482	1
Zfp382	0.000533009	0.19031	0.261	0.149	1
Pole	0.000534909	0.251754	0.663	0.529	1
Ubac1	0.000540599	0.208451	0.479	0.325	1
Ubl3	0.000542149	-0.228979	0.808	0.879	1
Ptma	0.000546247	0.170996	1	1	1
Sap18b	0.000549801	0.155399	0.261	0.16	1
Minpp1	0.000553059	0.189713	0.508	0.355	1
Zfp746	0.000556672	0.148652	0.455	0.325	1
Polr2i	0.000564257	0.187289	0.726	0.642	1
Ifit2	0.000571438	-0.28925	0.424	0.529	1
Txndc17	0.000575951	-0.206379	0.858	0.92	1
Trim28	0.000588708	0.220794	0.745	0.623	1
Ift140	0.000590454	0.131135	0.305	0.182	1
Incenp	0.000596619	0.218273	0.839	0.774	1
mt-Cytb	0.000600659	0.204759	1	1	1
Gse1	0.000600866	0.251866	0.553	0.444	1
1600014C10Rik	0.000602596	-0.207226	0.374	0.496	1
Mrps31	0.000602896	0.158905	0.374	0.245	1
Rtp4	0.000603413	-0.342479	0.753	0.802	1
Psmb10	0.000612257	-0.191092	0.963	0.978	1
Ifi208	0.000612369	-0.296015	0.434	0.573	1
Morc2a	0.000613987	0.180326	0.258	0.157	1
Nsfl1c	0.000626973	0.196632	0.621	0.507	1
Fen1	0.000628777	0.181652	0.787	0.661	1
Tnf	0.000631002	-0.264299	0.297	0.43	1
Pggt1b	0.000645534	0.156363	0.426	0.303	1
Pcsk7	0.000646184	-0.265585	0.526	0.645	1
Pold1	0.000646967	0.183255	0.589	0.444	1
Gpr132	0.000652462	-0.220638	0.803	0.882	1
Akip1	0.000653381	0.180885	0.455	0.322	1
Saal1	0.000656013	0.146745	0.429	0.306	1
Grn	0.000663439	-0.14793	0.476	0.598	1
Csf2ra	0.000669057	-0.144599	0.232	0.347	1
Cdc25a	0.000670873	0.201113	0.439	0.331	1
Nuak2	0.000676958	-0.165984	0.121	0.207	1
Gm28875	0.000683336	0.140207	0.316	0.204	1
Eny2	0.000689998	0.193204	0.845	0.815	1
BC055324	0.000690857	0.150626	0.263	0.157	1
Oas2	0.00069267	-0.203272	0.195	0.311	1
Sgpp1	0.000704574	0.158051	0.366	0.245	1
Chmp2a	0.000705153	-0.203533	0.963	0.961	1
Bola1	0.000706435	0.177192	0.389	0.281	1
Hes6	0.000709658	0.202349	0.389	0.273	1
Samd1	0.000719688	0.266839	0.455	0.355	1
Trafd1	0.000720314	-0.271753	0.761	0.821	1
Ctla4	0.000725586	-0.274829	0.753	0.893	1
Rbm15b	0.00073445	0.135885	0.3	0.193	1
A330040F15Rik	0.000737057	-0.345736	0.432	0.551	1
Tent5c	0.000737479	-0.167391	0.35	0.485	1
Hist2h2aa1	0.000741649	0.165786	0.266	0.16	1
Hadh	0.000741975	0.164892	0.434	0.32	1
Rfc1	0.000743252	0.23353	0.753	0.645	1
Them6	0.000747107	0.141031	0.326	0.226	1
Pmaip1	0.000748847	-0.290996	0.379	0.49	1
Gramd4	0.000751449	0.209116	0.329	0.223	1
Lsm6	0.000752845	0.179439	0.908	0.86	1
mt-Nd4	0.000756246	0.21904	0.997	1	1
Psmb8	0.000772991	-0.160716	0.984	1	1
Dek	0.000781926	0.228004	0.979	0.986	1
Tnfrsf1b	0.00079914	-0.246151	0.753	0.851	1
Calm2	0.000800146	0.212724	1	1	1
Psmd5	0.000801572	0.225369	0.505	0.383	1
Serhl	0.000802499	0.136923	0.45	0.32	1
Ubxn8	0.000803967	0.136975	0.405	0.292	1
Nudcd3	0.00080833	0.180028	0.913	0.851	1
Pdhb	0.000809326	0.170902	0.771	0.664	1
Dpm3	0.000810244	0.161123	0.918	0.871	1
Ktn1	0.000820565	0.189388	0.605	0.493	1
Gm12185	0.000835224	-0.354174	0.405	0.523	1
Pogz	0.000840962	0.183811	0.321	0.209	1
Gm31597	0.000844303	0.120578	0.282	0.171	1
Pgls	0.000850236	0.338114	0.953	0.937	1
Hibch	0.000854823	0.145191	0.316	0.207	1
A430093F15Rik	0.000856468	-0.318311	0.482	0.612	1
Cmss1	0.000862646	-0.490912	1	0.997	1
Traf7	0.000869783	0.142889	0.561	0.438	1
Nupr1	0.000871446	-0.124051	0.126	0.22	1
Banf1	0.000872284	0.17648	0.971	0.937	1
Tmem106b	0.000880827	0.156363	0.374	0.262	1
Ttc33	0.000885377	0.150488	0.311	0.204	1
Skp2	0.000898474	0.171738	0.334	0.226	1
Asap2	0.000901133	0.129789	0.232	0.135	1
Tiparp	0.000903949	-0.278115	0.576	0.702	1
Trib1	0.000912762	-0.175654	0.195	0.298	1
Metap2	0.000913925	0.263008	0.939	0.884	1
Car2	0.000914563	1.13643	0.266	0.176	1
Cdc123	0.000922728	0.196128	0.758	0.669	1
Pigq	0.000929679	0.141933	0.274	0.171	1
Spag5	0.000960031	0.174255	0.661	0.537	1
Traf3ip2	0.000964608	0.172628	0.495	0.364	1
Oip5	0.000969649	0.152564	0.361	0.259	1
Ndufb10	0.000980971	0.135123	0.979	0.934	1
Mlf2	0.000981907	0.144692	0.855	0.766	1
Ssr2	0.00100692	0.187765	0.911	0.829	1
Pkp3	0.00100925	-0.188448	0.613	0.752	1
Rnps1	0.00101421	0.137471	0.874	0.81	1
Bard1	0.00101782	0.179392	0.616	0.479	1
Btla	0.00101983	-0.222826	0.171	0.267	1
Srprb	0.0010219	0.150483	0.484	0.366	1
Snrpb2	0.00103036	0.1602	0.879	0.802	1
Anp32b	0.00104485	0.161851	0.997	0.997	1
Naa40	0.00104509	0.225796	0.605	0.485	1
Nsa2	0.00104601	0.119432	0.984	0.975	1
Dmac2	0.00105138	0.167496	0.318	0.215	1
Smarca4	0.00105294	0.338206	0.863	0.802	1
Ubald1	0.00106675	0.150658	0.442	0.32	1
Sec11c	0.00106888	0.151246	0.974	0.97	1
Gm10131	0.00107453	0.15494	0.284	0.182	1
Pim1	0.00107537	-0.231442	0.987	0.983	1
Brca1	0.00109238	0.297048	0.697	0.587	1
Taf11	0.00109483	0.165045	0.616	0.499	1
Crls1	0.00109506	0.165978	0.358	0.251	1
Eif4ebp2	0.00109842	0.149327	0.861	0.785	1
Nop9	0.00111261	0.141588	0.634	0.496	1
Gbp6	0.00111621	-0.292768	0.534	0.647	1
Ifng	0.00111921	-0.454483	0.621	0.738	1
Herc6	0.00113887	-0.315519	0.766	0.848	1
Themis	0.00115236	-0.30834	0.705	0.865	1
Ubxn4	0.00115473	-0.216744	0.876	0.906	1
Anapc13	0.0011548	0.168435	0.811	0.716	1
Sbf1	0.00115556	0.154846	0.461	0.344	1
Gadd45b	0.00115914	-0.315822	0.597	0.683	1
BC005561	0.00116759	0.233909	0.332	0.223	1
Ctsz	0.00117257	-0.167373	0.6	0.705	1
Aurkb	0.00117701	0.221458	0.763	0.664	1
Mrpl49	0.0011892	0.149897	0.55	0.424	1
Mcrs1	0.00119281	0.135811	0.568	0.424	1
Ankrd10	0.00119375	0.152426	0.684	0.576	1
Aarsd1	0.00120553	0.141412	0.734	0.628	1
Prf1	0.00120905	0.478144	0.55	0.463	1
Bcl2l13	0.00121279	0.216545	0.461	0.355	1
Zfand1	0.00121805	0.13996	0.224	0.127	1
Wrap53	0.00121843	0.115366	0.411	0.292	1
Mis18a	0.00122452	0.184154	0.616	0.468	1
Hist1h2bg	0.00122804	0.199864	0.379	0.262	1
Gan	0.00123749	0.136895	0.232	0.143	1
Ulbp1	0.0012391	0.192347	0.532	0.402	1
Zw10	0.00124874	0.135493	0.487	0.38	1
Msh2	0.00124935	0.143294	0.534	0.386	1
Smim27	0.00125406	0.137717	0.426	0.298	1
Tspan3	0.00126328	-0.174622	0.363	0.49	1
Pid1	0.00126368	-0.158981	0.168	0.264	1
Med9	0.00127139	0.126955	0.453	0.328	1
Sik3	0.00127822	-0.242487	0.976	0.986	1
Aph1c	0.00128093	-0.178822	0.126	0.215	1
Dapk2	0.00128437	0.213615	0.529	0.402	1
Prrc1	0.00128599	0.116128	0.418	0.3	1
Ccdc82	0.00128827	0.214435	0.634	0.515	1
Ctss	0.00128958	-0.117917	0.871	0.917	1
Orai1	0.00128993	-0.178193	0.771	0.832	1
Susd1	0.00129141	0.20025	0.224	0.127	1
Ctdsp2	0.00129524	0.121249	0.387	0.259	1
Pdss2	0.00130526	0.220543	0.374	0.275	1
Sf3a1	0.00130875	0.0855353	0.616	0.477	1
mt-Co3	0.00130897	0.148083	1	1	1
Rbm28	0.00131126	0.182743	0.774	0.7	1
Setd1a	0.00131197	0.154776	0.421	0.309	1
Fnbp1	0.00131306	-0.195101	0.971	0.989	1
Gm12253	0.00131563	0.155994	0.339	0.229	1
Rpl36a	0.00131788	0.189209	0.997	0.994	1
Tns3	0.00136036	-0.128186	0.132	0.229	1
Ifi209	0.00136336	-0.363852	0.832	0.862	1
Naa38	0.0013712	0.156138	0.813	0.719	1
Ciao2a	0.00137623	0.137022	0.913	0.832	1
Josd2	0.00139782	0.118179	0.447	0.339	1
Diaph3	0.00141463	0.195056	0.874	0.81	1
Psme2	0.0014153	-0.180372	0.992	0.992	1
Hist1h4c	0.00142074	0.162434	0.432	0.303	1
Frmd4a	0.00142384	-0.1351	0.153	0.248	1
Rbm10	0.00142558	0.161039	0.647	0.507	1
Actr1b	0.00142684	0.148524	0.511	0.386	1
Slc29a1	0.00144029	0.1783	0.555	0.433	1
Ms4a6b	0.00144294	-0.261248	0.916	0.978	1
Wbp11	0.00144355	0.118552	0.911	0.813	1
Pld4	0.00146143	-0.135484	0.237	0.339	1
Rps13	0.00146813	-0.133079	1	1	1
Ppie	0.00146824	0.131967	0.587	0.444	1
Tedc1	0.00147314	0.102591	0.376	0.259	1
Cat	0.00148421	0.172655	0.355	0.248	1
Foxm1	0.00149933	0.190573	0.558	0.444	1
Sdf2l1	0.00151814	0.236188	0.795	0.7	1
Ly6i	0.00152764	-0.0908807	0.166	0.256	1
Timm50	0.00153263	0.133409	0.642	0.515	1
Parp1	0.00153354	0.184824	0.582	0.455	1
Tgfbi	0.00156504	-0.0808052	0.247	0.355	1
Sapcd2	0.00156874	0.176656	0.492	0.388	1
Dffb	0.00157087	0.107618	0.242	0.138	1
Usp49	0.00157161	0.147983	0.232	0.146	1
Tmem241	0.00158781	0.128396	0.311	0.207	1
Zfp91	0.00161131	0.147532	0.95	0.928	1
Themis2	0.00161237	-0.183626	0.163	0.259	1
Arhgap11a	0.00162875	0.148578	0.692	0.548	1
Tceal9	0.00163675	0.162902	0.768	0.65	1
Camsap2	0.00163894	0.171105	0.253	0.16	1
Eif4b	0.00163956	0.172339	0.861	0.813	1
Jarid2	0.00164409	-0.300109	0.771	0.851	1
Apoo	0.00168114	0.132299	0.358	0.245	1
Gm10076	0.00172093	-0.385662	0.987	0.956	1
Grasp	0.00172233	-0.292751	0.189	0.275	1
Morc3	0.00172782	-0.227619	0.742	0.818	1
Cep97	0.00174353	0.190535	0.516	0.388	1
Rad51b	0.00174748	0.36693	0.745	0.664	1
Rbm14	0.00176522	0.0931687	0.466	0.339	1
Elk3	0.00179417	0.238287	0.776	0.727	1
Fam160b1	0.0017942	0.138225	0.434	0.303	1
Tnfrsf9	0.00181464	0.320249	0.661	0.612	1
Reep3	0.00183183	-0.171463	0.5	0.614	1
Ncapg2	0.00185265	0.232792	0.763	0.738	1
Elovl6	0.00187072	0.1743	0.282	0.179	1
Cenpu	0.00193062	0.118279	0.374	0.27	1
Fem1c	0.00193699	-0.266682	0.637	0.697	1
Ifit1bl1	0.0019414	-0.363296	0.313	0.427	1
Hs2st1	0.00194544	0.222316	0.418	0.325	1
Gbe1	0.00196125	0.181768	0.389	0.287	1
Dhx57	0.00199989	0.173875	0.35	0.242	1
Thyn1	0.00200946	0.140766	0.487	0.375	1
Alcam	0.00201601	-0.200232	0.687	0.774	1
Rpp25l	0.00203685	0.141928	0.521	0.402	1
Stard5	0.00204374	0.185377	0.229	0.138	1
Proser1	0.00204732	0.151622	0.339	0.237	1
Med12	0.00204994	0.148983	0.403	0.3	1
Rint1	0.00206656	0.116834	0.324	0.207	1
Tlr7	0.00207331	0.164047	0.2	0.116	1
Vwa5a	0.00208312	-0.138574	0.137	0.223	1
Ybx3	0.0020896	0.202966	0.932	0.887	1
Flnb	0.00209657	-0.255577	0.311	0.402	1
Mrs2	0.00210103	0.124401	0.353	0.251	1
Haus4	0.00210941	0.175563	0.789	0.664	1
Cdca7	0.00211559	0.172071	0.387	0.287	1
Rgs10	0.00213125	-0.231828	0.413	0.537	1
Smyd4	0.00213465	0.177464	0.258	0.165	1
Timm44	0.00214663	0.150192	0.511	0.399	1
Gid8	0.00215241	0.161657	0.461	0.355	1
Srsf3	0.00215561	0.163527	1	0.997	1
Bola2	0.0021657	0.18061	0.921	0.893	1
Ms4a6c	0.00217746	-0.278447	0.434	0.526	1
Prim1	0.0021783	0.20656	0.705	0.565	1
Arsb	0.00218786	0.476531	0.734	0.711	1
Snx14	0.00218925	0.186128	0.311	0.212	1
Gabbr1	0.00219365	0.11059	0.213	0.129	1
Nedd4	0.0021955	0.219704	0.418	0.3	1
Ruvbl1	0.00222785	0.0998932	0.616	0.485	1
Pola2	0.00223145	0.188241	0.587	0.46	1
Ap2m1	0.00223851	0.11528	0.921	0.854	1
Tprkb	0.0022421	0.123542	0.311	0.209	1
Cetn2	0.00225847	0.180554	0.663	0.587	1
Dtl	0.00226167	0.279133	0.747	0.647	1
Slc35e2	0.00226915	0.0965467	0.358	0.242	1
Chpf	0.00227309	0.0980895	0.2	0.121	1
Ahcyl2	0.00229703	-0.204413	0.742	0.824	1
Rere	0.00231789	0.341008	0.637	0.579	1
1110004F10Rik	0.00233045	0.148258	0.929	0.86	1
Csrp1	0.00233525	0.154843	0.879	0.824	1
Snrnp27	0.00234352	0.150321	0.866	0.826	1
1500011B03Rik	0.00234398	0.131416	0.539	0.413	1
Hcfc1	0.00236725	0.144987	0.618	0.493	1
Smim20	0.00237855	0.15261	0.558	0.449	1
Arel1	0.00239563	0.136938	0.321	0.22	1
Mrps11	0.0024187	0.14642	0.603	0.482	1
Dtnbp1	0.00242419	0.146309	0.768	0.694	1
Thumpd1	0.00245149	0.107208	0.495	0.366	1
Mettl14	0.00246198	0.110971	0.289	0.187	1
Prr7	0.00249451	0.155113	0.35	0.237	1
Rnf169	0.00250722	0.189073	0.592	0.507	1
Txndc16	0.00251911	0.152569	0.303	0.196	1
Fundc2	0.00252026	0.145798	0.887	0.829	1
Ifit1	0.00252872	-0.484544	0.421	0.518	1
Dennd6a	0.00253167	0.137819	0.313	0.22	1
Impa1	0.0025442	0.14109	0.687	0.567	1
Limk2	0.00256029	0.157408	0.492	0.361	1
Pear1	0.00256531	0.145474	0.282	0.185	1
Tacc3	0.00257103	0.175903	0.818	0.769	1
Fbxo8	0.00257764	0.161885	0.497	0.391	1
Rnh1	0.00258607	-0.172945	0.876	0.895	1
Rnf114	0.00258995	-0.269667	0.8	0.862	1
Gm14164	0.00263463	0.0984407	0.461	0.336	1
H2-T23	0.00263543	-0.154172	0.987	0.997	1
Prdx3	0.00263673	0.152469	0.576	0.444	1
Ndufv3	0.00267312	0.134741	0.963	0.956	1
Ss18l2	0.0026795	0.129118	0.397	0.287	1
Ubl5	0.00268019	0.137828	1	0.994	1
Plk4	0.00268496	0.139806	0.782	0.669	1
Il2rb	0.00268899	0.396107	0.889	0.928	1
Serinc3	0.0026954	0.235287	1	0.989	1
Sos2	0.00270169	0.22296	0.629	0.562	1
Aven	0.00270545	0.187887	0.489	0.38	1
E2f3	0.0027149	0.222954	0.608	0.501	1
Ptpn18	0.00275289	-0.253294	0.987	0.994	1
Vbp1	0.0027594	0.140611	0.834	0.774	1
Rab5if	0.00276249	0.117693	0.966	0.917	1
Zbtb41	0.00277876	0.148642	0.297	0.185	1
Hells	0.00280657	0.193441	0.734	0.634	1
Cracr2a	0.00281112	0.148803	0.347	0.242	1
LTO1	0.00286359	0.139554	0.266	0.176	1
Zmym4	0.00288378	0.224349	0.45	0.358	1
Ppt2	0.00288686	0.143333	0.247	0.154	1
Prpf4	0.00289306	0.0809583	0.589	0.427	1
Myc	0.00290474	0.198942	0.313	0.218	1
Fanci	0.00291724	0.105889	0.313	0.22	1
Smarcal1	0.00292348	0.117416	0.213	0.124	1
Polr2k	0.00296386	0.136748	0.929	0.873	1
Stk16	0.00297167	0.157745	0.542	0.421	1
Cgrrf1	0.00297329	0.113949	0.232	0.143	1
Dnpep	0.00299791	0.135852	0.405	0.292	1
Ext2	0.00301264	0.170925	0.434	0.32	1
St7	0.00301796	0.263368	0.482	0.402	1
Psmb9	0.00304501	-0.154001	0.984	1	1
Rsad2	0.00305718	-0.278266	0.482	0.573	1
Ndufaf8	0.00306086	0.153877	0.713	0.631	1
Zbtb44	0.00309266	0.149155	0.392	0.287	1
Slc30a5	0.00310634	0.193464	0.592	0.518	1
Smim12	0.00310639	0.113549	0.392	0.287	1
Cbwd1	0.00311725	0.0901565	0.413	0.295	1
Tomm6	0.00312367	0.148038	0.958	0.928	1
mt-Nd2	0.00314872	0.161913	0.995	0.994	1
Haus5	0.00315633	0.114379	0.403	0.295	1
Cox7a2	0.00316862	0.118409	1	0.997	1
Hnrnpdl	0.00317632	0.12137	0.987	0.978	1
Rnf214	0.00317686	0.126258	0.353	0.237	1
Blm	0.00319214	0.23694	0.642	0.556	1
Rabac1	0.00319784	-0.156421	0.837	0.873	1
Cox6c	0.00320108	0.107697	1	0.992	1
Sac3d1	0.0032021	0.132471	0.334	0.229	1
Rbbp4	0.00320976	0.158252	0.976	0.956	1
Nfs1	0.00321173	0.156733	0.474	0.353	1
Desi1	0.00321781	0.169234	0.716	0.598	1
Utp15	0.00322662	0.121095	0.376	0.267	1
Pgam5	0.00322692	0.116638	0.432	0.322	1
Zswim4	0.00324014	-0.148655	0.216	0.311	1
AC154200.1	0.0032415	0.143893	0.216	0.132	1
Leprotl1	0.00326474	-0.224453	0.926	0.961	1
Sdr39u1	0.0032716	0.136114	0.382	0.27	1
Pdcd7	0.00327813	0.130161	0.403	0.287	1
Pa2g4	0.00327998	0.216045	0.858	0.777	1
Stmn1	0.00329391	0.251769	0.913	0.868	1
Hist1h2bk	0.00330398	0.158287	0.224	0.14	1
Mbd1	0.00335969	0.134524	0.421	0.311	1
Smarce1	0.00335997	0.131942	0.929	0.862	1
Kcnq5	0.00336708	0.556981	0.661	0.595	1
Cytip	0.00337082	-0.189037	0.979	0.994	1
Pclaf	0.00337494	0.199557	0.879	0.829	1
Actn4	0.0033757	0.194522	0.953	0.915	1
Cenpi	0.00338398	0.141517	0.497	0.38	1
Mndal	0.00339538	-0.198982	0.968	0.989	1
Lat	0.00339818	-0.195184	0.789	0.917	1
Cd38	0.00339967	0.134084	0.358	0.253	1
Paics	0.00340191	0.226524	0.726	0.623	1
Srsf1	0.0034046	0.164976	0.745	0.672	1
Rap2c	0.00340896	-0.158981	0.363	0.463	1
Sav1	0.00342824	0.163545	0.297	0.207	1
Ccnh	0.00344317	0.179148	0.655	0.526	1
Ftx	0.00346038	0.187553	0.374	0.284	1
Rilpl2	0.0035207	-0.211792	0.768	0.84	1
Mrpl34	0.00352989	0.195685	0.663	0.562	1
Slfn4	0.00353913	-0.000141935	0.192	0.284	1
Ost4	0.0035747	0.123334	0.976	0.961	1
Rgs2	0.00358414	0.237901	0.784	0.755	1
C330007P06Rik	0.00358823	0.166582	0.537	0.43	1
Zzz3	0.00358889	0.171451	0.639	0.534	1
Atp5e	0.00360398	0.0974282	0.997	1	1
Cd274	0.00361837	-0.334201	0.658	0.694	1
Tinf2	0.00361917	0.178615	0.495	0.397	1
Fbxo32	0.00362407	0.157824	0.211	0.124	1
Cd3d	0.00363395	-0.190336	0.818	0.931	1
Ctnnbip1	0.00363593	0.13497	0.363	0.259	1
Sdha	0.00364083	0.101679	0.826	0.741	1
Hist1h2ai	0.00364395	0.108575	0.392	0.27	1
Pdha1	0.00365695	0.103237	0.684	0.565	1
Ddx31	0.00366151	0.131007	0.261	0.168	1
Cdk4	0.00367586	0.25256	0.779	0.733	1
Aaas	0.0036918	0.131446	0.495	0.38	1
Numa1	0.00370926	0.146934	0.795	0.713	1
Gpank1	0.00371157	0.0999801	0.445	0.333	1
Dbi	0.00372096	0.167872	0.963	0.942	1
Arhgdib	0.00373967	-0.150586	0.987	1	1
Trmt11	0.00375304	0.141439	0.342	0.245	1
Dlat	0.00376115	0.138278	0.447	0.325	1
Snap23	0.00378084	-0.175054	0.318	0.419	1
Spc25	0.00378626	0.21813	0.711	0.623	1
Fcf1	0.00382311	0.118753	0.834	0.76	1
Fbxo9	0.00382581	0.151289	0.432	0.317	1
Brpf3	0.00384438	0.156363	0.258	0.171	1
Mcm6	0.00385237	0.246728	0.842	0.848	1
Micos10	0.00389254	0.101885	0.995	0.972	1
Gfm1	0.00393841	0.127354	0.374	0.273	1
Ppcdc	0.00393865	0.138441	0.332	0.234	1
Sass6	0.00393915	0.1783	0.566	0.452	1
Blmh	0.003941	0.167441	0.742	0.691	1
Cnot9	0.0039557	0.164609	0.555	0.474	1
Mcat	0.0039574	0.144578	0.261	0.179	1
Pcbp2	0.00396397	0.113275	0.997	0.994	1
Mospd1	0.00398253	0.100127	0.203	0.118	1
Mcm5	0.00400054	0.195147	0.805	0.691	1
Nfatc1	0.00400535	-0.278276	0.724	0.774	1
Tmem175	0.00401806	0.171625	0.355	0.253	1
Papss1	0.00402511	0.133942	0.339	0.245	1
Ankrd54	0.00402794	0.0880702	0.468	0.333	1
Utp23	0.00405293	0.127929	0.468	0.366	1
Pglyrp1	0.00405645	0.318295	0.597	0.512	1
Vdac1	0.00406768	0.147578	0.858	0.741	1
Rnf19b	0.00407044	-0.136557	0.679	0.771	1
Snx17	0.0040909	0.097106	0.671	0.565	1
Actb	0.00409507	-0.215	1	1	1
Polk	0.00410362	0.149699	0.363	0.267	1
Nusap1	0.00410477	0.227787	0.858	0.802	1
Alms1	0.00410588	0.19349	0.379	0.298	1
Prkaa1	0.00411181	0.0741478	0.242	0.157	1
Ccl2	0.00411887	-0.12768	0.174	0.264	1
Drosha	0.00411916	0.128916	0.329	0.229	1
Gm11714	0.00413199	0.136033	0.245	0.154	1
Pym1	0.00415864	0.121056	0.574	0.49	1
Ier5l	0.00416951	0.245859	0.466	0.35	1
Gtf3c5	0.00419038	0.136997	0.284	0.19	1
Ddx28	0.00419466	0.120591	0.211	0.132	1
Smc3	0.00420485	0.139052	0.916	0.898	1
Phlpp1	0.00422588	-0.383572	0.726	0.782	1
Ifitm3	0.00424436	-0.432671	0.826	0.884	1
Cog6	0.00425054	0.0824285	0.329	0.229	1
Ppm1b	0.00425081	0.17521	0.808	0.73	1
Mt3	0.00428193	0.353841	0.229	0.152	1
Zmpste24	0.0043022	0.0821273	0.542	0.421	1
Adam10	0.00431504	0.230161	0.826	0.785	1
Phf20	0.00432507	0.19797	0.671	0.595	1
Med4	0.0043629	0.13898	0.629	0.529	1
Rnf219	0.00436963	0.192606	0.261	0.171	1
Traf5	0.00437115	0.127284	0.689	0.612	1
Wipf1	0.00437714	-0.26622	0.861	0.898	1
Flot2	0.00439718	0.121597	0.421	0.311	1
Xrcc6	0.00440094	0.27754	0.461	0.353	1
Sipa1l3	0.00445545	0.163737	0.245	0.163	1
Itgb3bp	0.00445701	0.152005	0.408	0.317	1
Plxnc1	0.00448216	-0.073635	0.455	0.57	1
Msl3	0.00449411	0.115808	0.447	0.336	1
Nucks1	0.0045382	0.089772	0.995	0.97	1
Psmd6	0.00454173	0.166166	0.755	0.661	1
Nr4a3	0.00456047	-0.147824	0.526	0.656	1
Rfc3	0.00456805	0.178815	0.747	0.645	1
Pgrmc2	0.0045752	0.120121	0.382	0.273	1
Pum3	0.00458036	0.0637884	0.505	0.408	1
Anapc1	0.00458163	0.120566	0.663	0.532	1
Csrnp1	0.00458565	-0.178505	0.592	0.672	1
Lrrc47	0.0046021	0.105889	0.379	0.281	1
Ptp4a3	0.00462661	0.204595	0.7	0.606	1
Nelfe	0.00463069	0.120541	0.705	0.576	1
Pkn2	0.00463495	0.165952	0.879	0.837	1
Sorbs1	0.00463549	0.230609	0.397	0.311	1
Magohb	0.00464755	0.18656	0.687	0.603	1
Mcee	0.00465172	0.124913	0.218	0.143	1
Icos	0.00465202	-0.292982	0.776	0.868	1
Nfkbiz	0.0046679	-0.201342	0.621	0.711	1
Ppp1r3b	0.00466893	0.125826	0.253	0.168	1
Mtch2	0.00467097	0.150419	0.755	0.683	1
Farp1	0.00468055	-0.215126	0.521	0.65	1
Cd80	0.00470181	-0.140597	0.179	0.278	1
Cox10	0.00470708	0.145077	0.347	0.256	1
Glrx5	0.00477045	0.259513	0.776	0.713	1
Lpin1	0.00478863	0.155049	0.308	0.22	1
Ash2l	0.00479129	0.163875	0.545	0.463	1
Cgas	0.00482607	0.120638	0.332	0.229	1
Suv39h1	0.00484802	0.10447	0.476	0.353	1
Dock4	0.00486427	-0.281114	0.239	0.333	1
Gm44686	0.0048806	0.13125	0.371	0.264	1
Cox8a	0.00488814	0.114917	1	1	1
Csk	0.00489271	0.124748	0.884	0.901	1
Chmp3	0.00491277	0.133846	0.753	0.669	1
Hira	0.00492767	0.138762	0.616	0.526	1
Tube1	0.00493614	0.1291	0.247	0.163	1
Pet100	0.00496071	0.0738655	0.892	0.815	1
Hspa14	0.00496278	0.134748	0.911	0.873	1
mt-Atp6	0.00497067	0.136291	1	1	1
Gmnn	0.00498786	0.211371	0.858	0.782	1
Bcl2a1d	0.00499223	-0.288061	0.763	0.857	1
Pdcl	0.0049972	0.11194	0.279	0.19	1
Mrpl19	0.0050059	0.172551	0.521	0.421	1
Rdm1	0.00500807	0.139409	0.703	0.584	1
Mms22l	0.00505223	0.173336	0.758	0.647	1
Raly	0.00509687	0.151414	0.971	0.945	1
Bclaf1	0.00509949	0.146223	0.95	0.915	1
Mrpl16	0.00511061	0.123126	0.547	0.449	1
Anapc11	0.00511668	0.145738	0.813	0.722	1
Tlnrd1	0.00512206	0.155873	0.232	0.149	1
Twf2	0.00512384	-0.162421	0.658	0.722	1
Tfip11	0.00512624	0.100043	0.363	0.259	1
Mark4	0.00513714	0.110468	0.234	0.146	1
Dynlt1f	0.00513845	0.150626	0.587	0.482	1
Cdca3	0.00514377	0.154435	0.813	0.76	1
Trnt1	0.00514411	0.195711	0.479	0.388	1
Atad5	0.00516916	0.272401	0.647	0.579	1
Slc25a51	0.0051925	0.206609	0.395	0.311	1
Trim24	0.00525992	0.182791	0.563	0.466	1
Uhrf1	0.00526869	0.228486	0.695	0.601	1
Mtrf1l	0.00529309	0.106151	0.347	0.24	1
Esf1	0.00532783	0.13682	0.608	0.493	1
Rbmx	0.0053373	0.124045	0.571	0.457	1
Slc25a4	0.00534676	0.157429	0.9	0.824	1
Plek	0.00539514	-0.0892772	0.779	0.871	1
Fam193b	0.00540128	0.137799	0.395	0.281	1
Pithd1	0.00540813	0.117245	0.395	0.281	1
Mlxip	0.00541542	0.234691	0.734	0.658	1
Hist1h2ag	0.00543167	0.159683	0.347	0.253	1
Dcaf1	0.0054511	0.182546	0.566	0.479	1
Slc6a6	0.00550521	-0.249599	0.7	0.738	1
Ccdc117	0.00551511	0.216904	0.466	0.375	1
Kcnab2	0.00556832	0.136408	0.576	0.46	1
Capn15	0.00557082	0.122594	0.361	0.264	1
2310022A10Rik	0.00559882	0.100329	0.279	0.187	1
Znfx1	0.0057179	-0.244964	0.479	0.554	1
Recql	0.00571985	0.125562	0.416	0.317	1
Ankrd49	0.00572377	0.13547	0.308	0.212	1
Etv6	0.00576771	-0.229717	0.85	0.89	1
Ctdsp1	0.00578122	0.102455	0.461	0.355	1
Ahr	0.0057965	-0.23942	0.134	0.212	1
Rpl31	0.00582488	0.138043	0.997	0.997	1
Magoh	0.00582813	0.125091	0.955	0.895	1
Gclc	0.00582868	0.347194	0.476	0.397	1
Cirbp	0.00583561	0.156204	0.924	0.865	1
Tmco1	0.0058358	0.133579	0.779	0.716	1
Gabpa	0.00586493	0.152287	0.487	0.372	1
Rad54l2	0.00589674	0.164558	0.584	0.49	1
Ass1	0.00589763	-0.149603	0.408	0.501	1
Snx20	0.00591686	-0.141179	0.618	0.689	1
Manea	0.00591879	0.197572	0.211	0.127	1
Ccnf	0.00592315	0.144565	0.534	0.419	1
mt-Co2	0.00595217	0.134993	1	1	1
Lztfl1	0.00595756	0.221896	0.339	0.253	1
Hcfc2	0.00596152	0.116448	0.268	0.19	1
Trip13	0.00598848	0.126615	0.561	0.435	1
Prps2	0.00599392	0.093926	0.508	0.402	1
Gnpat	0.00600278	0.0900893	0.35	0.242	1
Sfxn1	0.00600765	0.199278	0.521	0.416	1
Rps11	0.00601133	-0.115594	1	1	1
Golga2	0.00602556	0.140213	0.311	0.212	1
Pofut1	0.00604904	0.140845	0.282	0.198	1
Pde4dip	0.0060547	0.137254	0.276	0.19	1
Cpsf2	0.00608716	0.159612	0.608	0.532	1
Brix1	0.00609892	0.124834	0.774	0.719	1
Mrpl48	0.0061243	0.125195	0.576	0.488	1
Mospd3	0.00613273	0.121173	0.374	0.281	1
Gab2	0.00613799	-0.152684	0.326	0.435	1
Taok2	0.00616698	0.102847	0.292	0.198	1
Itk	0.00617576	-0.245925	0.887	0.95	1
Exosc9	0.00618445	0.11057	0.547	0.424	1
Cd96	0.00623588	0.219372	0.558	0.471	1
Dusp2	0.00625053	-0.343711	0.879	0.912	1
Adck1	0.00625794	0.136185	0.226	0.149	1
Tmem223	0.00627238	0.125129	0.534	0.424	1
Atp5md	0.00627771	0.107821	0.992	0.986	1
Vars	0.00628222	0.145976	0.845	0.835	1
Iigp1	0.00628449	-0.356668	0.424	0.512	1
Npc2	0.00629036	-0.155158	0.989	0.997	1
Sept9	0.00629929	-0.228473	0.758	0.785	1
1300002E11Rik	0.00630616	0.136685	0.326	0.229	1
Agfg2	0.00636211	0.110056	0.576	0.463	1
Nono	0.00636518	0.126209	0.982	0.964	1
Slc25a12	0.00637386	-0.160605	0.524	0.628	1
Snrnp25	0.0063818	0.111082	0.661	0.529	1
Klhl6	0.00641472	0.341008	0.668	0.612	1
Srgn	0.00644784	-0.195002	0.992	1	1
Clpx	0.00648571	0.116005	0.497	0.386	1
Pla2g12a	0.00652488	0.208089	0.334	0.248	1
Slain1	0.00653289	0.177527	0.582	0.49	1
Clk2	0.00653452	0.0846268	0.418	0.3	1
Spg7	0.00655731	0.121991	0.558	0.444	1
Smg5	0.00655827	0.0999346	0.658	0.537	1
Zkscan14	0.00656605	0.145779	0.237	0.157	1
Map7	0.00663171	0.148204	0.276	0.196	1
Irgm1	0.00663196	-0.215559	0.611	0.691	1
Tpgs2	0.00663519	0.107587	0.347	0.248	1
Tmem161b	0.00664017	0.159896	0.297	0.207	1
Cdk2ap1	0.0066576	0.173883	0.868	0.793	1
Ssr1	0.00668211	0.136278	0.884	0.824	1
Smarcad1	0.0066999	0.147344	0.534	0.416	1
Tut1	0.0067156	0.093218	0.232	0.149	1
Gid4	0.0067232	0.132602	0.316	0.234	1
Nutf2-ps1	0.00674515	0.123004	0.455	0.339	1
Uxt	0.0067578	0.106151	0.487	0.377	1
Dkc1	0.00675878	0.121105	0.608	0.488	1
Epn1	0.00677482	0.0806804	0.663	0.57	1
Srrm2	0.00680038	-0.117877	1	1	1
Bloc1s4	0.00681266	0.10052	0.426	0.317	1
Klhl24	0.00688646	0.190483	0.608	0.515	1
Emc8	0.00688647	0.112809	0.682	0.573	1
Pum2	0.00690694	0.165731	0.921	0.865	1
Traf1	0.00691264	-0.233093	0.8	0.854	1
Wee1	0.00695053	0.166903	0.45	0.353	1
Clcn3	0.00696036	0.205323	0.682	0.598	1
Rpl27	0.00697262	-0.100074	1	1	1
Gpaa1	0.00699174	0.110935	0.576	0.46	1
Parp11	0.00701021	-0.102129	0.274	0.383	1
Trp53	0.00702145	0.162483	0.808	0.738	1
Smc1a	0.00703073	0.17609	0.958	0.942	1
Edc3	0.00704861	0.127424	0.258	0.182	1
March5	0.00705052	-0.098734	0.842	0.868	1
Ide	0.00706057	0.15026	0.571	0.477	1
Mtr	0.00711359	0.0649554	0.321	0.226	1
Fmnl1	0.00711383	0.125808	0.871	0.813	1
Flot1	0.00711459	0.0961178	0.334	0.234	1
Haus7	0.00714883	0.126285	0.455	0.344	1
Etv3	0.00715841	-0.199492	0.405	0.493	1
Ilvbl	0.00715845	0.117293	0.411	0.3	1
Etaa1	0.00721302	0.134315	0.489	0.375	1
Zmym1	0.00721606	0.115475	0.292	0.209	1
Cks1b	0.00726377	0.187956	0.863	0.791	1
Taf5	0.00729367	0.130461	0.492	0.372	1
Jmjd1c	0.00729524	-0.209476	0.913	0.917	1
Rnf103	0.00731182	0.13021	0.342	0.251	1
H2-Q4	0.00732557	0.142187	0.989	0.989	1
Mcm2	0.00732779	0.141566	0.618	0.523	1
N4bp1	0.00735041	-0.115401	0.6	0.689	1
Ifi27	0.00735812	0.245636	0.834	0.741	1
Ccdc107	0.00735995	0.137216	0.592	0.485	1
Prxl2c	0.00736909	0.0679085	0.213	0.129	1
Rai1	0.00737269	0.135908	0.495	0.394	1
Slc9a7	0.00740308	0.208197	0.25	0.168	1
Tmem183a	0.0074242	0.144423	0.568	0.479	1
Romo1	0.00743015	0.125112	0.866	0.78	1
Eif1ad	0.00744457	0.115787	0.763	0.68	1
Lsm3	0.00744879	0.118572	0.905	0.824	1
Orc6	0.00750435	0.149556	0.789	0.689	1
Lpcat4	0.00751369	0.0885301	0.284	0.193	1
Dhx9	0.00751732	0.158676	0.9	0.879	1
Fam114a2	0.00754857	0.14956	0.5	0.43	1
Fkbp5	0.00756737	0.220972	0.634	0.573	1
Selenow	0.00757945	-0.171682	0.947	0.961	1
Ptrhd1	0.00760134	0.071898	0.539	0.427	1
Pcna	0.00761104	0.205353	0.945	0.898	1
4930579G24Rik	0.00762602	0.110635	0.408	0.311	1
Gramd3	0.00765223	-0.153552	0.805	0.915	1
Anapc2	0.00768295	0.0619318	0.545	0.427	1
Zcwpw1	0.00768637	0.126201	0.208	0.127	1
Gm16599	0.00769015	0.101129	0.245	0.171	1
Lsm2	0.00772531	0.156533	0.842	0.752	1
mt-Nd5	0.00772853	0.180903	0.947	0.917	1
Atp10a	0.00775411	0.342759	0.876	0.879	1
Jak2	0.00776276	-0.325833	0.837	0.857	1
Rpn2	0.00776408	0.13396	0.942	0.89	1
App	0.00777232	-0.0497281	0.211	0.303	1
Gadd45a	0.00777736	0.167767	0.203	0.121	1
Atp2b1	0.00780587	-0.261827	0.939	0.97	1
B4galnt4	0.00783665	-0.137174	0.147	0.223	1
Aopep	0.00785561	-0.225554	0.934	0.959	1
Orai3	0.00785881	0.106484	0.237	0.157	1
Ndufa5	0.00786793	0.118306	0.932	0.871	1
Atg10	0.00790043	-0.172506	0.411	0.507	1
Agpat4	0.00792319	-0.24001	0.421	0.523	1
Vrk3	0.00793336	0.178884	0.632	0.537	1
Clspn	0.00797074	0.195675	0.782	0.694	1
Prpf18	0.00798189	0.144349	0.687	0.59	1
Apip	0.00798753	0.149415	0.497	0.388	1
Dusp22	0.00806872	0.105671	0.221	0.149	1
Uba7	0.00808269	-0.160291	0.358	0.433	1
Sephs2	0.00811115	0.102979	0.611	0.485	1
Ugdh	0.00813651	0.161127	0.318	0.231	1
Cysltr2	0.00813775	0.266925	0.579	0.515	1
Mir22hg	0.00816722	-0.101077	0.197	0.295	1
Uba3	0.0082567	0.129083	0.413	0.309	1
Txndc12	0.00826005	0.119807	0.455	0.355	1
Zfp52	0.00826462	0.220423	0.618	0.551	1
9930111J21Rik2	0.00833918	-0.257607	0.568	0.636	1
Gtf2ird1	0.008439	0.15397	0.211	0.132	1
Mad2l1	0.00843906	0.152177	0.758	0.683	1
2810004N23Rik	0.00844133	0.103895	0.447	0.355	1
Slf2	0.00845697	0.149217	0.55	0.457	1
Hpf1	0.00847866	0.159836	0.876	0.829	1
Zfp367	0.00851204	0.166971	0.739	0.653	1
Ccnl1	0.00851545	-0.128363	0.916	0.959	1
Sgms1	0.00852038	-0.0938939	0.445	0.565	1
Hdac2	0.00853256	0.129588	0.518	0.435	1
Ifitm10	0.00854827	0.173769	0.268	0.19	1
Lias	0.00859279	0.121535	0.476	0.369	1
Glb1	0.00859641	0.109132	0.439	0.336	1
Rtf1	0.0085972	0.156798	0.945	0.915	1
Nfe2l2	0.00860294	-0.201356	0.542	0.645	1
Mvb12b	0.00866983	0.136425	0.268	0.193	1
Dtx3	0.008702	0.0937758	0.297	0.209	1
Mprip	0.00872488	0.133041	0.458	0.366	1
Zfyve1	0.00872567	0.108428	0.261	0.179	1
Immt	0.00876946	0.143893	0.721	0.65	1
Dynlt1c	0.00876993	0.115895	0.255	0.176	1
Rest	0.00877818	-0.151843	0.476	0.565	1
Pip5k1b	0.00878246	0.218557	0.2	0.127	1
Tmx1	0.0087825	0.115511	0.679	0.548	1
Camta1	0.00879681	0.155184	0.624	0.526	1
Panx1	0.00879716	0.205729	0.539	0.457	1
Actr1a	0.00883243	0.12627	0.842	0.785	1
Sell	0.008849	0.380639	0.321	0.259	1
Ago1	0.00887002	0.0441088	0.279	0.19	1
Cep76	0.00887751	0.101698	0.232	0.154	1
Atn1	0.00891838	0.116677	0.25	0.163	1
Ms4a6d	0.00892597	-0.0923092	0.513	0.601	1
Ints2	0.00900019	0.0809075	0.295	0.207	1
Ddx1	0.00901967	0.111508	0.655	0.554	1
Plcl1	0.00903559	-0.0637123	0.174	0.267	1
Ankrd16	0.0090895	0.0853082	0.232	0.152	1
Atf3	0.00909384	-0.325051	0.318	0.402	1
Iffo1	0.00909804	0.102809	0.258	0.171	1
Pex7	0.00911345	0.0829801	0.495	0.386	1
Trbc2	0.00911417	-0.232141	0.855	0.937	1
Isca1	0.00912099	0.1418	0.597	0.529	1
Armc1	0.00914524	0.0943091	0.529	0.43	1
Nudt18	0.0091714	0.107715	0.287	0.198	1
Zadh2	0.00917937	0.0908762	0.289	0.193	1
Rhno1	0.00918709	0.18128	0.553	0.452	1
Knl1	0.00920672	0.195205	0.818	0.752	1
Gbp7	0.00920949	-0.246086	0.787	0.815	1
Klhl7	0.00922727	0.113649	0.261	0.168	1
Mosmo	0.00923851	0.166052	0.521	0.419	1
Nudt21	0.00926497	0.135104	0.945	0.931	1
Fcgr1	0.00928428	-0.136419	0.221	0.303	1
Vps4a	0.00931337	0.142557	0.379	0.311	1
Gla	0.00934632	-0.156582	0.197	0.281	1
Fos	0.00945463	-0.0255081	0.608	0.711	1
Slc16a1	0.00945717	0.15853	0.437	0.344	1
Ywhah	0.00945756	0.111196	0.984	0.942	1
Surf6	0.00947215	0.1285	0.324	0.231	1
B4galt7	0.00947886	0.0937506	0.247	0.165	1
Ints7	0.00948948	0.200849	0.676	0.623	1
Snx25	0.00949084	0.129726	0.513	0.421	1
Eif2b5	0.00949694	0.126018	0.518	0.43	1
Slc14a1	0.00952851	0.138089	0.218	0.143	1
Ptger4	0.00953679	-0.230475	0.482	0.573	1
Slc43a3	0.00954721	0.15708	0.45	0.342	1
Nr4a1	0.00955577	-0.150791	0.711	0.771	1
Syne2	0.00957539	0.135339	0.289	0.196	1
Arf4	0.00960669	-0.21262	0.989	0.997	1
Tdg	0.00961734	0.118491	0.537	0.427	1
Ap1ar	0.00964768	0.112482	0.495	0.386	1
Spi1	0.00965378	-0.160909	0.268	0.364	1
Apobec1	0.00965927	0.0784565	0.345	0.455	1
Dop1b	0.00966317	-0.183939	0.518	0.617	1
Arpp19	0.00966647	0.123431	0.989	0.994	1
Pde2a	0.00969333	0.354546	0.321	0.253	1
Zmynd19	0.00971011	0.0694851	0.392	0.281	1
Fam45a	0.00975145	0.125433	0.279	0.19	1
Ndufs6	0.00979518	0.0824066	0.945	0.882	1
Phka2	0.00979587	0.120476	0.295	0.209	1
Rbms2	0.00982246	0.133908	0.476	0.402	1
Matr3	0.00984921	0.0961011	0.889	0.835	1
Phb2	0.00986262	0.155649	0.932	0.854	1
Ddx58	0.00986906	-0.234167	0.65	0.733	1
Pakap.1	0.00988908	0.295198	0.218	0.152	1
Slc35d1	0.00991622	0.155634	0.424	0.328	1
Zfp429	0.00992674	0.0578418	0.221	0.138	1
4833439L19Rik	0.00994391	0.0766354	0.426	0.331	1
Ncapd2	0.00995813	0.166057	0.803	0.722	1
Stip1	0.0099614	0.144286	0.797	0.733	1
Cep295	0.00996191	0.145474	0.592	0.501	1
Iws1	0.00997875	0.161703	0.821	0.81	1
Trim37	0.00998598	0.169984	0.358	0.267	1
Gm43713	0.0100032	0.0986666	0.208	0.132	1
Mef2d	0.010008	0.144916	0.861	0.824	1
Kin	0.0100236	0.163104	0.537	0.441	1
Mpeg1	0.0100482	-0.0413678	0.245	0.336	1
Baiap2	0.0100675	0.138935	0.471	0.366	1
Atp5mpl	0.0100784	0.126762	0.997	0.986	1
Notch2	0.0101184	-0.216621	0.584	0.65	1
Elmo2	0.0101298	0.119113	0.345	0.251	1
Rnf168	0.0101841	0.141775	0.516	0.421	1
Fbxl2	0.0101898	0.109147	0.271	0.185	1
Zfp422	0.0102123	0.172352	0.203	0.132	1
Pi4k2a	0.0102158	-0.154617	0.497	0.573	1
Echs1	0.010227	0.136122	0.534	0.43	1
Gm48678	0.0102887	0.0979248	0.411	0.311	1
Pelp1	0.0103075	0.157204	0.358	0.27	1
Dhdds	0.0103231	0.135918	0.503	0.391	1
Ly86	0.0103863	-0.116325	0.271	0.372	1
H13	0.0103937	0.119741	0.916	0.854	1
Pik3cg	0.0104172	0.104352	0.582	0.474	1
Antxr2	0.0104241	-0.214391	0.545	0.65	1
Rgcc	0.0104541	0.174211	0.447	0.372	1
Hmg20a	0.0104554	0.114286	0.561	0.46	1
Trerf1	0.0104567	-0.29619	0.345	0.441	1
Mad2l1bp	0.0104722	0.131061	0.471	0.361	1
Mier3	0.0104815	0.126615	0.224	0.152	1
Slc20a1	0.0105973	0.196013	0.645	0.567	1
Ctsw	0.0106425	0.257664	0.832	0.862	1
Bod1	0.0106606	0.120914	0.208	0.129	1
Raf1	0.0106687	-0.185628	0.745	0.799	1
Borcs7	0.0106842	0.132971	0.268	0.185	1
Prr12	0.0107175	0.140207	0.276	0.204	1
Zfp24	0.0107774	0.106115	0.379	0.278	1
Dpp4	0.0108016	-0.0984861	0.55	0.647	1
Fh1	0.01083	0.147428	0.621	0.504	1
Map4k4	0.0108371	-0.214267	0.789	0.843	1
D330041H03Rik	0.0108392	0.141531	0.218	0.14	1
Mrpl37	0.0108472	0.0992876	0.284	0.198	1
Daxx	0.0108488	-0.255537	0.571	0.62	1
Itfg2	0.0108831	0.133579	0.292	0.204	1
U2af2	0.0108831	0.120671	0.779	0.694	1
Pcif1	0.0108922	0.112163	0.829	0.752	1
Kat5	0.0108943	0.0877755	0.347	0.256	1
Stx17	0.0109298	0.139195	0.284	0.212	1
Ska1	0.0109446	0.103461	0.634	0.518	1
Lrig2	0.0109978	0.101427	0.358	0.267	1
Jade1	0.01102	0.103299	0.395	0.303	1
Fbxw11	0.0110737	-0.235715	0.858	0.893	1
Rnf26	0.0111001	0.0865006	0.455	0.355	1
Mast3	0.0111808	0.145474	0.4	0.303	1
Dynll1	0.0111922	-0.157353	0.979	0.981	1
Zfp68	0.0112086	0.14734	0.408	0.309	1
Ints12	0.0112339	-0.172945	0.237	0.314	1
Dzip3	0.0112363	0.0947235	0.379	0.281	1
Gpr18	0.0112474	0.184979	0.592	0.537	1
Ccar1	0.0112545	0.12675	0.924	0.876	1
Lmo4	0.0112561	0.268218	0.426	0.344	1
Lactb	0.0112877	-0.173488	0.324	0.408	1
BC147527	0.0113048	-0.184329	0.276	0.366	1
Slc16a3	0.0113654	-0.151914	0.271	0.358	1
Skil	0.0113715	-0.145506	0.834	0.868	1
Nasp	0.0113752	0.166401	0.968	0.945	1
Rasgrp1	0.0114784	-0.227067	0.495	0.584	1
Cox15	0.0115328	0.0603474	0.208	0.135	1
Dnajc24	0.011534	0.101796	0.411	0.317	1
Ncald	0.0115476	0.154398	0.418	0.331	1
Rpa3	0.011578	0.142354	0.808	0.733	1
Haus3	0.0115808	0.109788	0.639	0.548	1
Cxcl10	0.0117658	-0.293895	0.587	0.661	1
Usp8	0.0117813	-0.135008	0.442	0.523	1
Tmem131	0.0117943	-0.369918	0.595	0.653	1
Rpp14	0.0118197	0.0866045	0.287	0.204	1
Stxbp3	0.0118252	-0.176712	0.584	0.656	1
Poc1b	0.0118533	0.1229	0.313	0.234	1
Txnl1	0.0119	0.116507	0.963	0.904	1
Ern1	0.0119332	0.37659	0.745	0.716	1
Copb2	0.0119364	0.107845	0.792	0.7	1
Cby1	0.0119451	0.13458	0.226	0.152	1
Parp12	0.0119516	-0.21513	0.392	0.468	1
Fancm	0.0119822	0.123532	0.379	0.292	1
Palb2	0.0120241	0.111998	0.216	0.143	1
Snhg6	0.0120612	0.160683	0.763	0.7	1
Trmt10a	0.0120896	0.199456	0.334	0.259	1
Zmat2	0.0120933	0.0932904	0.866	0.837	1
3110040N11Rik	0.0121211	0.0169229	0.305	0.218	1
Bckdha	0.0121229	0.20328	0.337	0.267	1
Setd1b	0.0121507	0.0714737	0.484	0.397	1
Msh6	0.0122304	0.137254	0.295	0.209	1
Nbeal1	0.0122473	0.177618	0.261	0.19	1
Dgkh	0.0122616	-0.121462	0.455	0.567	1
Orc3	0.0122752	0.117872	0.603	0.501	1
Tdrd3	0.0122778	0.109979	0.25	0.171	1
Afg3l2	0.0123123	0.0995246	0.439	0.342	1
Mrps25	0.0123139	0.0632531	0.579	0.46	1
Pop4	0.0123184	0.0782453	0.524	0.433	1
G6pdx	0.0123367	0.0603059	0.255	0.174	1
Ssrp1	0.0123375	0.149651	0.924	0.865	1
Pyroxd1	0.0123426	0.102424	0.229	0.149	1
Cxxc1	0.0123534	0.109209	0.468	0.366	1
Gna13	0.0123816	-0.127149	0.887	0.945	1
Tmem156	0.0124248	0.123165	0.276	0.193	1
Acap2	0.0124712	-0.204319	0.626	0.694	1
Iars2	0.0124888	0.129018	0.411	0.311	1
Rb1	0.0125477	0.171929	0.771	0.738	1
Rad18	0.0125988	0.212118	0.679	0.612	1
Rpl10	0.0127323	0.131094	1	1	1
Akap11	0.0127368	0.144821	0.363	0.275	1
Ganc	0.0127495	0.07836	0.2	0.132	1
Ctbp1	0.0127587	0.0973759	0.905	0.821	1
Timm17a	0.0127653	0.122384	0.803	0.725	1
Kif15	0.0128093	0.168486	0.803	0.733	1
Polr3c	0.0128701	0.117888	0.629	0.537	1
Galnt12	0.0128754	0.118866	0.345	0.253	1
Nme7	0.0129514	0.12375	0.224	0.152	1
Lasp1	0.0129935	0.0970654	0.782	0.722	1
Runx3	0.0130751	0.241661	0.918	0.948	1
Pdcd11	0.0131	0.130179	0.434	0.336	1
Mapk3	0.0131248	0.151997	0.626	0.523	1
Canx	0.0131413	0.15182	0.924	0.901	1
Sc5d	0.0131503	0.111257	0.442	0.344	1
Calm1	0.013156	-0.151026	1	1	1
Lyrm9	0.0131618	0.0963615	0.384	0.289	1
Gm4070	0.0132385	0.151692	0.492	0.43	1
Tagln2	0.013245	0.167336	0.979	0.997	1
Ptgr2	0.0132723	0.0969087	0.295	0.215	1
Zmiz2	0.0133005	-0.127676	0.584	0.634	1
Chchd6	0.0133045	0.124967	0.234	0.16	1
Cyth1	0.013328	-0.194517	0.774	0.813	1
Cul4b	0.0133661	0.125902	0.379	0.281	1
Ccne2	0.0133778	0.15754	0.345	0.259	1
Ccng2	0.0133817	0.137933	0.474	0.375	1
Esco2	0.013467	0.188592	0.595	0.515	1
Rbm47	0.0135575	-0.112656	0.416	0.518	1
Ice1	0.0135637	0.0835916	0.308	0.223	1
Rhbdf2	0.0135754	-0.108507	0.216	0.303	1
Fbxw5	0.01366	0.117161	0.224	0.149	1
Oasl1	0.0136753	-0.290605	0.479	0.573	1
Fam126b	0.0137048	0.0891198	0.263	0.19	1
Rbm15	0.0137343	0.0938568	0.587	0.466	1
Dars2	0.0137638	0.143066	0.224	0.149	1
Polr2c	0.0137811	0.0876392	0.829	0.733	1
Grb2	0.0137817	-0.164402	0.966	0.972	1
Rwdd4a	0.0137895	0.0849779	0.508	0.399	1
Aen	0.01379	0.206312	0.387	0.311	1
Lcp2	0.0137959	-0.241426	0.797	0.84	1
Bpgm	0.0137985	0.147214	0.282	0.193	1
Paxip1	0.0138185	0.115244	0.534	0.435	1
Hmga1	0.013822	0.137765	0.213	0.149	1
Ppp1r8	0.0138271	0.103064	0.495	0.391	1
Pdap1	0.0138488	0.151359	0.937	0.887	1
Cenpq	0.0139062	0.122257	0.666	0.576	1
Srbd1	0.0139219	0.216227	0.579	0.49	1
Rpl9-ps6	0.0139468	0.115577	0.7	0.617	1
Tpk1	0.0139666	0.100749	0.389	0.3	1
Ccnt1	0.0140061	-0.234367	0.832	0.879	1
Tpt1	0.0140395	-0.0763803	1	1	1
Edrf1	0.0140579	0.0644722	0.337	0.253	1
Susd3	0.0140943	-0.191561	0.371	0.452	1
Rhoq	0.0141593	0.339276	0.45	0.399	1
Fip1l1	0.0141823	0.113644	0.897	0.876	1
Coro1c	0.0142371	0.109234	0.821	0.713	1
Eif3m	0.0142952	0.0678871	0.992	0.972	1
Hmgcr	0.0143165	-0.182294	0.639	0.689	1
Vma21	0.0143313	0.0851759	0.668	0.543	1
Ctcf	0.0143425	0.131526	0.968	0.948	1
Myef2	0.014359	0.0668132	0.724	0.647	1
Fam241a	0.0143802	-0.19093	0.497	0.587	1
C2cd3	0.0143911	0.203649	0.592	0.518	1
Pycrl	0.0144123	0.0686804	0.311	0.226	1
Mbp	0.0145077	-0.186468	0.553	0.647	1
Fosb	0.0145227	-0.25953	0.474	0.556	1
Klhl25	0.0145388	0.0856468	0.239	0.163	1
Sgf29	0.0146095	0.0829801	0.484	0.394	1
Tmem167b	0.0146513	0.0638076	0.237	0.16	1
Cd3g	0.0146661	-0.114149	0.803	0.937	1
5031439G07Rik	0.014669	-0.141825	0.174	0.24	1
Cenpn	0.0147654	0.149213	0.487	0.397	1
Cep250	0.0147692	0.106096	0.55	0.455	1
Pwwp3a	0.0147797	0.104825	0.4	0.3	1
Mrpl47	0.0148419	0.0990294	0.232	0.16	1
Eme1	0.0148602	0.109632	0.361	0.278	1
Eif2s3y	0.0149262	-0.180267	0.358	0.474	1
Bmi1	0.0149507	0.0910442	0.226	0.154	1
Ifi203	0.0149605	-0.277383	0.913	0.945	1
Ncapg	0.0149872	0.156605	0.713	0.612	1
Agap3	0.0150811	0.0687387	0.313	0.218	1
Cd247	0.0151026	-0.313578	0.839	0.904	1
Epsti1	0.0151214	-0.222317	0.958	0.986	1
Ift46	0.0151786	0.0739776	0.282	0.204	1
Tmem242	0.0151997	0.118149	0.326	0.234	1
Galk1	0.0152001	0.106807	0.503	0.391	1
2610035D17Rik	0.015206	0.159605	0.216	0.143	1
Zfp943	0.0152202	0.0896915	0.255	0.182	1
Ppig	0.0152321	0.097068	0.961	0.931	1
Stim1	0.0152372	0.157492	0.826	0.832	1
Ftsj1	0.0152488	0.124592	0.253	0.174	1
Timm8a1	0.015274	0.096984	0.574	0.46	1
Edc4	0.0152881	0.118021	0.313	0.234	1
Cxcr6	0.0153051	-0.0879446	0.471	0.598	1
Mrps21	0.0153331	0.118348	0.918	0.876	1
Pfkp	0.0153455	-0.189422	0.95	0.983	1
Lbr	0.0154027	0.134655	0.908	0.906	1
Zfp282	0.0154263	0.123496	0.287	0.22	1
Psmc3ip	0.0154569	0.0768269	0.416	0.32	1
Nudc	0.0154891	0.132561	0.974	0.948	1
Gmps	0.0155141	0.125404	0.834	0.769	1
Rap1b	0.0155203	-0.0929074	0.995	0.997	1
Pelo	0.0155701	0.11422	0.418	0.328	1
Zc3h4	0.0155916	0.0982793	0.471	0.375	1
Mcm3	0.0155955	0.180595	0.766	0.702	1
Dedd	0.0156059	0.0841459	0.313	0.223	1
Hist1h2bm	0.0156649	0.0951704	0.358	0.273	1
Trap1	0.0156934	0.133041	0.492	0.402	1
Slc25a17	0.0157138	0.120229	0.482	0.38	1
Trps1	0.0157737	-0.290433	0.782	0.826	1
Lncpint	0.0157784	-0.349733	0.887	0.928	1
Psmg2	0.0158053	0.0970631	0.55	0.468	1
Kif4	0.0158512	0.128473	0.768	0.683	1
Sh2b1	0.0158518	0.0899613	0.474	0.375	1
Cox5b	0.0159141	0.115942	0.995	0.997	1
Cbx3	0.0159236	0.112213	0.989	0.978	1
Rbm8a	0.0159287	0.0668372	0.979	0.934	1
Atad3a	0.0160228	0.129986	0.295	0.212	1
Armcx5	0.0160574	0.111474	0.242	0.165	1
Golga1	0.016101	0.127365	0.295	0.223	1
Ppp1r7	0.0161638	0.0929597	0.671	0.579	1
Rpain	0.0161742	0.110848	0.295	0.209	1
Btbd11	0.0162278	-0.1119	0.274	0.344	1
Rtca	0.016298	0.109128	0.495	0.405	1
Mrtfa	0.0163014	-0.213875	0.792	0.813	1
Rad21	0.016349	0.119397	0.947	0.95	1
Pmf1	0.0163558	0.0866837	0.855	0.796	1
Gm20234	0.0164751	0.0654998	0.208	0.129	1
Agtrap	0.0164815	0.121379	0.339	0.251	1
Slbp	0.0165782	0.160091	0.934	0.912	1
Ric1	0.0165844	-0.198041	0.679	0.727	1
Gsk3b	0.016591	0.122529	0.932	0.92	1
Hadha	0.016597	0.0987894	0.816	0.76	1
Dhrs4	0.0166009	0.0951704	0.384	0.298	1
Psmc3	0.0166324	0.088365	0.968	0.931	1
Adgrg5	0.0166542	0.0907842	0.276	0.204	1
Timm22	0.0167191	0.0812879	0.5	0.383	1
Exoc1	0.0167276	0.0897436	0.411	0.317	1
Rnf126	0.0167499	0.105434	0.655	0.523	1
Cenpp	0.01676	0.152113	0.745	0.65	1
Tubgcp4	0.0167604	0.118608	0.424	0.336	1
Ubxn2a	0.0168039	0.104332	0.655	0.562	1
Mgat5	0.0168211	0.431301	0.705	0.647	1
Bcr	0.016936	0.262683	0.418	0.333	1
Eaf1	0.016985	0.150564	0.297	0.223	1
Papola	0.0170207	0.0871132	0.963	0.942	1
Atp11c	0.0170213	0.132598	0.584	0.482	1
Rpl36a-ps1	0.0170276	0.0757775	0.216	0.146	1
Mtmr1	0.0170553	0.0726137	0.476	0.361	1
Bckdk	0.0171337	0.0854579	0.468	0.383	1
Ecsit	0.0171831	0.118827	0.426	0.344	1
Ltn1	0.0171972	0.10805	0.582	0.477	1
Hist1h2af	0.0172062	0.0579141	0.55	0.441	1
Tsn	0.0172324	0.122873	0.942	0.868	1
Pole4	0.0172774	0.121381	0.853	0.807	1
Mrps22	0.0173057	0.0796631	0.421	0.331	1
St3gal3	0.0173173	0.11654	0.211	0.138	1
Lrch1	0.0173339	-0.133978	0.874	0.934	1
Tmsb4x	0.0173618	-0.141445	0.997	1	1
Nup62	0.0173883	0.100695	0.634	0.512	1
Gm16158	0.0174027	-0.153825	0.221	0.289	1
Vsir	0.0174069	-0.238068	0.584	0.639	1
Klf11	0.0174485	0.144458	0.263	0.187	1
Snx4	0.0175378	0.0918102	0.603	0.507	1
BC030867	0.0176432	0.0433966	0.371	0.275	1
Gtf2e1	0.0177081	-0.000711532	0.255	0.174	1
Fbxo22	0.0177164	0.099488	0.392	0.3	1
Sqle	0.017763	-0.129015	0.242	0.303	1
Nedd1	0.0178507	0.112676	0.445	0.361	1
Cdk2	0.0178548	0.0773343	0.405	0.322	1
Lpxn	0.0178992	-0.147874	0.892	0.934	1
Cyfip2	0.0179193	0.135491	0.929	0.942	1
Mis12	0.0179468	0.122298	0.355	0.267	1
Gm28198	0.0180149	0.0819942	0.297	0.212	1
Itpr3	0.0180272	0.109724	0.318	0.237	1
Ppm1g	0.0180837	0.113124	0.947	0.893	1
Psmb2	0.0181062	0.107353	0.989	0.983	1
Pigt	0.0181923	0.0890097	0.587	0.466	1
Cdan1	0.0182325	0.0796288	0.216	0.149	1
Lst1	0.0182377	-0.0251454	0.345	0.433	1
Dnajc18	0.0182388	0.153784	0.311	0.226	1
Aco2	0.0182431	0.09282	0.803	0.738	1
Rdh14	0.0182466	0.0820688	0.237	0.163	1
Mon2	0.0182697	0.112692	0.739	0.672	1
Hps5	0.0183062	0.146902	0.268	0.187	1
Asl	0.0183424	0.146964	0.353	0.27	1
Pwp1	0.018354	0.103895	0.384	0.303	1
Kctd2	0.0183586	0.1072	0.397	0.314	1
Tex261	0.0183678	0.148404	0.713	0.678	1
Sdhb	0.0184204	0.0886035	0.979	0.942	1
Rnf213	0.0184334	-0.1508	0.908	0.939	1
Ythdf3	0.0184419	-0.0776552	0.776	0.843	1
Decr1	0.0184765	0.0423028	0.221	0.152	1
Gtf2h4	0.0185321	0.0961713	0.245	0.174	1
Setdb1	0.0185397	0.142765	0.371	0.284	1
Pdhx	0.0185715	0.0824032	0.403	0.306	1
Ddx47	0.0186001	0.125882	0.682	0.606	1
Plekhj1	0.0186154	0.084912	0.884	0.86	1
Fbxw8	0.0186173	0.126615	0.4	0.303	1
Pdpr	0.0187178	0.150918	0.324	0.237	1
Gtf2a2	0.0187391	0.133588	0.784	0.702	1
Ndufb11	0.0187481	0.0902986	0.992	0.978	1
Ptbp3	0.0187739	0.0906248	0.995	0.997	1
Setx	0.0187898	0.167525	0.795	0.736	1
Dazap1	0.018844	0.117337	0.937	0.898	1
Xab2	0.0188577	0.0479263	0.382	0.292	1
Srfbp1	0.019043	0.115066	0.321	0.242	1
Acot2	0.019103	0.11123	0.2	0.132	1
Lrr1	0.0191815	0.0804137	0.295	0.215	1
Slc25a16	0.0191931	0.121813	0.337	0.251	1
Clasrp	0.0192082	0.101589	0.337	0.251	1
Psat1	0.019264	0.181818	0.692	0.609	1
Wdr5	0.0193414	0.0653234	0.476	0.377	1
Tep1	0.0193751	-0.132756	0.242	0.314	1
Acot9	0.0193809	0.114542	0.474	0.394	1
Junb	0.0193913	-0.0988365	0.979	0.989	1
Nt5c2	0.0194867	0.166631	0.592	0.518	1
Atp5j	0.019494	0.106385	0.997	0.997	1
Nup160	0.0194995	0.136128	0.595	0.504	1
Med19	0.0195221	0.105894	0.476	0.361	1
Eif4a3	0.0195222	0.0871025	0.932	0.884	1
Lgmn	0.0195342	0.0629926	0.324	0.413	1
Aldh18a1	0.0195544	0.113229	0.497	0.397	1
Fam117a	0.0196181	0.255898	0.224	0.154	1
Ralbp1	0.0196189	0.0869553	0.839	0.785	1
Mrps9	0.019636	0.116208	0.639	0.562	1
Cc2d1b	0.0196592	0.0440384	0.45	0.35	1
Vps28	0.0196867	-0.126441	0.929	0.953	1
Fam129b	0.019707	-0.0999772	0.155	0.215	1
Fgr	0.0197271	-0.173809	0.171	0.245	1
Rabl6	0.0197343	0.0943298	0.642	0.54	1
Rars2	0.0197379	0.10611	0.218	0.152	1
Asah1	0.0198016	-0.0846156	0.389	0.471	1
Prkacb	0.0198046	0.164794	0.718	0.664	1
Chchd7	0.0198455	0.129042	0.497	0.421	1
Itm2c	0.0199672	-0.134915	0.608	0.669	1
Pex3	0.0199779	0.0959376	0.368	0.264	1
Prkcq	0.0200216	-0.19947	0.784	0.876	1
Cdk1	0.020045	0.125989	0.858	0.796	1
Cstf1	0.0200474	0.0748327	0.216	0.146	1
Brms1	0.0201329	-0.156345	0.592	0.65	1
Psmc6	0.0201698	0.108355	0.945	0.893	1
Arhgap9	0.0202441	0.109624	0.813	0.785	1
Ccna2	0.0202818	0.184557	0.813	0.749	1
C1galt1	0.0203757	0.226474	0.592	0.526	1
Lockd	0.0204384	0.100932	0.816	0.747	1
Mrpl28	0.0204407	0.117277	0.692	0.603	1
Pdia4	0.0205042	0.150516	0.705	0.62	1
Uqcc1	0.0205144	0.10329	0.379	0.281	1
Zranb1	0.0205233	0.0909865	0.776	0.667	1
Rptor	0.0205637	0.143614	0.779	0.722	1
Primpol	0.020565	0.105535	0.439	0.355	1
Kdm6b	0.0206591	-0.0603117	0.65	0.744	1
Plekha5	0.0207366	0.0914749	0.758	0.769	1
Cpsf4	0.0207448	0.124041	0.466	0.391	1
Fdps	0.0207541	0.064776	0.595	0.493	1
Gls	0.0208235	-0.26052	0.961	0.956	1
Cdc16	0.0208906	0.0455007	0.411	0.317	1
Fbxo5	0.0209341	0.254568	0.703	0.625	1
4930503L19Rik	0.0210764	0.050812	0.439	0.344	1
Pacs2	0.021078	0.106656	0.282	0.207	1
Tob2	0.0210962	-0.199196	0.613	0.664	1
Dynlt1a	0.0211404	0.0300883	0.303	0.207	1
Hdac3	0.021184	0.083752	0.545	0.43	1
Gmpr2	0.0211901	0.0628433	0.361	0.275	1
Aebp2	0.0211984	-0.166986	0.85	0.89	1
Fry	0.0212125	0.0572308	0.297	0.223	1
Trim36	0.021226	0.0795264	0.258	0.193	1
Ahi1	0.0212595	0.102051	0.532	0.435	1
Cnot3	0.0213249	0.111672	0.684	0.617	1
Yipf6	0.0213367	0.137184	0.332	0.256	1
Pot1a	0.021374	0.106151	0.345	0.262	1
Ldah	0.0214153	0.0775894	0.382	0.284	1
Rab43	0.0214232	-0.216521	0.674	0.725	1
Sla2	0.0214452	0.147229	0.592	0.529	1
Vti1a	0.0214591	0.16622	0.842	0.846	1
Atxn1	0.02147	-0.193528	0.929	0.981	1
Hsp90b1	0.0215309	0.206616	0.974	0.981	1
Brcc3	0.0216731	0.0772483	0.624	0.537	1
Polh	0.0216915	0.143591	0.553	0.479	1
Nans	0.0217249	0.113149	0.782	0.733	1
Srp54a	0.0217702	0.0723159	0.274	0.196	1
Nadk2	0.0217924	0.128099	0.326	0.253	1
Psmd1	0.0218056	0.120383	0.916	0.832	1
Srsf2	0.0218098	0.0776005	1	0.989	1
Acd	0.0218728	0.117166	0.403	0.314	1
Tifa	0.0218986	0.279549	0.161	0.234	1
Rpl19	0.0219577	-0.0736583	1	1	1
Ifi47	0.0219885	-0.245954	0.847	0.868	1
Ppid	0.0220042	0.0955834	0.655	0.554	1
Trbc1	0.0221006	-0.207081	0.653	0.749	1
Txndc5	0.0221148	0.236994	0.529	0.424	1
Ripor2	0.0221249	0.0701397	0.742	0.691	1
Cdca5	0.0221331	0.0943345	0.626	0.518	1
Atp5j2	0.0221455	0.0856163	1	0.992	1
Fam160b2	0.0221481	0.108	0.218	0.149	1
Ppip5k1	0.0221907	0.116285	0.216	0.143	1
Psd4	0.0222607	-0.169123	0.547	0.625	1
Klhl28	0.0222878	0.132556	0.382	0.295	1
Cerk	0.0223239	0.306471	0.432	0.361	1
Metrn	0.022334	0.116834	0.563	0.471	1
Arhgef3	0.0223342	-0.177156	0.637	0.697	1
Ccdc25	0.0224162	0.134035	0.713	0.645	1
Plekhm2	0.0224657	-0.116255	0.363	0.463	1
Spcs3	0.0224727	0.130617	0.537	0.455	1
Uqcrc1	0.0224955	0.0762116	0.932	0.876	1
Paip2b	0.022583	0.0957637	0.353	0.273	1
Agk	0.022599	0.114392	0.411	0.328	1
Dapp1	0.0227238	-0.179805	0.695	0.769	1
Tmem106c	0.0227727	0.0880476	0.2	0.132	1
Hacd3	0.0228075	-0.125092	0.639	0.713	1
Stt3b	0.0228332	0.0938745	0.879	0.815	1
Tsta3	0.0228696	0.0701956	0.55	0.444	1
Havcr2	0.0229349	-0.212526	0.518	0.592	1
Plekha2	0.0229635	0.198257	0.866	0.876	1
Mrps33	0.0229756	0.0959376	0.895	0.829	1
Lars	0.0229992	0.15166	0.705	0.628	1
Dbr1	0.023045	0.106183	0.482	0.377	1
Rps17	0.0230752	0.144595	1	1	1
Mcm10	0.0230825	0.0692106	0.445	0.355	1
Vcpkmt	0.0232018	0.102125	0.276	0.201	1
Timm23	0.0232337	0.120099	0.958	0.934	1
Kremen1	0.0232854	0.0744514	0.224	0.16	1
Rnf41	0.0233814	0.131343	0.263	0.193	1
Samd4b	0.0234047	-0.0896424	0.384	0.468	1
2300009A05Rik	0.0234525	0.0734823	0.408	0.309	1
Fhl2	0.0235092	0.111453	0.389	0.303	1
Smpdl3b	0.0235174	0.169419	0.218	0.16	1
Gdi2	0.0235177	-0.129142	0.992	0.997	1
Snrpa	0.0235327	0.111034	0.763	0.686	1
Isg20	0.0235497	-0.157852	0.887	0.945	1
Ing5	0.0235509	0.0526146	0.447	0.328	1
Synj1	0.0236956	-0.240962	0.595	0.647	1
Galns	0.0237264	0.129345	0.289	0.215	1
Acsl4	0.0237502	0.119608	0.771	0.678	1
Htra2	0.0237511	0.13191	0.374	0.3	1
Sinhcaf	0.0237555	0.126057	0.563	0.474	1
Mcl1	0.0239354	-0.113433	0.976	0.97	1
Kat8	0.0239371	0.100127	0.221	0.16	1
Parvg	0.0239689	0.134048	0.5	0.424	1
Leo1	0.024021	0.0764144	0.426	0.344	1
Arhgap35	0.0240397	0.153569	0.355	0.289	1
Ftsj3	0.0240539	0.0719122	0.463	0.366	1
Erp29	0.0241075	-0.0910166	0.934	0.917	1
Mthfd1	0.0241291	0.113195	0.445	0.355	1
Otulinl	0.0242146	-0.208395	0.611	0.639	1
Crtc2	0.0242197	0.0863011	0.247	0.171	1
Mrps14	0.0242341	0.115984	0.903	0.854	1
Stag2	0.024255	0.117878	0.942	0.92	1
Btbd10	0.0243348	0.117176	0.674	0.559	1
Cr1l	0.0244411	0.0885199	0.734	0.658	1
Tank	0.0244858	-0.200161	0.792	0.832	1
Dhrs7	0.0245091	0.0630501	0.529	0.421	1
Vps35	0.0245404	0.11817	0.708	0.642	1
Dedd2	0.024548	0.141741	0.387	0.314	1
Parl	0.0247064	0.117851	0.668	0.603	1
Lsm4	0.0247089	0.0931979	0.982	0.975	1
Fam126a	0.0247337	0.171009	0.439	0.361	1
Zdhhc3	0.0247903	0.106916	0.545	0.46	1
Oxr1	0.024818	0.243463	0.539	0.479	1
Bcap31	0.024844	0.107974	0.937	0.89	1
Emc1	0.0249151	0.117863	0.245	0.174	1
Rcc1l	0.0249262	0.0927351	0.25	0.179	1
Spindoc	0.0250327	0.13025	0.232	0.16	1
Zkscan1	0.0250774	0.0893638	0.347	0.267	1
Plekho1	0.0251885	-0.0705313	0.303	0.394	1
Plp2	0.0252447	0.0933339	0.837	0.785	1
Rab8b	0.0252448	-0.127908	0.953	0.972	1
Ehd1	0.0252479	-0.151711	0.771	0.815	1
Tnfsf11	0.0252572	-0.539961	0.189	0.24	1
Pdxk	0.0253053	0.0866171	0.232	0.163	1
Prpsap2	0.0254975	0.0704113	0.318	0.251	1
Cenpl	0.0255233	0.12385	0.624	0.512	1
Rtn4	0.0255297	-0.206544	0.934	0.948	1
Abl1	0.0255382	0.129588	0.424	0.344	1
Abcd1	0.0255532	0.130662	0.258	0.182	1
F2r	0.0255632	0.0953563	0.518	0.421	1
Stat2	0.0255784	-0.312569	0.563	0.606	1
Sf1	0.0256271	0.104473	0.966	0.934	1
Zfp771	0.0256957	0.114005	0.329	0.251	1
C2cd5	0.0257281	0.0587766	0.661	0.559	1
Grap2	0.0257456	-0.0914587	0.85	0.934	1
Taf5l	0.0257565	0.157935	0.403	0.317	1
Zfp830	0.0257577	0.146274	0.361	0.281	1
Lin52	0.0257674	0.141203	0.566	0.466	1
Rfc5	0.0257731	0.08092	0.734	0.62	1
Zfp932	0.0258245	0.0922732	0.268	0.19	1
Rpl36	0.0259156	0.0776937	1	1	1
Troap	0.0259177	0.0774774	0.384	0.3	1
Adi1	0.0259394	0.110723	0.258	0.196	1
Sytl2	0.0259493	0.292988	0.521	0.457	1
E130309D02Rik	0.0259547	0.0971441	0.329	0.251	1
Trim23	0.025967	0.0540259	0.292	0.215	1
Ubash3a	0.0260115	-0.171708	0.471	0.545	1
Yeats4	0.0261111	0.105124	0.782	0.73	1
Alox5ap	0.026198	-0.150266	0.245	0.317	1
Nrd1	0.0262276	0.145779	0.855	0.829	1
L3mbtl2	0.0262726	0.069322	0.345	0.256	1
Cdc7	0.0263048	0.102789	0.487	0.402	1
Cacfd1	0.0263334	0.0688997	0.266	0.19	1
Bnip2	0.0263673	0.111366	0.8	0.713	1
Dele1	0.0263931	0.0536555	0.284	0.207	1
Gpn2	0.0263991	0.0825267	0.295	0.218	1
Josd1	0.0264206	0.11816	0.353	0.281	1
Ddx39b	0.0264691	0.071831	0.974	0.948	1
Maz	0.0264807	0.141986	0.874	0.802	1
Caap1	0.0264936	0.103895	0.408	0.32	1
Disp1	0.0265409	0.0782184	0.287	0.204	1
Pop7	0.0265694	0.106969	0.489	0.405	1
Atxn2	0.0265855	-0.0660299	0.279	0.353	1
Itpkb	0.0266573	-0.145157	0.911	0.934	1
Tmem106a	0.0266578	-0.110515	0.179	0.253	1
Txk	0.0267188	0.628522	0.579	0.606	1
Hnrnpab	0.0267839	0.118647	0.989	0.97	1
Ndufaf7	0.0268426	0.104825	0.403	0.32	1
Tspo	0.0269918	-0.102977	0.992	0.994	1
Srsf6	0.0270803	0.139912	0.887	0.832	1
Cstb	0.0270881	-0.11845	0.816	0.837	1
Exoc7	0.0271961	0.0978562	0.432	0.35	1
Atp5g3	0.0272787	0.0912661	0.979	0.97	1
Polb	0.0272913	-0.206991	0.505	0.565	1
Actr8	0.0273127	0.0863011	0.232	0.165	1
Zdhhc16	0.0273166	0.0733732	0.337	0.248	1
Ipo11	0.027325	0.0766491	0.561	0.46	1
Npm3	0.0273267	0.115648	0.839	0.78	1
Mrpl44	0.027429	0.0956348	0.379	0.309	1
Nf1	0.0274328	-0.0978492	0.563	0.658	1
Ppwd1	0.0274442	0.146765	0.626	0.576	1
Comtd1	0.0275186	0.0679085	0.239	0.165	1
Taf3	0.027521	0.0876551	0.711	0.669	1
Osbpl2	0.027524	0.0998483	0.3	0.223	1
Rbl2	0.0276129	0.167678	0.632	0.592	1
Gm20663	0.0276378	0.100178	0.234	0.165	1
Ppp1r2	0.0277242	-0.170999	0.892	0.887	1
Marcks	0.0277787	0.0522541	0.237	0.328	1
Scfd1	0.0278315	0.093828	0.653	0.579	1
Tra2b	0.0278488	0.0682516	0.997	0.997	1
Cdc45	0.0278614	0.081976	0.658	0.529	1
Psma1	0.0279225	0.0992332	0.968	0.948	1
Mafb	0.0279666	-0.0398776	0.163	0.231	1
Acads	0.0280082	0.138129	0.453	0.375	1
Odr4	0.0281256	0.102008	0.347	0.281	1
Adipor1	0.0282459	0.100497	0.766	0.719	1
Selenoi	0.0284191	0.0422819	0.461	0.355	1
Neil3	0.0284832	0.117727	0.666	0.576	1
Ccdc47	0.0284912	0.12011	0.589	0.485	1
Fgd3	0.0285317	-0.113906	0.389	0.493	1
Coro1a	0.0285828	-0.0944973	0.989	1	1
Naf1	0.0285871	0.11321	0.253	0.187	1
Morf4l2	0.0286685	0.120023	0.737	0.664	1
Phyh	0.028671	-0.144032	0.329	0.405	1
Tnfrsf18	0.0286956	-0.293089	0.708	0.788	1
Dgcr8	0.0287182	0.148457	0.434	0.366	1
Tbcb	0.0287756	0.118175	0.879	0.829	1
Ttc39b	0.0288009	-0.189965	0.879	0.909	1
Prmt7	0.0288143	0.142401	0.382	0.3	1
Upf2	0.0288538	0.126812	0.747	0.686	1
Ifrd1	0.0289217	-0.192761	0.892	0.934	1
Copz1	0.028959	0.130758	0.695	0.625	1
Ebpl	0.0291124	0.146477	0.4	0.336	1
Bap1	0.0291461	0.127387	0.308	0.226	1
Gm47283	0.0291586	0.146478	0.955	0.948	1
Mcph1	0.0292443	0.100068	0.542	0.463	1
Fam49b	0.0293266	-0.121125	0.989	0.997	1
Traf2	0.0293941	0.0586659	0.484	0.388	1
Kif11	0.0294	0.154029	0.824	0.788	1
Erf	0.0294518	0.0735446	0.237	0.171	1
Unk	0.0294654	0.0994177	0.339	0.267	1
Nck1	0.029475	0.158065	0.613	0.534	1
Smim8	0.0294756	0.121666	0.4	0.314	1
Rbck1	0.0295128	0.065149	0.816	0.758	1
Ncor2	0.0295464	0.0995873	0.445	0.372	1
Gimap3	0.0295473	-0.167532	0.821	0.873	1
Rab4b	0.0296909	0.0884801	0.866	0.799	1
Ddost	0.0297017	0.102804	0.884	0.84	1
Clic4	0.0297615	-0.25508	0.911	0.898	1
Vwa8	0.0297995	0.0857598	0.513	0.433	1
A930037H05Rik	0.0298473	-0.220185	0.324	0.399	1
Myo1g	0.0298997	-0.166155	0.805	0.829	1
Rrp8	0.0299049	0.0890009	0.303	0.231	1
Bloc1s1	0.0299243	0.0704184	0.679	0.59	1
Galnt3	0.0299642	0.109057	0.297	0.223	1
Cpt1a	0.0300432	0.100357	0.324	0.251	1
Pitrm1	0.030088	0.127437	0.232	0.176	1
Tatdn1	0.0301082	0.0589947	0.266	0.196	1
Zfc3h1	0.030166	-0.116567	0.766	0.813	1
Rrs1	0.0301981	0.0574425	0.389	0.295	1
Rbm27	0.030385	-0.157604	0.834	0.843	1
Rpl18	0.0303987	-0.0997607	1	1	1
Recql5	0.0304302	0.103895	0.208	0.149	1
Mlkl	0.0304629	0.0592586	0.311	0.226	1
Anapc15	0.0305358	0.114752	0.684	0.606	1
Foxo1	0.0305486	0.231274	0.876	0.882	1
Ttf1	0.0305645	0.10487	0.329	0.256	1
Psmd2	0.0306852	0.121332	0.863	0.804	1
Jpx	0.0307771	0.110089	0.211	0.146	1
Atp8b4	0.0309111	0.159547	0.832	0.788	1
Ctdp1	0.0309388	0.0782237	0.366	0.284	1
Erc1	0.0309803	-0.184123	0.284	0.353	1
Ric8b	0.0310323	0.0708519	0.474	0.399	1
Ddx56	0.0310456	0.117682	0.361	0.287	1
Nrde2	0.0310692	0.132781	0.292	0.212	1
Map3k11	0.0311059	0.0661944	0.247	0.185	1
Ptcd2	0.0312812	0.0867528	0.45	0.358	1
BC004004	0.0312859	0.113007	0.671	0.634	1
Nup54	0.0313495	0.118124	0.561	0.485	1
Helb	0.0313943	0.0880933	0.534	0.433	1
Tusc3	0.0314043	0.0899367	0.626	0.534	1
Hdac7	0.0314385	0.0932036	0.492	0.427	1
1700037H04Rik	0.0314517	0.139289	0.226	0.157	1
Nvl	0.0315264	0.094962	0.455	0.369	1
Pold3	0.0317061	0.102879	0.645	0.603	1
Aoah	0.0317415	0.389953	0.274	0.229	1
Raph1	0.0318415	0.125233	0.339	0.262	1
Yars2	0.0318493	0.113555	0.216	0.149	1
E2f7	0.0318905	0.201162	0.505	0.441	1
Srgap2	0.0319207	-0.213165	0.826	0.876	1
Spdl1	0.031971	0.068063	0.508	0.408	1
Gimap1	0.0320731	-0.196672	0.871	0.937	1
Gins2	0.0324945	0.0842598	0.558	0.46	1
Opa1	0.0325876	0.0936268	0.424	0.331	1
Tubgcp5	0.0328391	0.0882569	0.342	0.27	1
Kars	0.0328651	0.0635901	0.661	0.573	1
Elp3	0.0329506	0.090839	0.261	0.187	1
Zfp51	0.032968	0.0769884	0.245	0.179	1
Xpo6	0.0329891	-0.16329	0.637	0.716	1
Arcn1	0.0329902	0.0954137	0.742	0.694	1
Wipi2	0.0330209	0.106352	0.629	0.548	1
Espl1	0.0330571	0.0698817	0.453	0.361	1
Vps8	0.0330578	0.0508879	0.234	0.165	1
Rhof	0.0330636	0.130113	0.676	0.592	1
Icam2	0.033082	0.090839	0.247	0.182	1
Smc2	0.0330947	0.0923793	0.876	0.829	1
Fbxl14	0.0330952	0.0474643	0.584	0.463	1
Dclre1c	0.0331257	-0.219074	0.542	0.603	1
Cops3	0.0331696	0.113572	0.747	0.664	1
Ginm1	0.0332849	0.101427	0.474	0.408	1
Gpatch11	0.0332945	0.0729195	0.426	0.347	1
Arntl	0.0333473	0.193458	0.339	0.264	1
Tbp	0.0334775	0.0796288	0.218	0.152	1
Atp1b3	0.0335005	0.089824	0.942	0.937	1
Rbbp7	0.0336315	0.167221	0.932	0.893	1
Zcchc9	0.0336936	0.130331	0.645	0.598	1
Serinc1	0.0337087	-0.149913	0.75	0.782	1
Entr1	0.0338002	0.096413	0.453	0.361	1
Zfp809	0.0338406	0.0272567	0.337	0.253	1
Zgpat	0.0338446	0.0673918	0.429	0.333	1
Zfp384	0.0338786	0.0639387	0.429	0.339	1
Mdh1	0.0338842	0.133695	0.95	0.931	1
Wnk1	0.0338847	-0.175513	0.995	0.994	1
Dnajc4	0.0338945	0.0921518	0.287	0.226	1
Sarnp	0.0339743	0.0887742	0.971	0.953	1
Tbcd	0.0340019	0.139974	0.532	0.455	1
Rrp1b	0.034031	0.0923147	0.534	0.438	1
Stn1	0.0340529	0.131616	0.363	0.278	1
Anxa4	0.0340743	-0.131918	0.308	0.369	1
Polm	0.0341224	0.120482	0.218	0.16	1
Fam169b	0.0341506	-0.130852	0.568	0.65	1
Zgrf1	0.034154	0.0963266	0.589	0.499	1
Smc5	0.0342074	0.0957212	0.726	0.697	1
Stat5b	0.0342499	-0.155297	0.832	0.873	1
Unkl	0.0343295	0.0935336	0.453	0.372	1
Gm29243	0.0344229	0.140229	0.297	0.234	1
Zfp26	0.0344843	0.101176	0.287	0.22	1
Polr2b	0.0346616	0.082789	0.579	0.466	1
Eif4h	0.0346663	0.120407	0.992	0.964	1
Hist1h2ak	0.034669	0.0579588	0.392	0.309	1
Znhit2	0.0346777	0.06808	0.361	0.287	1
Gm15283	0.0346823	-0.270121	0.689	0.738	1
Ubqln4	0.0347608	0.0614433	0.216	0.157	1
Ciz1	0.0348371	0.0719611	0.395	0.303	1
Stau1	0.0348781	-0.146372	0.632	0.73	1
Acyp2	0.0348783	0.155917	0.224	0.165	1
Camkk2	0.0349813	0.118975	0.308	0.234	1
Wls	0.0349928	0.0691297	0.2	0.138	1
Ndufb3	0.0350346	0.0412934	0.945	0.931	1
Coq6	0.0351301	0.0602866	0.276	0.207	1
Gbp8	0.0351352	-0.215805	0.516	0.592	1
Sufu	0.0351651	0.0617676	0.437	0.347	1
Wdtc1	0.0351894	0.0868526	0.303	0.226	1
Rps27rt	0.0351986	0.0937326	0.921	0.879	1
Naa10	0.0352039	0.103365	0.771	0.678	1
Kcnq1ot1	0.0352083	0.21018	0.376	0.306	1
Klc1	0.0352359	0.165715	0.521	0.449	1
Coq7	0.0352625	0.205272	0.384	0.303	1
Akt1	0.0352881	0.0617511	0.797	0.73	1
Snhg5	0.0353056	0.12629	0.374	0.3	1
Rrp36	0.0353637	0.108503	0.389	0.32	1
Cog1	0.035721	0.046959	0.332	0.259	1
Ikbkg	0.0358139	0.0723737	0.229	0.174	1
Dnajc19	0.035875	0.062918	0.853	0.793	1
Snrpc	0.0359287	0.0923689	0.958	0.939	1
Snap29	0.0360149	0.134667	0.413	0.32	1
1810030O07Rik	0.0361472	-0.00473803	0.416	0.317	1
Anp32e	0.0362117	0.118468	0.953	0.964	1
Tfrc	0.0362952	0.230526	0.484	0.402	1
Ykt6	0.0363147	0.112818	0.518	0.435	1
Odf2	0.0364322	0.124535	0.758	0.722	1
Tmem29	0.0365145	0.146	0.366	0.289	1
Slc1a5	0.0365231	0.214697	0.747	0.708	1
Mfsd8	0.0365274	0.0764979	0.226	0.154	1
Ccdc77	0.036553	0.0544738	0.4	0.309	1
Tbc1d13	0.0365571	0.089841	0.247	0.185	1
Top2b	0.0365934	0.108031	0.818	0.788	1
Pih1d1	0.0366728	0.107085	0.65	0.562	1
Gapvd1	0.0368209	0.10902	0.839	0.818	1
Sat1	0.0368466	-0.127118	0.695	0.766	1
Hist1h4h	0.0369035	0.0712624	0.458	0.358	1
Nrarp	0.0369427	0.159183	0.213	0.157	1
Zcchc10	0.0369888	0.055319	0.408	0.325	1
Hist1h1a	0.0369953	0.176708	0.324	0.262	1
Dnajc14	0.037108	0.0611502	0.366	0.284	1
Slc22a5	0.0371506	0.0956234	0.229	0.165	1
Gpr171	0.0371893	-0.249964	0.7	0.755	1
Cdh1	0.0372298	0.0920653	0.205	0.146	1
Gmcl1	0.0372862	0.0795301	0.629	0.551	1
Dtnb	0.0373764	0.0978856	0.682	0.653	1
Rrm2	0.0375095	0.233931	0.792	0.694	1
Fanca	0.0375267	0.0592737	0.358	0.284	1
Phf11c	0.0376259	-0.215436	0.561	0.625	1
Dnajc11	0.037665	0.060912	0.368	0.298	1
Clcn5	0.0378099	0.0267468	0.316	0.24	1
Sdhc	0.0378389	0.110382	0.655	0.581	1
Lcmt1	0.0378859	0.0993253	0.408	0.328	1
Bola3	0.0379772	0.125204	0.813	0.777	1
Sms	0.0380029	0.0969657	0.866	0.843	1
Mrps16	0.0380462	0.0915782	0.955	0.901	1
Dmac1	0.0381222	0.059501	0.545	0.449	1
Ifi214	0.0381531	-0.224292	0.547	0.65	1
Nudt4	0.0382156	0.174621	0.737	0.678	1
Dock11	0.038254	-0.170682	0.884	0.904	1
Ipp	0.0382593	0.0974689	0.213	0.152	1
Cnih1	0.0382715	0.107575	0.668	0.554	1
Stat3	0.0382905	0.305297	0.953	0.978	1
Cdv3	0.0383288	0.0827579	0.887	0.796	1
Preb	0.0383632	0.118853	0.542	0.474	1
Mlycd	0.0383711	0.0788438	0.2	0.14	1
Nisch	0.0384092	-0.117824	0.624	0.661	1
Anxa1	0.0385375	0.362813	0.25	0.187	1
Cdyl	0.0385722	0.139267	0.537	0.471	1
Ccdc34	0.0385943	0.0689518	0.734	0.639	1
Calcrl	0.0386032	0.0859732	0.253	0.187	1
Fdx1	0.0387353	0.122015	0.487	0.402	1
Letmd1	0.0387414	0.0608482	0.237	0.171	1
Ppp1r18	0.0387628	0.0834629	0.874	0.898	1
Dhrs7b	0.0388125	0.103251	0.371	0.292	1
Zfp445	0.0388435	0.0892484	0.442	0.372	1
Tmem203	0.0388981	0.0972314	0.211	0.157	1
Nbr1	0.0389034	0.185063	0.529	0.482	1
Tmem9	0.0390275	0.0657861	0.216	0.16	1
Peli1	0.0390463	-0.188773	0.955	0.975	1
Psmb4	0.0391201	0.0620624	0.995	0.981	1
Foxk2	0.0391694	0.0729954	0.503	0.413	1
Cmtr1	0.0391744	-0.206493	0.682	0.716	1
Snhg12	0.0392244	-0.14224	0.566	0.645	1
Immp1l	0.0393058	0.0757441	0.637	0.565	1
Mrps35	0.039314	0.0872986	0.453	0.377	1
1600020E01Rik	0.039318	0.0704566	0.505	0.427	1
Mns1	0.0393619	0.0744097	0.566	0.479	1
Impa2	0.0394473	0.130335	0.674	0.581	1
Orc1	0.0394661	0.0819126	0.566	0.46	1
Ctps	0.0395784	0.0751249	0.434	0.344	1
Tomm22	0.0395828	0.063171	0.974	0.937	1
Cdk5rap2	0.0395852	0.140712	0.516	0.444	1
Tap1	0.0395916	-0.139659	0.968	0.978	1
Cenph	0.0395975	0.0468451	0.65	0.556	1
Pdcd1lg2	0.0396362	0.0430919	0.421	0.333	1
Pcbp1	0.0397158	0.0754208	0.961	0.945	1
Gsk3a	0.039911	0.082799	0.747	0.683	1
Lig1	0.0399254	0.172271	0.797	0.73	1
Rtel1	0.0399762	0.0907425	0.261	0.198	1
Lrmp	0.0399925	0.316416	0.671	0.639	1
Ccl3	0.0401188	-0.830137	0.308	0.388	1
Zfp949	0.0401398	0.0452394	0.224	0.16	1
Rmc1	0.0401486	0.110317	0.376	0.295	1
Zfp706	0.0401889	0.188199	0.958	0.915	1
Smarca5	0.0401964	0.111618	0.984	0.953	1
Fkbp4	0.0401987	0.168092	0.761	0.727	1
Gins4	0.0402063	0.0525146	0.666	0.573	1
Chek2	0.0402379	0.09591	0.247	0.174	1
Kifc5b	0.0405315	0.0938784	0.397	0.32	1
Gm42047	0.0406468	0.0642426	0.492	0.43	1
Srsf4	0.0407078	0.0622383	0.821	0.796	1
C1d	0.0408124	0.0678259	0.734	0.68	1
Ndfip1	0.0409251	-0.144379	0.992	0.994	1
Tgm2	0.0409348	0.0485733	0.192	0.259	1
Prrc2a	0.0409696	0.0918498	0.771	0.713	1
Vps51	0.0409868	0.0539308	0.384	0.298	1
Polr2f	0.0409881	0.087559	0.905	0.848	1
Fam185a	0.0410278	0.0250052	0.329	0.253	1
Ets2	0.0410558	-0.146994	0.355	0.41	1
Gabarapl2	0.0410587	-0.143741	0.913	0.917	1
Cd2ap	0.0410627	-0.13016	0.284	0.358	1
Gm42659	0.0411536	0.0654998	0.221	0.152	1
Ccni	0.0411995	0.0923072	0.816	0.763	1
Son	0.0412812	0.0674598	1	1	1
Gnl1	0.0413005	0.0930926	0.495	0.408	1
Gm11361	0.0414095	0.0554711	0.308	0.231	1
Pds5a	0.0414144	0.111303	0.958	0.939	1
Trmt10c	0.0414371	0.0782237	0.384	0.289	1
Sympk	0.0415567	0.0517104	0.508	0.399	1
Smad3	0.0417416	-0.101059	0.632	0.73	1
Trim35	0.0418287	0.109394	0.524	0.438	1
Lbh	0.0418489	-0.152835	0.632	0.705	1
Rfk	0.0418604	0.0886474	0.424	0.333	1
Abhd2	0.0419919	-0.147468	0.663	0.694	1
Srp9	0.0420457	0.0888234	0.987	0.972	1
Nt5e	0.0421627	0.0455743	0.447	0.369	1
Ap2a2	0.0421896	0.0973285	0.632	0.584	1
Pus1	0.0422377	0.0606036	0.426	0.347	1
Rps6kb2	0.0422537	0.0531728	0.3	0.218	1
Myo9b	0.042344	-0.190076	0.716	0.747	1
Mki67	0.0423476	0.206457	0.861	0.851	1
Chaf1a	0.0424771	0.102935	0.574	0.49	1
Praf2	0.0424894	0.033721	0.239	0.176	1
Ddx60	0.0425365	-0.165997	0.558	0.617	1
Brd1	0.0426482	0.110047	0.826	0.813	1
Tm9sf3	0.0426631	0.0705432	0.911	0.915	1
Acin1	0.0427683	0.0861345	0.974	0.95	1
Arl6ip6	0.0428116	0.0674325	0.524	0.43	1
Asf1b	0.0428241	0.141286	0.795	0.694	1
Sgo2a	0.0428453	0.0696509	0.561	0.452	1
B4galt3	0.0428697	0.0264618	0.2	0.14	1
1110059G10Rik	0.0429556	0.129933	0.453	0.377	1
Atp5l	0.0429657	0.0575131	0.997	0.997	1
Usp6nl	0.0430636	-0.0411122	0.25	0.325	1
Gm8797	0.0432201	0.106478	0.347	0.278	1
Slc3a2	0.0432511	-0.175152	0.989	0.992	1
Hnrnpul1	0.0433157	0.0629106	0.939	0.909	1
Dpf2	0.0433703	0.0859732	0.592	0.532	1
Cenpx	0.043372	0.138524	0.853	0.818	1
Phb	0.0436966	0.107196	0.6	0.515	1
Shisa5	0.0438053	-0.138089	0.966	1	1
Pfas	0.0438621	0.0700924	0.289	0.218	1
Hmgxb4	0.0438965	0.157818	0.442	0.369	1
Actr3	0.0439476	-0.105189	0.997	0.997	1
Gipc1	0.0439511	0.0944348	0.387	0.306	1
Gmppa	0.0440382	0.0763872	0.266	0.201	1
Ndrg3	0.0440433	0.0726989	0.376	0.287	1
Pacsin2	0.0440862	0.107302	0.595	0.518	1
Slc35a4	0.0441344	0.08897	0.416	0.344	1
Ubfd1	0.0441681	0.0862454	0.421	0.347	1
Lpcat3	0.0441724	0.10898	0.4	0.322	1
Atp6v0e	0.0441797	-0.120397	0.974	0.945	1
Ccdc127	0.044182	0.119221	0.361	0.278	1
Nars	0.0442382	0.185467	0.903	0.857	1
Cenpk	0.0442592	0.0818156	0.682	0.573	1
Mrpl18	0.0443405	0.0863169	0.937	0.893	1
Syncrip	0.0444391	0.109481	0.971	0.95	1
Copg1	0.0444781	0.0687867	0.624	0.556	1
R3hcc1l	0.044578	-0.123745	0.437	0.512	1
Uqcrq	0.0446208	0.0898712	0.997	0.997	1
Zfp212	0.0446685	0.0745315	0.429	0.358	1
Nit2	0.0446705	0.0768049	0.232	0.176	1
Mrpl22	0.0447024	0.0721928	0.461	0.377	1
Pole2	0.0447066	0.0692861	0.482	0.399	1
Tespa1	0.0447447	-0.16897	0.382	0.446	1
Slfn8	0.0447713	-0.199927	0.553	0.617	1
Kif22	0.044815	0.148494	0.739	0.661	1
Frmd4b	0.0448357	-0.0351562	0.342	0.413	1
Tardbp	0.04488	0.0790205	0.763	0.716	1
Lsm11	0.0448856	0.0691809	0.271	0.201	1
Mlh1	0.04492	0.0285036	0.203	0.143	1
Ints10	0.0450025	0.0632531	0.384	0.3	1
Fam49a	0.0450621	-0.119107	0.213	0.278	1
Adk	0.0450902	-0.157557	0.479	0.532	1
Arhgap31	0.0451257	0.00914148	0.492	0.567	1
Exoc6b	0.0451391	-0.138961	0.384	0.444	1
Efcab11	0.0452299	-0.023349	0.489	0.402	1
Snrpd2	0.0452588	0.094468	0.982	0.972	1
Frs2	0.0452695	-0.112572	0.55	0.62	1
Gm17092	0.0452999	0.0729465	0.237	0.16	1
Rrp7a	0.0453445	0.0916829	0.497	0.424	1
Sae1	0.0453674	0.134795	0.874	0.837	1
Traf4	0.0453877	0.0719197	0.455	0.358	1
Rab9	0.0454257	-0.0838137	0.439	0.521	1
Ckap2l	0.045445	0.0634396	0.687	0.587	1
Dnaaf2	0.0455357	0.117878	0.468	0.408	1
mt-Nd6	0.0455841	0.0564865	0.35	0.278	1
Uchl5	0.0456734	0.137184	0.768	0.727	1
Tmx3	0.0457069	0.126615	0.655	0.609	1
Top1	0.0457614	-0.0916759	0.984	0.983	1
Osbpl8	0.0458389	0.187079	0.911	0.871	1
Pi4ka	0.0460155	0.0830365	0.671	0.612	1
Pms1	0.0462971	0.0644401	0.276	0.215	1
Cnst	0.0463443	0.108188	0.361	0.292	1
Glul	0.0464143	0.0948131	0.482	0.391	1
Pip4k2c	0.0464217	0.0139922	0.379	0.3	1
Pxylp1	0.0464877	0.0856468	0.213	0.152	1
2610318N02Rik	0.0465561	0.0636258	0.392	0.309	1
Phlpp2	0.0465887	0.0731329	0.384	0.306	1
Zfand4	0.0467228	0.134823	0.276	0.212	1
Eci2	0.0467294	0.107258	0.553	0.466	1
Tecpr1	0.0469013	0.179802	0.518	0.463	1
Ap3s2	0.0470915	0.0707065	0.358	0.278	1
Apex2	0.0471414	0.0562259	0.408	0.333	1
Ifrd2	0.0471477	0.149335	0.224	0.171	1
Nfkbia	0.0471879	-0.154939	0.929	0.948	1
Gpat4	0.0471896	0.0895894	0.384	0.298	1
Prps1	0.0472436	0.06923	0.618	0.523	1
Ppdpf	0.0472863	-0.18038	0.595	0.656	1
Trappc2l	0.0473392	0.105041	0.666	0.576	1
Mast2	0.0473427	0.0643864	0.616	0.534	1
Psmb3	0.0474047	0.0729566	0.995	0.986	1
Gm20186	0.0474847	-0.0784349	0.324	0.399	1
Rab14	0.0475017	0.0890009	0.924	0.893	1
P4ha1	0.0476423	-0.149224	0.429	0.496	1
Gorasp2	0.0476811	0.085597	0.676	0.612	1
Gin1	0.0478137	0.0964448	0.255	0.193	1
Slc25a39	0.0478505	0.0802439	0.592	0.512	1
Hist1h2bh	0.047884	0.0876616	0.2	0.143	1
Zbtb32	0.0479103	0.150918	0.308	0.242	1
Tubg1	0.0479105	0.0946428	0.603	0.518	1
Srrm1	0.0479753	0.0694304	0.992	0.983	1
Gcfc2	0.0480182	0.0626271	0.25	0.19	1
Hif1an	0.0481352	0.110848	0.374	0.295	1
Setd5	0.0481528	0.104835	0.866	0.807	1
Cse1l	0.0481688	0.111275	0.682	0.631	1
Samm50	0.0481708	0.112073	0.755	0.7	1
Mvp	0.0482222	-0.20835	0.389	0.468	1
Fbxl6	0.0483351	0.0848757	0.411	0.342	1
Ppp4r1	0.048349	0.092132	0.416	0.339	1
Gprasp1	0.0483958	0.0966563	0.224	0.165	1
Nr2c2ap	0.0484317	0.100867	0.4	0.311	1
Fam110a	0.0484426	-0.135596	0.442	0.463	1
Scmh1	0.0485288	0.194837	0.305	0.245	1
Zbtb20	0.0485354	0.332346	0.824	0.826	1
Rbpms	0.048551	0.265646	0.216	0.174	1
Cct7	0.0486215	0.079251	0.979	0.956	1
Bad	0.0486958	0.0836769	0.358	0.287	1
Ssbp3	0.0487122	0.122298	0.618	0.551	1
Tra2a	0.0487227	0.157415	0.963	0.953	1
Tom1l2	0.0487362	0.161571	0.266	0.212	1
Hspa9	0.0488836	-0.153922	0.839	0.857	1
Kri1	0.0489372	0.0731951	0.387	0.303	1
Mrpl51	0.0489822	0.0615104	0.855	0.804	1
Mkln1	0.048989	0.0722814	0.942	0.882	1
Mecp2	0.0489958	0.197005	0.639	0.587	1
Atf6	0.049101	-0.160647	0.724	0.782	1
Gsn	0.0491753	0.0199197	0.2	0.259	1
Nfx1	0.04922	0.0711338	0.642	0.587	1
BC002059	0.0492251	0.0567598	0.216	0.152	1
Pask	0.049228	0.0681985	0.218	0.157	1
Ppp1r16a	0.0492495	0.0657861	0.229	0.163	1
Mrpl10	0.0493139	0.117092	0.429	0.347	1
Grsf1	0.049358	0.0761798	0.279	0.204	1
Aprt	0.0493633	-0.212962	0.824	0.846	1
Ttc37	0.0494278	0.0524561	0.274	0.212	1
Fut11	0.0494342	0.0751462	0.203	0.146	1
Miip	0.0497136	0.0669723	0.508	0.419	1
Mfn2	0.0497309	0.0641374	0.289	0.215	1
Tmem147	0.0499715	0.1418	0.6	0.551	1
Pgd	0.0499781	0.079821	0.55	0.485	1
Fau	0.049991	-0.0754084	1	1	1
Slc15a4	0.0500181	-0.0876784	0.163	0.22	1
Rnaseh2b	0.0501277	0.0781271	0.742	0.625	1
Kptn	0.0501609	0.0856596	0.284	0.218	1
Ncoa3	0.050175	-0.124868	0.734	0.799	1
Cops8	0.0502421	0.112911	0.771	0.705	1
Rif1	0.0503951	0.145474	0.803	0.755	1
Usp5	0.050474	0.101427	0.408	0.336	1
Cfap36	0.0505187	0.111757	0.524	0.457	1
Tm6sf1	0.050653	0.134967	0.555	0.471	1
Prpf39	0.0506599	-0.203894	0.566	0.614	1
Prkca	0.0507929	-0.154208	0.871	0.917	1
Spc24	0.0508807	0.128585	0.847	0.788	1
Alad	0.0508903	0.198853	0.553	0.468	1
Mt2	0.0509874	0.261067	0.261	0.198	1
Pola1	0.0511152	0.194505	0.763	0.702	1
Hist1h3i	0.0511196	0.0714737	0.432	0.344	1
Dcun1d1	0.0512019	0.0877983	0.624	0.545	1
Nup98	0.0512378	-0.116008	0.953	0.942	1
Coa6	0.051273	0.0812879	0.516	0.446	1
Ola1	0.0512737	0.109177	0.824	0.771	1
Pcm1	0.0513011	0.0941274	0.753	0.738	1
Trmt1	0.0513232	0.133082	0.311	0.242	1
Cep162	0.0513695	0.0958887	0.337	0.264	1
Supt16	0.0514011	0.114112	0.924	0.898	1
Zscan21	0.051537	-0.143389	0.182	0.237	1
Zfp106	0.0515825	-0.147662	0.561	0.612	1
Ino80d	0.0515844	0.0566526	0.689	0.614	1
Ppp1r15a	0.051603	-0.0827247	0.668	0.713	1
Parp9	0.0516108	-0.147545	0.742	0.774	1
Ndufb5	0.0518152	0.0688667	0.976	0.928	1
Gpatch2l	0.0518178	-0.0955432	0.411	0.482	1
Tab3	0.0518892	0.084795	0.303	0.237	1
Pom121	0.0518993	0.0709217	0.626	0.532	1
Slc39a11	0.0519741	0.228095	0.268	0.22	1
Ticrr	0.0519855	0.0630602	0.489	0.419	1
Gcat	0.0520683	-0.148492	0.226	0.284	1
Krit1	0.0521253	-0.231359	0.716	0.758	1
Fam91a1	0.0521529	0.123699	0.524	0.479	1
Reep5	0.0522857	0.115613	0.995	0.986	1
Fam76b	0.0523272	0.116662	0.697	0.62	1
Hps3	0.0523504	0.0934834	0.287	0.226	1
Tmem229b	0.0523807	0.0499002	0.289	0.215	1
Zdhhc6	0.0525962	0.0701302	0.492	0.399	1
Cd52	0.0526481	-0.136125	0.982	0.997	1
Anapc16	0.052672	0.100455	0.711	0.653	1
Ipo9	0.0527251	0.138126	0.566	0.51	1
Unc93b1	0.0527736	0.0439982	0.432	0.532	1
Nudt9	0.0528153	0.0928596	0.545	0.468	1
Cenpj	0.0528685	0.118608	0.395	0.322	1
E130308A19Rik	0.0530203	0.0978388	0.321	0.251	1
Cpsf1	0.0531752	0.0575	0.342	0.264	1
Cfap298	0.0531787	0.0933819	0.371	0.3	1
Slc15a3	0.0532401	-0.0455658	0.271	0.344	1
Dsn1	0.0532434	0.0905279	0.384	0.306	1
Nkapd1	0.0533133	0.0768746	0.366	0.295	1
Crlf2	0.0534009	-0.153978	0.839	0.868	1
Mmd	0.0535562	0.109118	0.516	0.449	1
Srrt	0.0535695	0.0567346	0.789	0.716	1
Pbk	0.0536993	0.177095	0.542	0.477	1
Arf6	0.0537787	0.116963	0.929	0.901	1
Golm1	0.0539437	0.0907842	0.295	0.223	1
Nkap	0.0539607	0.112401	0.65	0.59	1
Tuba1c	0.0540243	0.14472	0.942	0.926	1
Emc2	0.054127	0.12324	0.571	0.518	1
Cd14	0.0542438	0.12771	0.189	0.262	1
Retreg1	0.0542626	-0.255156	0.542	0.587	1
Batf	0.0542999	-0.135534	0.605	0.678	1
Sept1	0.0543413	0.0968206	0.905	0.956	1
Cers6	0.0543871	-0.217251	0.534	0.603	1
Cbx1	0.0543957	0.111812	0.847	0.807	1
Tm9sf1	0.0544502	0.0862026	0.574	0.482	1
Hnrnpa1	0.0545061	0.127797	0.992	0.989	1
Ptbp1	0.0545539	0.109785	0.9	0.865	1
Ncoa5	0.054617	0.0456464	0.305	0.234	1
Igf2r	0.0548214	-0.140455	0.458	0.518	1
Banp	0.0548609	0.111508	0.329	0.273	1
Dus1l	0.0548674	0.0784916	0.384	0.32	1
Sft2d2	0.0548963	0.184436	0.387	0.336	1
Cd300c2	0.0549735	-0.0546251	0.187	0.253	1
Net1	0.0550059	0.0761501	0.421	0.35	1
Optn	0.05504	0.16721	0.337	0.262	1
Tfdp1	0.0550874	0.132494	0.713	0.65	1
Ccl5	0.0551995	-0.0131207	0.845	0.879	1
Ints14	0.0553055	0.0911359	0.416	0.342	1
Ncor1	0.0553069	0.028949	0.989	0.992	1
Sdhaf4	0.0553291	0.0962996	0.413	0.342	1
Magt1	0.0553955	0.138603	0.682	0.612	1
Odc1	0.0554497	-0.13102	0.945	0.95	1
Fancf	0.055469	0.0632531	0.234	0.174	1
Scly	0.0554777	0.0639818	0.332	0.262	1
Cdk12	0.055481	-0.103532	0.861	0.909	1
Fbxo34	0.0555143	0.134644	0.647	0.592	1
Ppm1k	0.0555497	0.086961	0.2	0.14	1
Tkt	0.0556144	0.114633	0.934	0.906	1
Uqcrfs1	0.0557092	0.0949235	0.953	0.901	1
Vamp1	0.0557134	0.151562	0.205	0.152	1
Nup214	0.0557421	-0.124642	0.608	0.675	1
Ttll12	0.0557857	0.0859732	0.321	0.251	1
Ecd	0.055795	0.0904746	0.489	0.402	1
Gm33104	0.055802	0.0835092	0.395	0.32	1
Fam173a	0.0558588	0.0755505	0.824	0.799	1
Snx27	0.0558986	0.0703893	0.471	0.383	1
Eif2b4	0.0559834	0.0384868	0.442	0.366	1
Gbp9	0.056031	-0.214405	0.397	0.466	1
Zcchc4	0.056129	0.117134	0.245	0.198	1
Mrpl33	0.0561518	0.0713177	0.982	0.989	1
Cdc42	0.0562315	-0.0982594	1	1	1
Dbnl	0.0562709	0.0726237	0.942	0.876	1
Vps37b	0.0563674	0.21028	0.953	0.956	1
Kdm6a	0.0564462	0.155478	0.887	0.851	1
Ing3	0.0565411	0.11294	0.521	0.471	1
Ran	0.0565935	0.105085	1	0.992	1
Atl3	0.0566315	0.0871037	0.732	0.664	1
Cnbd2	0.0566517	0.0875612	0.224	0.165	1
Pitpnc1	0.0567234	0.126855	0.966	0.964	1
Ctnnbl1	0.0567508	0.0830388	0.608	0.54	1
Jazf1	0.0567948	-0.25994	0.276	0.333	1
Gm47167	0.0568212	0.093218	0.213	0.154	1
Ptprs	0.0568799	-0.0946557	0.211	0.264	1
Arl5b	0.0569042	-0.0881791	0.458	0.534	1
Gfer	0.056922	0.0627632	0.487	0.399	1
Tex2	0.0569451	0.227634	0.703	0.675	1
Nedd4l	0.0569473	0.333129	0.339	0.289	1
Focad	0.0570038	0.131988	0.271	0.212	1
Mctp2	0.0570261	0.121065	0.847	0.835	1
Slc39a6	0.057047	0.0244103	0.4	0.317	1
Yif1a	0.0571067	0.0490086	0.345	0.281	1
Ctsa	0.057159	0.115363	0.658	0.595	1
Hist1h2be	0.05723	0.119882	0.524	0.435	1
Pex6	0.0572412	0.103142	0.208	0.154	1
Pigp	0.0572444	0.096662	0.35	0.298	1
Serbp1	0.0573421	0.100318	1	1	1
Zfp410	0.0573469	0.0950132	0.397	0.32	1
Cdt1	0.0573521	0.070638	0.629	0.565	1
Bcas2	0.0573926	0.0737976	0.945	0.917	1
Tasp1	0.0575561	0.0747053	0.326	0.245	1
Zfpm1	0.0575699	0.227999	0.468	0.399	1
Prdm4	0.0578106	0.0714737	0.229	0.171	1
Tnpo3	0.0578287	0.100879	0.826	0.76	1
Ints8	0.0578739	0.0244509	0.487	0.408	1
Klf6	0.0579408	-0.147465	0.913	0.956	1
Hbp1	0.057942	0.141203	0.482	0.402	1
Slc38a2	0.0580637	0.0519114	0.966	0.948	1
Dscc1	0.058197	0.0704526	0.371	0.289	1
Slc25a46	0.0582571	0.0769281	0.413	0.342	1
Mphosph6	0.0582898	0.0732583	0.55	0.455	1
Tomm40l	0.0583261	0.097106	0.211	0.152	1
Sp110	0.0583701	-0.139359	0.916	0.931	1
Ostc	0.0585744	0.0834434	0.939	0.906	1
Mief1	0.0586509	0.0382406	0.324	0.253	1
Fam168b	0.0586629	0.0846626	0.758	0.675	1
Tsfm	0.0586818	0.0926679	0.516	0.438	1
Mrpl12	0.0587326	0.110796	0.803	0.741	1
Syf2	0.0587624	0.0680819	0.955	0.92	1
Lmf2	0.0587964	0.0528607	0.532	0.438	1
Zfp266	0.0588269	0.0504614	0.387	0.317	1
Gngt2	0.0588924	-0.120843	0.639	0.678	1
Alkbh3	0.0589217	0.106437	0.455	0.388	1
Efhd2	0.0590041	-0.11445	0.874	0.901	1
Ttc5	0.0590058	0.0655191	0.521	0.444	1
Idh3a	0.0591707	0.0536555	0.742	0.691	1
Mybbp1a	0.0592946	0.115417	0.489	0.413	1
Afmid	0.0593204	0.079821	0.347	0.287	1
Ddx3y	0.0593667	-0.143106	0.332	0.419	1
Tmbim6	0.0593754	0.073881	1	0.994	1
Rev1	0.0594348	0.0939967	0.311	0.251	1
Nup205	0.0594426	0.0627283	0.608	0.507	1
Trappc6a	0.0594594	0.085547	0.584	0.526	1
Med20	0.059504	0.0257829	0.303	0.242	1
Tbc1d10b	0.0595556	0.0632531	0.584	0.501	1
Fdxr	0.0595674	0.0770332	0.382	0.32	1
Ppa2	0.0596409	0.0854128	0.379	0.317	1
Rnf141	0.0597041	0.0652147	0.242	0.187	1
Tmem41b	0.0597067	0.0385261	0.503	0.416	1
Tesc	0.0598074	-0.172407	0.297	0.358	1
Wbp1	0.0599685	0.0677917	0.389	0.306	1
Poc5	0.060112	0.0577467	0.303	0.226	1
Slfn9	0.0601263	0.0831961	0.274	0.207	1
Tex9	0.0602111	0.103895	0.295	0.226	1
Pdcd2	0.0602479	0.0410507	0.555	0.46	1
Ube2j2	0.0603522	0.0766848	0.939	0.904	1
1700084C06Rik	0.0605376	0.10611	0.203	0.149	1
Zfp36l1	0.0605999	0.0226951	0.676	0.755	1
Ccs	0.0606167	0.0406875	0.366	0.295	1
Srp68	0.060624	0.10216	0.576	0.49	1
Hacd2	0.060688	0.110367	0.576	0.526	1
Cops9	0.060754	0.0268217	0.924	0.931	1
Sf3a3	0.0608417	0.107272	0.776	0.708	1
Rad50	0.0608547	0.105942	0.687	0.612	1
H2-K1	0.0609517	-0.0913944	0.997	1	1
2610002M06Rik	0.0611001	0.0951954	0.355	0.287	1
Rsbn1	0.0611594	-0.179986	0.555	0.598	1
Npat	0.0612018	0.113642	0.605	0.543	1
Mia2	0.0612038	-0.141391	0.734	0.758	1
Ago2	0.0612964	-0.114854	0.908	0.912	1
Blzf1	0.0613125	0.0782063	0.226	0.165	1
Rreb1	0.0613518	0.130059	0.461	0.397	1
Rras2	0.0613681	0.0979912	0.555	0.515	1
Lypla2	0.0614716	0.0957212	0.626	0.559	1
Ncbp1	0.0616434	0.0476563	0.682	0.581	1
Stim2	0.0617367	0.0609367	0.632	0.603	1
Atr	0.0618295	0.0944348	0.368	0.3	1
Rpf1	0.061882	0.0627564	0.579	0.493	1
Fus	0.0619179	0.0623235	0.992	0.994	1
Mbnl3	0.061949	0.128618	0.571	0.521	1
Upf1	0.0619808	0.0835297	0.563	0.512	1
Stk35	0.0619812	0.0597499	0.308	0.24	1
Napg	0.0619957	0.116956	0.437	0.377	1
Rpl6	0.0620951	0.086863	1	1	1
Pxmp4	0.0621041	0.0605506	0.261	0.201	1
Cdc6	0.0621463	0.0864605	0.432	0.35	1
Cyba	0.0621574	-0.101232	0.987	0.997	1
Bach1	0.0621671	-0.0584033	0.321	0.386	1
Ino80b	0.0621929	0.136347	0.5	0.427	1
Oprm1	0.0623209	-0.0134618	0.282	0.207	1
Dpagt1	0.0625579	0.0727046	0.208	0.152	1
Gm8369	0.0625991	-0.0726447	0.805	0.901	1
Dnajb4	0.0626831	0.053453	0.274	0.209	1
Slc12a6	0.062756	0.242601	0.579	0.523	1
Yme1l1	0.0629492	0.065009	0.779	0.736	1
Zc3h3	0.0630241	0.0180344	0.232	0.171	1
Ofd1	0.0631571	0.0611502	0.339	0.273	1
Ctsc	0.0631606	-0.116747	0.689	0.749	1
Zfp1	0.063262	0.0707746	0.403	0.328	1
Bysl	0.0635161	0.0709404	0.326	0.264	1
Tspyl1	0.0635459	0.0736539	0.413	0.344	1
Eef1e1	0.0636129	0.0671085	0.524	0.441	1
Ninj1	0.0636666	0.00726564	0.387	0.474	1
Dnajc15	0.0637621	-0.143885	0.921	0.956	1
Scimp	0.0637656	-0.00425367	0.163	0.226	1
Katna1	0.063874	-0.130559	0.618	0.65	1
Scai	0.0639867	-0.0788539	0.445	0.358	1
Zbtb24	0.0642401	0.0550868	0.308	0.245	1
Smarcc1	0.0642453	0.129446	0.774	0.785	1
Ppm1m	0.064263	-0.131798	0.316	0.366	1
Mis18bp1	0.0642737	0.106194	0.647	0.565	1
Kpna1	0.0643245	0.0598857	0.816	0.796	1
Ppox	0.0644404	0.143962	0.237	0.179	1
Tbc1d22b	0.0644457	0.0517575	0.437	0.339	1
Nrm	0.0645791	0.0892135	0.661	0.576	1
Tec	0.0646951	0.170804	0.474	0.433	1
Arhgap45	0.0647836	0.0718143	0.963	0.961	1
Stk39	0.0648866	-0.174629	0.726	0.821	1
Mtdh	0.0649704	0.114072	0.911	0.887	1
Tet2	0.0649889	-0.199196	0.632	0.664	1
Zfp827	0.0650917	0.084795	0.284	0.215	1
Ptpn1	0.0651499	-0.135926	0.945	0.959	1
Entpd1	0.0651688	-0.121717	0.618	0.683	1
G6pc3	0.0652321	0.0757775	0.203	0.146	1
Umps	0.065242	0.0823449	0.539	0.446	1
Mrpl20	0.0653188	0.0673024	0.908	0.829	1
Dhfr	0.0653462	0.0910851	0.611	0.518	1
Nrp1	0.065432	-0.117663	0.168	0.218	1
Eri1	0.0654515	0.129715	0.792	0.774	1
Fbxo30	0.0655732	0.0726764	0.2	0.14	1
Wdr47	0.0655732	0.10426	0.203	0.154	1
Ppih	0.0655989	0.0747488	0.671	0.614	1
Gemin5	0.0657683	0.0899204	0.218	0.168	1
G3bp2	0.065809	0.0471404	0.924	0.901	1
Rps24	0.0658723	-0.102345	1	1	1
Csrp2	0.0659387	0.189316	0.203	0.152	1
Ppia	0.0659696	0.094428	1	1	1
Bag6	0.0660168	0.0576755	0.611	0.512	1
Mrpl50	0.066124	0.043943	0.358	0.273	1
Acat2	0.066148	0.0263566	0.334	0.253	1
Sptlc1	0.0663059	0.0658579	0.492	0.399	1
Tbca	0.0664529	0.0347151	0.961	0.917	1
Ino80c	0.0664741	0.0643668	0.376	0.311	1
Cnot10	0.0665592	0.0762318	0.611	0.537	1
Pkmyt1	0.0665678	0.0714737	0.508	0.427	1
Rps23	0.0665886	-0.0937995	1	1	1
Oas3	0.0666097	-0.127365	0.674	0.744	1
Kif18b	0.0666896	0.0925816	0.516	0.441	1
H2afz	0.0667145	0.114866	1	1	1
Kdm2a	0.0667281	0.101412	0.918	0.893	1
Abi1	0.0667615	-0.0852722	0.916	0.937	1
Casc4	0.0667962	0.109769	0.224	0.171	1
Tmed4	0.0669235	0.0859732	0.303	0.245	1
Eri3	0.0669384	0.0575641	0.418	0.339	1
Gins1	0.0669708	0.0830616	0.292	0.229	1
Atpif1	0.0671318	0.195832	0.987	0.972	1
Sertad2	0.0673133	-0.119847	0.542	0.609	1
Shcbp1	0.0673438	0.0903264	0.742	0.667	1
Mynn	0.0673542	0.0841258	0.421	0.339	1
Polr3h	0.0673682	0.0599998	0.318	0.251	1
Nme1	0.0674217	0.114046	0.942	0.906	1
Usp34	0.0674234	-0.139799	0.934	0.95	1
Wdhd1	0.067448	0.083779	0.518	0.446	1
Pou2f2	0.0674696	0.0276292	0.287	0.35	1
Phkg2	0.0674753	0.104866	0.589	0.521	1
Thoc2	0.067484	0.0443754	0.942	0.939	1
Sfmbt1	0.0674937	0.105016	0.589	0.545	1
Crbn	0.0676763	-0.125279	0.555	0.62	1
Aar2	0.0676872	0.0607554	0.287	0.218	1
Golph3l	0.0677189	0.103617	0.439	0.372	1
Apeh	0.0677512	0.066843	0.439	0.361	1
Gbp5	0.0677647	-0.0732735	0.313	0.375	1
Ugcg	0.0677949	0.242121	0.897	0.909	1
Eif5a	0.0678637	0.159432	1	0.989	1
Rbm48	0.0679557	0.03333	0.432	0.347	1
Raet1e	0.068	-0.0770992	0.413	0.496	1
Plk3	0.0680647	-0.129595	0.345	0.394	1
Rxrb	0.0680842	0.0925534	0.4	0.322	1
Iffo2	0.0681114	-0.104984	0.184	0.231	1
Ergic3	0.0681847	0.0887603	0.668	0.606	1
Suv39h2	0.0684255	0.0613058	0.279	0.215	1
Ramac	0.0684711	0.0879276	0.834	0.802	1
Fbrsl1	0.068515	-0.0992369	0.642	0.683	1
Lsm7	0.0686906	0.134626	0.7	0.653	1
Bms1	0.0687612	0.105602	0.55	0.474	1
Cetn3	0.0688324	0.0570653	0.811	0.777	1
Anxa11	0.0688531	0.0745579	0.787	0.73	1
Golim4	0.0688563	0.165296	0.329	0.278	1
Ociad1	0.0688955	0.0536699	0.853	0.76	1
Serpini1	0.0689199	0.128057	0.276	0.215	1
Rp2	0.0690448	-0.0936686	0.224	0.27	1
Traip	0.0690526	0.114091	0.471	0.391	1
Clns1a	0.0691475	0.077408	0.682	0.623	1
Ppp5c	0.0691546	0.0802765	0.508	0.421	1
Mbtps2	0.0692775	0.1142	0.3	0.237	1
Smpd4	0.0694112	0.0415148	0.313	0.256	1
Rasgef1b	0.0694947	0.00160885	0.247	0.311	1
Hist1h4d	0.0694987	0.146772	0.803	0.744	1
Eif5b	0.0695052	0.0781386	0.916	0.882	1
9130401M01Rik	0.0695858	0.0877194	0.455	0.383	1
Nxf1	0.0696286	0.0811635	0.576	0.507	1
Plekhm3	0.0696543	-0.323997	0.318	0.388	1
Tcf19	0.0697345	0.0586784	0.5	0.441	1
Tmub1	0.0697674	0.0777339	0.218	0.171	1
Tceanc2	0.0699004	0.0560407	0.3	0.24	1
Slc9a3r1	0.0699358	0.074674	0.895	0.873	1
Nab2	0.0699624	0.0579943	0.303	0.237	1
Brip1os	0.0700133	0.126802	0.695	0.664	1
Vps13a	0.0700345	0.0418855	0.821	0.802	1
Tpp2	0.0700991	0.0534604	0.934	0.917	1
Hnrnpd	0.070118	0.0949741	0.987	0.981	1
AI837181	0.0701515	0.070224	0.382	0.314	1
Mcm4	0.070152	0.0861026	0.776	0.7	1
Tubgcp3	0.0701666	0.0331547	0.439	0.35	1
Cant1	0.0704152	0.116075	0.339	0.281	1
Uck2	0.0704296	0.0951118	0.65	0.592	1
Kdelr2	0.0704583	0.143214	0.768	0.725	1
Zfp141	0.0704858	0.059501	0.258	0.198	1
Gpalpp1	0.0705356	0.118021	0.292	0.223	1
Tnfaip8	0.0706014	-0.116023	0.874	0.917	1
Mios	0.0706137	0.0983569	0.263	0.201	1
Bri3	0.0707552	-0.129574	0.808	0.86	1
M6pr	0.0710174	-0.120429	0.832	0.84	1
Ufm1	0.0710262	0.120497	0.689	0.642	1
Uhmk1	0.0711038	0.0543628	0.458	0.394	1
Marcksl1	0.0711137	-0.100848	0.258	0.317	1
Pdcd1	0.0711573	-0.116621	0.529	0.647	1
Casp4	0.0712211	-0.123157	0.5	0.584	1
Plcg2	0.0712414	0.0917509	0.345	0.289	1
Mpv17l2	0.0712748	0.0756682	0.463	0.386	1
Mpg	0.0712832	0.0561072	0.408	0.333	1
Siva1	0.0712959	0.133835	0.753	0.752	1
Polr3f	0.0713286	0.0931687	0.305	0.24	1
Aftph	0.0714477	-0.182406	0.847	0.86	1
Ccdc138	0.0714506	0.107506	0.332	0.256	1
Klhl12	0.071476	0.0682182	0.418	0.355	1
Slc25a3	0.0715136	0.0796888	0.995	0.992	1
Crlf3	0.0715469	-0.125693	0.876	0.895	1
Ubn1	0.07164	0.112995	0.921	0.871	1
Kifc1	0.0717279	0.0760398	0.671	0.59	1
Snrpd3	0.0717371	0.12374	0.926	0.893	1
Tle3	0.0718213	-0.141647	0.468	0.523	1
1700123O20Rik	0.0718865	0.0571609	0.561	0.49	1
Golt1b	0.0718952	0.0779594	0.589	0.526	1
Hmgcl	0.0719036	-0.0763904	0.355	0.419	1
Nxn	0.0721555	0.100668	0.368	0.295	1
Myo1e	0.0722722	0.28925	0.363	0.322	1
Hmgxb3	0.0724556	0.0800484	0.311	0.251	1
Chsy1	0.0724671	0.166888	0.747	0.733	1
Lage3	0.0724811	0.0620185	0.595	0.49	1
Mical1	0.0725328	0.0629872	0.521	0.441	1
Ilkap	0.0726638	0.0722683	0.745	0.691	1
Epc2	0.0726859	0.0458886	0.689	0.639	1
Mta2	0.0727341	0.0560619	0.684	0.623	1
Fam76a	0.0729729	-0.129281	0.524	0.576	1
Pdlim7	0.0730228	0.08564	0.216	0.157	1
Gm10184	0.0730673	0.0597618	0.258	0.196	1
Msl1	0.0730677	0.0603815	0.418	0.358	1
Parp4	0.073076	0.147444	0.639	0.595	1
Uba2	0.0733372	0.0888696	0.858	0.81	1
Dyrk2	0.0733975	0.0658533	0.303	0.24	1
Yju2	0.0734868	0.0635829	0.345	0.27	1
Selenok	0.0736713	-0.117319	0.984	0.986	1
Atg5	0.0736969	0.103038	0.666	0.612	1
Mafg	0.0737372	-0.0816267	0.332	0.391	1
Haus6	0.0737887	0.0590409	0.671	0.592	1
Parn	0.0737973	0.13021	0.35	0.287	1
Oat	0.0739277	0.049607	0.608	0.537	1
Gm20275	0.0739718	-0.0802238	0.303	0.372	1
Rit1	0.0739882	0.114734	0.245	0.182	1
Pnkd	0.0741902	0.0301109	0.537	0.452	1
Rps26	0.0743017	0.090666	1	1	1
Ulk1	0.0743205	0.074322	0.261	0.212	1
Sirt2	0.0743497	-0.080403	0.629	0.658	1
Kdm7a	0.0744269	-0.189949	0.547	0.617	1
Usp10	0.0744579	0.0770677	0.463	0.397	1
Rbmxl1	0.0744965	0.0417046	0.787	0.708	1
Rmi1	0.0745654	0.0592639	0.334	0.267	1
Klhl5	0.0745698	0.125469	0.263	0.212	1
Mmadhc	0.074628	0.0488839	0.474	0.402	1
2700049A03Rik	0.0747008	0.0616294	0.313	0.237	1
Vps37a	0.0748389	-0.0822401	0.518	0.556	1
Acadvl	0.0748594	0.0622942	0.368	0.314	1
Pbx3	0.0748862	0.0844618	0.239	0.196	1
P4hb	0.0749566	0.0658818	0.882	0.824	1
Mad1l1	0.074986	0.0870924	0.705	0.617	1
Camk4	0.0752104	0.0469293	0.795	0.901	1
Gon4l	0.0752608	0.0630501	0.671	0.614	1
Slc29a3	0.0753471	-0.0660299	0.195	0.256	1
Ermp1	0.0754995	0.0589947	0.284	0.223	1
Nxt1	0.0755087	0.101495	0.742	0.672	1
Naa20	0.0755404	-0.136689	0.871	0.901	1
Fkbp2	0.0755775	0.089448	0.892	0.829	1
Xndc1	0.0756498	0.0933259	0.4	0.322	1
Fam129a	0.0756581	-0.0377156	0.605	0.691	1
D230025D16Rik	0.0757942	0.0917204	0.284	0.226	1
Nenf	0.0758842	0.106437	0.363	0.295	1
Zdhhc4	0.0758992	0.0622942	0.3	0.24	1
Pura	0.0759575	-0.0884244	0.608	0.686	1
Ranbp2	0.0760018	-0.135723	0.926	0.942	1
Rtraf	0.0760355	0.0901978	0.963	0.95	1
Polr2g	0.0760556	0.0845441	0.782	0.727	1
Ibtk	0.0762726	0.087344	0.366	0.292	1
Myg1	0.0763683	0.0709217	0.634	0.537	1
R3hdm1	0.0767417	0.0854801	0.913	0.876	1
Phf19	0.0767456	0.0640866	0.237	0.187	1
Stard4	0.0768925	0.0455618	0.432	0.366	1
Xpr1	0.0769138	-0.188139	0.695	0.763	1
Hist1h3c	0.0771997	0.11352	0.647	0.567	1
Tsc22d4	0.0772224	0.0730293	0.979	0.92	1
Api5	0.0772625	0.122025	0.774	0.736	1
Hprt	0.077327	0.0872426	0.953	0.934	1
Plec	0.0773773	-0.158757	0.505	0.573	1
Scand1	0.0774152	-0.153623	0.979	0.975	1
Rac1	0.07747	-0.127479	0.989	0.992	1
Nrros	0.0774954	-0.0620445	0.395	0.466	1
Shc1	0.0775388	0.0512896	0.5	0.427	1
Vamp3	0.077578	0.0857413	0.555	0.496	1
Flna	0.0776238	0.0831881	0.811	0.749	1
Tmem248	0.0777099	0.0544552	0.753	0.747	1
Sub1	0.0777797	-0.108155	0.997	1	1
Krcc1	0.0779028	-0.145944	0.711	0.73	1
Pigu	0.0779199	0.0813676	0.318	0.259	1
Rps6ka3	0.078157	0.154796	0.774	0.752	1
Sh3kbp1	0.0782374	-0.166787	0.945	0.972	1
Apool	0.078258	0.0816763	0.413	0.344	1
Mthfs	0.0782765	-0.192101	0.489	0.526	1
Stx12	0.0785513	-0.136874	0.592	0.645	1
Pstpip1	0.0786713	-0.104165	0.792	0.84	1
Tsr2	0.0786985	0.0792697	0.253	0.19	1
Gm45716	0.0787213	0.0357236	0.321	0.253	1
Filip1l	0.0788242	-0.178558	0.413	0.471	1
Tg	0.0790318	-0.166757	0.176	0.223	1
Hsd17b12	0.0790348	0.095282	0.782	0.711	1
Mtpap	0.0792488	0.0408853	0.553	0.463	1
Slco3a1	0.0792773	-0.196676	0.792	0.84	1
Sash3	0.0794794	0.0910442	0.721	0.683	1
Saraf	0.0794977	-0.122923	0.916	0.959	1
Sdhd	0.0796049	0.12361	0.813	0.752	1
Abcb9	0.079668	0.158511	0.476	0.43	1
Ppp2r1a	0.0796762	0.0529582	0.808	0.716	1
Fbxo3	0.0797094	0.0531595	0.513	0.457	1
Rps14	0.0797144	-0.0796941	1	1	1
Timeless	0.0797179	0.069935	0.468	0.383	1
Kcnk5	0.0798274	-0.0691093	0.161	0.212	1
a	0.0798476	0.0540556	0.387	0.314	1
Add1	0.0801677	0.0873498	0.697	0.664	1
Sucla2	0.0801981	0.0992091	0.603	0.521	1
H2-T22	0.0804544	-0.158596	0.982	0.994	1
Tsc22d3	0.0805739	0.13332	0.716	0.697	1
Oser1	0.0808538	0.116922	0.674	0.642	1
Ddx19b	0.0810312	0.0500536	0.405	0.339	1
Osbp	0.0810918	0.0563668	0.437	0.361	1
Tnrc6c	0.0812135	0.0740358	0.887	0.89	1
Rab11fip2	0.0812309	0.0434593	0.311	0.245	1
Smim4	0.0812353	0.0534604	0.603	0.562	1
Coq5	0.0813414	0.0567712	0.368	0.298	1
Arl1	0.0816152	0.0503915	0.813	0.749	1
Timm10b	0.0816353	-0.161982	0.918	0.915	1
Mau2	0.0816427	-0.139457	0.697	0.733	1
Rfwd3	0.0816615	0.141136	0.766	0.76	1
Atp6v0b	0.0817879	-0.0300439	0.811	0.837	1
Saysd1	0.0818264	0.0510482	0.305	0.242	1
Irak1	0.081832	0.0927564	0.603	0.567	1
Fto	0.0818923	0.108158	0.642	0.587	1
Tars2	0.0819059	0.0900096	0.289	0.24	1
Nop58	0.0819105	0.0967885	0.858	0.832	1
Cntln	0.0820025	0.185509	0.261	0.209	1
Pttg1	0.0821124	-0.14003	0.797	0.835	1
Nfkbib	0.0821871	-0.120538	0.734	0.747	1
Nap1l4	0.0822564	-0.103998	0.837	0.865	1
Rabepk	0.0823788	0.0445104	0.576	0.463	1
Slmap	0.0824034	0.0389659	0.779	0.713	1
Nipal3	0.0824208	0.093655	0.279	0.218	1
Cfl1	0.0825245	0.0908724	1	1	1
Smim26	0.0825733	0.0320423	0.392	0.317	1
Nif3l1	0.0825941	0.0306461	0.332	0.273	1
Zfand5	0.082655	-0.109795	0.905	0.926	1
Ssr3	0.0827256	0.067318	0.858	0.777	1
Cox20	0.0828448	0.075252	0.8	0.749	1
Prrc2c	0.0828668	-0.191729	0.989	0.994	1
Dmap1	0.0829339	0.0243564	0.255	0.196	1
Eya3	0.0830065	0.119236	0.526	0.49	1
Retreg2	0.0830103	0.0677958	0.484	0.408	1
Prkag1	0.0830192	0.0880476	0.716	0.658	1
Zfp560	0.0830634	-0.0002621	0.363	0.289	1
Mrpl3	0.0831741	0.0364936	0.518	0.43	1
Bptf	0.0833306	0.112892	0.913	0.915	1
Socs4	0.0833576	0.0249583	0.408	0.342	1
Racgap1	0.0834213	0.143158	0.832	0.774	1
Mettl9	0.0834784	0.0770951	0.587	0.51	1
Bloc1s6	0.0836227	0.0466703	0.308	0.24	1
Kif13b	0.083816	0.128618	0.739	0.694	1
Frg1	0.0838855	0.131345	0.903	0.901	1
Pam16	0.0839062	0.0732177	0.789	0.744	1
U2af1l4	0.0839106	0.0890677	0.579	0.496	1
Csnk1g1	0.0839453	0.08031	0.75	0.708	1
Casp2	0.083991	0.0837172	0.374	0.311	1
Zcchc8	0.0840482	0.0746788	0.563	0.501	1
Tufm	0.0840994	0.120719	0.387	0.336	1
Rpl24	0.0841383	-0.0808089	1	1	1
Ap1b1	0.0841556	0.0765092	0.376	0.303	1
Cep78	0.0841952	0.0714737	0.242	0.187	1
Cuedc2	0.0842014	0.108095	0.608	0.554	1
Supt4a	0.0842358	-0.146217	0.987	0.981	1
Ammecr1	0.0843842	0.0894877	0.279	0.226	1
Birc5	0.0844352	0.111103	0.863	0.829	1
Ywhaq	0.0844555	0.126534	0.979	0.964	1
Slc25a5	0.0845631	0.0823371	0.997	0.992	1
Cinp	0.0845665	0.0437155	0.468	0.377	1
Fbxo6	0.0847665	-0.0324418	0.195	0.24	1
Prcc	0.0847842	0.0792536	0.429	0.364	1
March3	0.0849104	0.0457185	0.413	0.501	1
Cdkn2c	0.0850205	0.0184612	0.621	0.523	1
Il1rap	0.0850724	0.10939	0.276	0.218	1
Mad2l2	0.0851204	0.0854029	0.376	0.314	1
Zfp131	0.0851371	0.059501	0.605	0.551	1
Eefsec	0.0853133	0.0362687	0.476	0.402	1
Smchd1	0.0855391	-0.190132	0.997	1	1
Ing1	0.0855593	0.0605025	0.629	0.556	1
E2f2	0.0857652	0.2167	0.553	0.49	1
Arhgap1	0.085876	0.0339874	0.471	0.397	1
Snx10	0.0860244	-0.0735899	0.35	0.424	1
Rrnad1	0.0861165	0.0706416	0.239	0.19	1
Grap	0.0861494	-0.183638	0.724	0.752	1
Pdia3	0.0862842	0.0833304	0.992	0.986	1
Wdr45	0.0864129	0.0690762	0.208	0.157	1
Rad51	0.0864798	0.0830727	0.708	0.617	1
Cherp	0.0864894	0.0741031	0.489	0.41	1
Rp9	0.0866622	0.0778135	0.934	0.901	1
Rpsa	0.0866636	-0.0854167	1	1	1
Pabpc1	0.0867468	0.0908697	1	1	1
Chaf1b	0.0867984	0.0776699	0.542	0.466	1
Rhob	0.0869436	0.104224	0.25	0.207	1
Etfa	0.0869817	0.0934298	0.789	0.733	1
Insig2	0.0869964	0.0432951	0.279	0.212	1
Lamtor2	0.087021	0.0489627	0.918	0.876	1
Pkp4	0.0873342	0.159512	0.613	0.554	1
Thada	0.0874416	-0.223152	0.661	0.7	1
Flywch1	0.0874669	0.045863	0.316	0.253	1
Colgalt1	0.0875251	0.100038	0.392	0.344	1
Gch1	0.0875325	-0.0825908	0.724	0.774	1
Klrc1	0.0875527	0.281781	0.616	0.645	1
B4galt1	0.087747	0.0628588	0.879	0.843	1
Ngdn	0.0877596	0.0661506	0.837	0.766	1
Knop1	0.0878049	0.0565567	0.547	0.455	1
Ift52	0.0878408	0.0665558	0.429	0.364	1
Nmd3	0.087934	0.13416	0.658	0.625	1
Fam20b	0.0879733	-0.00374559	0.229	0.174	1
Rpl29	0.0880343	-0.0963025	1	1	1
Atp6ap2	0.0881077	-0.0966355	0.832	0.84	1
Pbx2	0.0881802	0.0646738	0.279	0.231	1
Riok1	0.0882914	0.130413	0.868	0.846	1
Fam32a	0.0884425	-0.112896	0.7	0.733	1
Vav3	0.0885599	-0.121588	0.418	0.496	1
Ptrh2	0.0886677	0.0384213	0.471	0.397	1
Prkab1	0.0886706	0.0442395	0.316	0.251	1
Wdr12	0.088837	0.0592828	0.368	0.314	1
Rpf2	0.088923	0.0721112	0.458	0.391	1
Cdkn1b	0.0890065	-0.109929	0.674	0.741	1
Hmgcs1	0.0890137	0.0899109	0.471	0.402	1
Zup1	0.0891442	-0.145597	0.676	0.727	1
Rtcb	0.0891459	0.112224	0.724	0.664	1
Mtf2	0.0892016	0.128012	0.745	0.727	1
Tdp1	0.0892863	0.0481999	0.4	0.347	1
Fig4	0.0893802	-0.016141	0.353	0.278	1
Selenon	0.0894415	0.121974	0.234	0.19	1
Ssb	0.0894573	0.0498802	0.987	0.983	1
Zbtb45	0.0894783	0.066944	0.234	0.174	1
Usp28	0.0895316	0.056766	0.261	0.207	1
Prkd2	0.0896138	0.078027	0.482	0.399	1
Ndufs1	0.0896743	0.0674717	0.629	0.551	1
Lag3	0.0897121	0.129125	0.447	0.386	1
1810026B05Rik	0.0897481	0.0370061	0.942	0.953	1
B9d2	0.089751	0.0876171	0.524	0.435	1
Lamb3	0.0899814	0.109057	0.513	0.457	1
Aip	0.0900134	0.0744514	0.803	0.763	1
Pbrm1	0.0900422	0.0399331	0.963	0.945	1
Asnsd1	0.0901446	0.0753507	0.7	0.628	1
Csde1	0.0901482	-0.125866	0.958	0.945	1
Kti12	0.0902688	0.0933452	0.324	0.259	1
Fbxo33	0.0903695	0.00912749	0.745	0.68	1
Ints13	0.0903822	0.0265813	0.397	0.325	1
Egln2	0.0904023	0.067536	0.442	0.364	1
Ganab	0.0904407	0.0630602	0.553	0.477	1
Cln3	0.0905631	-0.119836	0.232	0.278	1
Stard7	0.0906551	0.0706459	0.524	0.46	1
Pcnx	0.0907686	0.118395	0.561	0.501	1
Mt1	0.0908853	0.42656	0.516	0.466	1
Hmgb3	0.0909264	0.070216	0.729	0.639	1
Rpl3	0.0911078	0.0634408	1	1	1
Dcaf17	0.091146	0.0772122	0.279	0.223	1
Bcl2	0.0911552	0.306835	0.832	0.835	1
Cpeb2	0.091166	-0.130399	0.237	0.298	1
Ythdf1	0.0912234	0.0872665	0.6	0.548	1
Fez2	0.0912518	0.0761798	0.261	0.215	1
Ccdc71l	0.0913032	0.099592	0.318	0.267	1
Crk	0.0913178	-0.0947126	0.582	0.642	1
Tubb5	0.0914673	0.095424	0.995	0.994	1
Sh3glb2	0.0915707	0.0683303	0.437	0.364	1
Maip1	0.0918777	0.0228185	0.429	0.344	1
Shmt2	0.0920261	0.157066	0.579	0.523	1
Dhx58	0.0920851	-0.133233	0.526	0.606	1
Arglu1	0.0921705	0.0710349	0.953	0.931	1
Lyst	0.0922032	-0.0743795	0.666	0.725	1
Rsl24d1	0.0922049	0.0842947	0.653	0.592	1
Rnpc3	0.0922134	-0.14761	0.418	0.471	1
Zfp934	0.0922482	0.0649437	0.224	0.165	1
H2afx	0.092381	0.147135	0.879	0.86	1
Rfc4	0.0925532	0.095996	0.692	0.603	1
Eef1akmt2	0.0926217	0.0638313	0.35	0.284	1
Il18bp	0.0926555	0.0306461	0.216	0.273	1
Abce1	0.0927279	0.0438047	0.526	0.452	1
Tmem263	0.0927828	0.0483305	0.332	0.27	1
Armc8	0.0928397	0.0451727	0.474	0.402	1
Zfp87	0.0929003	0.0272803	0.218	0.165	1
Wapl	0.0929432	-0.0531844	0.945	0.959	1
Psmd14	0.0931631	0.0608731	0.955	0.959	1
2310039H08Rik	0.0932779	0.0585152	0.324	0.259	1
Nop10	0.0934045	0.0954336	0.892	0.835	1
Ercc6	0.0935515	0.0445756	0.284	0.237	1
Ero1lb	0.0937699	-0.16416	0.482	0.512	1
Smim19	0.0938106	0.0843604	0.389	0.325	1
Gtse1	0.0939024	0.034899	0.297	0.226	1
Eml5	0.0940246	0.069322	0.332	0.27	1
Gprin3	0.0942207	-0.126784	0.218	0.262	1
Slc25a10	0.0942729	0.0526146	0.266	0.204	1
Pitpnm2	0.0943218	0.0510482	0.279	0.226	1
St8sia4	0.0943321	-0.148365	0.645	0.705	1
Phf23	0.0944214	0.0825927	0.295	0.223	1
Slc37a1	0.0944625	0.0968206	0.287	0.223	1
Snx18	0.0944825	-0.0711488	0.584	0.642	1
Fam189b	0.0945522	-0.145559	0.326	0.369	1
Tango2	0.0946312	-0.00831437	0.35	0.284	1
Cs	0.0946736	0.0898883	0.808	0.791	1
Wdr6	0.0947413	0.022005	0.221	0.165	1
Dpp9	0.0948897	0.0634019	0.447	0.38	1
Gapdh	0.0949452	-0.128015	0.995	1	1
Podnl1	0.0949562	-0.127669	0.203	0.259	1
Faf1	0.0949879	0.0286796	0.926	0.915	1
Aldoa	0.0950411	-0.185415	0.942	0.964	1
Atm	0.0953157	0.0436502	0.463	0.388	1
Mdm4	0.0954348	-0.192337	0.742	0.752	1
Gm36723	0.0956356	0.133908	0.339	0.287	1
Bfar	0.0958431	-0.103263	0.392	0.433	1
Msantd2	0.0959217	0.0965646	0.408	0.333	1
Scaf1	0.0959572	0.059501	0.442	0.38	1
Gins3	0.0960496	0.0606746	0.345	0.287	1
H3f3a	0.0962159	0.239571	1	1	1
Slamf1	0.0962199	-0.223792	0.363	0.399	1
Purb	0.0963684	0.0372539	0.937	0.893	1
Eif4a1	0.0965638	0.110065	1	0.992	1
Arfgap2	0.0965833	0.0748762	0.695	0.645	1
Nkg7	0.0966372	0.140921	0.908	0.926	1
Eea1	0.0966748	-0.331695	0.676	0.722	1
Dohh	0.0967538	0.0412388	0.479	0.424	1
Smarcd2	0.0968072	0.102431	0.713	0.658	1
Psmd4	0.0968142	-0.108118	0.961	0.97	1
Impdh2	0.0969626	0.133244	0.863	0.829	1
Uqcc2	0.0969944	0.0763759	0.874	0.837	1
9430038I01Rik	0.0971928	0.0927351	0.2	0.157	1
Uba5	0.097229	0.0770243	0.445	0.364	1
Clasp2	0.0977783	0.145746	0.85	0.829	1
Nt5m	0.0978441	0.0383068	0.216	0.157	1
Mtap	0.0978584	0.066843	0.368	0.303	1
Gm26749	0.0979568	0.0035756	0.332	0.264	1
Bax	0.0979944	-0.132211	0.913	0.909	1
Slc2a3	0.0980216	0.00140893	0.379	0.3	1
Usp14	0.0980553	0.110164	0.745	0.7	1
Snrpd1	0.0981568	0.0735736	0.995	0.978	1
Dnajc30	0.0982682	0.077291	0.261	0.207	1
Tigit	0.0982977	0.035591	0.289	0.231	1
Lgals9	0.0983977	0.239831	0.871	0.854	1
Dnajb12	0.0984204	0.0835092	0.455	0.405	1
Nup210	0.0984321	0.0138866	0.842	0.835	1
Spag9	0.0984607	-0.118869	0.953	0.964	1
Ranbp3	0.0984659	0.0727143	0.584	0.51	1
Atxn7l1	0.0985155	-0.142208	0.776	0.818	1
Bicd2	0.098604	0.0756313	0.358	0.298	1
Dcaf13	0.0987528	0.0365603	0.621	0.562	1
Ccnb2	0.0987767	0.0587978	0.782	0.727	1
Camk2d	0.0990386	-0.185787	0.668	0.752	1
Cox6b1	0.0993647	0.0305702	1	0.997	1
Ppp1r13b	0.0997352	0.0494473	0.284	0.229	1
Trappc13	0.0997466	0.046368	0.282	0.22	1
Bri3bp	0.0997889	0.0656428	0.461	0.391	1
Depdc5	0.0998395	0.0789652	0.503	0.452	1
Ruvbl2	0.0998974	0.0873401	0.542	0.468	1
Ube2e1	0.0999209	0.0380975	0.795	0.752	1
Usp1	0.0999901	0.0990639	0.8	0.782	1
Mindy3	0.10003	0.101344	0.842	0.81	1
Zfp84	0.100138	0.0521161	0.239	0.185	1
Aga	0.100294	0.0871269	0.339	0.273	1
Eif4g1	0.100294	0.0496403	0.874	0.835	1
Lactb2	0.100393	0.0817238	0.303	0.256	1
Ppp6r2	0.10061	0.113702	0.318	0.273	1
Zfp866	0.100833	0.0504559	0.203	0.152	1
Rfc2	0.100837	0.0965903	0.845	0.815	1
Gps1	0.100884	0.0654827	0.616	0.551	1
Pdcd4	0.100922	0.0946137	0.855	0.854	1
Ahsa2	0.10098	0.0376488	0.342	0.284	1
Psmg3	0.101	0.0839956	0.371	0.314	1
Vps50	0.101134	0.082458	0.237	0.185	1
Fam98b	0.10118	0.0737931	0.613	0.532	1
Man1a2	0.101273	0.0230304	0.842	0.799	1
Cstf2	0.101303	0.0940236	0.426	0.353	1
Trim25	0.10138	0.0529217	0.637	0.711	1
Ift27	0.101556	0.0570141	0.534	0.444	1
Ddb1	0.101729	0.0767103	0.663	0.59	1
Usp42	0.101756	0.0572544	0.313	0.253	1
Nop16	0.101796	0.106115	0.321	0.267	1
Arl8a	0.101918	-0.0660299	0.384	0.449	1
Gpn3	0.102061	0.104182	0.453	0.388	1
Cd160	0.102064	0.00729891	0.221	0.16	1
Cnbp	0.102165	-0.0948667	0.989	0.994	1
Hist1h1c	0.102226	-0.1469	0.655	0.689	1
Nsd3	0.102462	0.0846928	0.989	0.992	1
Iqsec1	0.102619	0.0395489	0.332	0.264	1
Gsto1	0.102628	0.0682712	0.271	0.215	1
Oxct1	0.102733	0.136812	0.729	0.689	1
Notch1	0.102948	-0.130999	0.526	0.556	1
Cdk5rap1	0.102989	0.0738455	0.203	0.16	1
Prpf3	0.103012	0.0485113	0.463	0.399	1
Surf2	0.103016	0.0776545	0.311	0.253	1
Zkscan3	0.103086	0.045774	0.279	0.209	1
Mesd	0.103111	0.061431	0.326	0.275	1
Adamts6	0.103226	-0.205682	0.426	0.501	1
Lsm8	0.103367	0.0435946	0.853	0.829	1
Dcaf6	0.103369	0.222554	0.379	0.344	1
Ccdc15	0.103454	0.111575	0.239	0.196	1
Snhg20	0.103529	0.0751997	0.25	0.215	1
Rps10	0.103548	-0.0826269	1	1	1
Mrps6	0.103586	0.0305785	0.442	0.369	1
Nedd8	0.103827	0.043906	0.989	0.972	1
Vegfa	0.103868	0.325596	0.268	0.234	1
2210016F16Rik	0.104228	-0.0777117	0.561	0.634	1
Wdyhv1	0.104302	0.102899	0.524	0.46	1
Ndufa2	0.104393	0.0296849	0.995	0.997	1
Pradc1	0.104402	0.0737818	0.347	0.289	1
Dnmt1	0.104641	0.128739	0.795	0.727	1
Prkd3	0.104651	0.141164	0.316	0.262	1
Izumo1r	0.104658	-0.215068	0.171	0.212	1
Wdr92	0.104704	0.0292626	0.245	0.19	1
Ddx50	0.10474	0.0222868	0.855	0.821	1
Mtrex	0.104838	0.0793401	0.805	0.771	1
Picalm	0.104857	-0.186013	0.945	0.956	1
Rab11b	0.104889	0.088019	0.929	0.887	1
Rnf166	0.104938	-0.163437	0.634	0.694	1
Mtfr1	0.104958	0.070224	0.382	0.306	1
Cactin	0.104971	0.0525439	0.408	0.339	1
Sec22b	0.105094	-0.103948	0.621	0.658	1
Fzr1	0.10525	0.059501	0.637	0.548	1
Zfp787	0.105302	0.0743619	0.311	0.259	1
AU040320	0.105364	0.0732449	0.442	0.383	1
Abhd11	0.105492	0.0758878	0.234	0.179	1
Spred1	0.105637	-0.0847144	0.266	0.322	1
Slc33a1	0.105668	0.0542644	0.271	0.223	1
Heatr5b	0.10572	0.105994	0.253	0.198	1
Cox19	0.105766	0.0650976	0.416	0.35	1
Cdca2	0.105785	0.0418182	0.618	0.512	1
Gspt1	0.105879	0.0990294	0.884	0.857	1
Uqcr11	0.105974	0.0756191	0.955	0.912	1
Tma7	0.10599	0.0368938	1	0.997	1
Etf1	0.106019	-0.121012	0.961	0.95	1
Gabpb1	0.106024	-0.10655	0.674	0.711	1
Myd88	0.106132	-0.0865668	0.363	0.419	1
Gatad1	0.106151	0.0666395	0.776	0.727	1
Fxn	0.106153	0.0709139	0.584	0.499	1
Simc1	0.106229	-0.125393	0.421	0.477	1
Sap130	0.106235	0.113242	0.592	0.537	1
Spcs1	0.106265	0.0589334	0.918	0.901	1
Mob1a	0.10669	-0.152947	0.755	0.78	1
Wdr95	0.106882	0.018618	0.266	0.204	1
Noc4l	0.107315	0.0659657	0.355	0.295	1
Ccr7	0.107578	-0.318439	0.211	0.262	1
Tm9sf4	0.107598	0.0482787	0.434	0.366	1
Thy1	0.107662	-0.111569	0.832	0.928	1
Cenpm	0.107665	0.039831	0.721	0.623	1
Emsy	0.107732	0.131202	0.716	0.678	1
Gen1	0.107763	0.069784	0.263	0.207	1
Dnlz	0.108144	0.0335058	0.513	0.427	1
Gpsm3	0.108274	-0.148436	0.9	0.912	1
Utp6	0.108337	0.0474079	0.474	0.397	1
Sema4d	0.108373	-0.115377	0.892	0.923	1
Urgcp	0.108569	0.116834	0.313	0.264	1
Cep63	0.108621	0.0623502	0.4	0.331	1
Ano6	0.108684	0.187788	0.553	0.532	1
Rnf13	0.108694	-0.100795	0.379	0.43	1
Fbxo21	0.108883	0.0741478	0.321	0.267	1
Cfap20	0.108895	0.0850361	0.658	0.595	1
Mga	0.108969	0.0964855	0.471	0.419	1
Mapk8ip3	0.109219	0.0514277	0.529	0.468	1
Tomm40	0.109423	0.111396	0.629	0.592	1
Nsun2	0.109437	0.0757951	0.561	0.479	1
Lpin2	0.109458	0.0481942	0.713	0.661	1
Akap8l	0.109474	0.0742914	0.389	0.325	1
Lsm5	0.109506	0.059501	0.963	0.959	1
Chmp7	0.109588	0.0289185	0.216	0.16	1
Sumo1	0.109593	-0.0935631	0.984	0.997	1
Coasy	0.109877	0.08092	0.208	0.16	1
Ess2	0.109982	0.0511315	0.263	0.212	1
Impad1	0.109991	0.0389397	0.442	0.386	1
Atp5g2	0.110485	0.0709387	0.997	0.992	1
Cir1	0.110793	0.0838762	0.745	0.702	1
Zfp292	0.110843	0.0639949	0.892	0.879	1
Trappc4	0.110973	-0.138388	0.816	0.821	1
Gpatch2	0.110985	0.0717365	0.287	0.242	1
Sco1	0.111037	0.0494473	0.218	0.168	1
Ascc3	0.111076	-0.157672	0.913	0.926	1
Ssbp2	0.11112	0.383065	0.487	0.455	1
Idh2	0.111158	0.209474	0.287	0.234	1
Rabggtb	0.111159	0.0266891	0.595	0.526	1
Sp2	0.111307	0.0696572	0.45	0.38	1
Rexo5	0.111347	0.0199003	0.371	0.303	1
Zfp955b	0.111412	0.0749824	0.229	0.182	1
Toe1	0.111422	0.0479263	0.376	0.311	1
Kdm5c	0.111465	0.0996946	0.729	0.68	1
Bora	0.111647	-0.0222421	0.505	0.416	1
Vdac3	0.111878	0.0740469	0.926	0.895	1
Dctn5	0.112423	0.04779	0.395	0.331	1
Styx	0.112579	0.0240023	0.342	0.27	1
Mtmr9	0.112631	0.0659355	0.387	0.322	1
Vkorc1l1	0.112821	0.103087	0.429	0.369	1
Edem2	0.112858	0.0960873	0.479	0.43	1
Strada	0.112907	0.0749514	0.408	0.358	1
Coq10b	0.11298	-0.121551	0.784	0.774	1
Kansl2	0.113158	0.054064	0.424	0.358	1
Stx11	0.113158	-0.191715	0.508	0.559	1
Atf7	0.113161	0.154776	0.574	0.526	1
Zfp397	0.113344	0.0299853	0.234	0.179	1
Atpsckmt	0.113345	0.0391985	0.321	0.256	1
Dync1li2	0.113401	0.102455	0.426	0.372	1
Card11	0.113471	-0.202106	0.603	0.697	1
Prpf4b	0.113523	0.0411532	0.858	0.815	1
Tpp1	0.113734	0.0937993	0.289	0.245	1
Med29	0.113827	-0.131896	0.368	0.405	1
Med26	0.113863	0.0721799	0.4	0.342	1
Cdkn1a	0.113891	-0.127475	0.755	0.793	1
Soat2	0.113923	0.018859	0.263	0.207	1
Msrb1	0.113949	-0.0201655	0.576	0.617	1
Rnf44	0.114027	0.0617257	0.384	0.328	1
Uggt1	0.114044	0.0982819	0.739	0.7	1
Anks3	0.114071	0.0487218	0.245	0.176	1
Nup85	0.114152	0.0527399	0.521	0.441	1
Manba	0.114268	0.0848163	0.295	0.24	1
Abcf2	0.114776	0.0327133	0.476	0.402	1
Fuca1	0.11485	0.0522901	0.705	0.669	1
Capn1	0.114926	0.0875703	0.558	0.496	1
Nf2	0.115021	0.0465877	0.332	0.273	1
4930453N24Rik	0.115073	0.0357593	0.629	0.554	1
Ascc2	0.115191	0.0502232	0.432	0.364	1
Cwc22	0.115267	0.0648774	0.421	0.358	1
Mrpl23	0.115281	0.018239	0.874	0.81	1
Cdip1	0.11533	0.0396103	0.379	0.32	1
Prkcb	0.115459	-0.0383621	0.755	0.791	1
Irf5	0.115496	-0.0272106	0.274	0.331	1
Nceh1	0.115607	0.0907842	0.25	0.196	1
Psme3	0.115823	0.0663841	0.605	0.526	1
Katnb1	0.11592	0.093655	0.339	0.284	1
Ak3	0.116021	0.0946035	0.25	0.198	1
E330009J07Rik	0.116196	0.0522694	0.363	0.309	1
Gm44174	0.116206	0.0175348	0.345	0.287	1
Ube4a	0.116206	0.135129	0.355	0.292	1
Swi5	0.116211	0.0783201	0.958	0.937	1
Ndc80	0.116442	0.0343261	0.742	0.678	1
Kctd20	0.116442	0.0308659	0.408	0.344	1
Rcor1	0.116445	-0.150094	0.776	0.796	1
Yif1b	0.116465	0.0596865	0.563	0.493	1
Vamp4	0.116467	-0.0732796	0.611	0.656	1
Crip1	0.11658	0.160194	0.982	0.992	1
Exosc2	0.116697	0.0738757	0.316	0.259	1
Dhcr7	0.116752	0.0367297	0.234	0.176	1
Itgax	0.116883	0.162168	0.271	0.226	1
Rnf123	0.116885	0.0746452	0.363	0.317	1
Vhl	0.116944	0.00991898	0.347	0.275	1
Arrdc3	0.117	0.0795532	0.274	0.218	1
Cript	0.117068	0.073075	0.903	0.862	1
Mfsd10	0.117168	0.0727547	0.529	0.46	1
Ogdh	0.117205	0.0732977	0.829	0.771	1
Atpaf1	0.117245	0.194093	0.289	0.237	1
Dctn3	0.117659	0.0371024	0.934	0.912	1
Gps2	0.117726	0.036875	0.834	0.815	1
Rsf1	0.117801	0.0843658	0.892	0.871	1
Ppp2r1b	0.117937	0.0572646	0.421	0.35	1
Tradd	0.118284	0.0670952	0.5	0.438	1
Il12rb2	0.118295	-0.0520381	0.705	0.769	1
Ndufb2	0.118303	0.0665674	0.897	0.84	1
Trim30a	0.118356	-0.2024	0.942	0.964	1
Uqcr10	0.118418	0.0492375	0.984	0.978	1
Phpt1	0.118456	0.0717657	0.255	0.198	1
Fignl1	0.118477	0.0431238	0.471	0.388	1
N4bp2	0.118514	0.117036	0.324	0.262	1
Frmd8	0.118617	0.0673575	0.592	0.518	1
Anapc10	0.118725	0.106725	0.429	0.372	1
Hist1h3e	0.118765	0.0693951	0.603	0.526	1
Pigk	0.118846	0.0654363	0.442	0.377	1
Snapin	0.118879	0.0683408	0.282	0.215	1
Rpp30	0.118966	0.0501117	0.571	0.504	1
Map4k1	0.119038	0.104309	0.642	0.595	1
Lrch4	0.119122	-0.0548317	0.605	0.661	1
Tonsl	0.119157	0.0639163	0.205	0.16	1
Ell	0.119194	0.0765446	0.455	0.394	1
Rps16	0.119235	-0.0567236	1	1	1
Orc5	0.119255	0.054153	0.347	0.289	1
Eif2b2	0.119309	0.0508514	0.658	0.595	1
Cog8	0.119371	0.0484289	0.421	0.342	1
Prmt1	0.1195	0.0575674	0.892	0.843	1
Spsb3	0.119584	0.068853	0.434	0.355	1
Calm3	0.119622	0.0732172	0.987	0.967	1
Exosc7	0.119657	0.0404547	0.595	0.54	1
Ttc13	0.11969	0.0584175	0.226	0.174	1
Rsrp1	0.119872	0.0483259	0.939	0.942	1
Bet1	0.120039	0.0966996	0.397	0.344	1
Fam222b	0.120118	0.132552	0.392	0.35	1
Slc48a1	0.120183	0.070509	0.434	0.366	1
Wdfy1	0.120206	-0.148492	0.339	0.391	1
Slc39a9	0.120324	0.047811	0.274	0.215	1
Ctnna1	0.120414	-0.158288	0.516	0.556	1
Uso1	0.120851	0.0898548	0.55	0.49	1
Hgs	0.120882	0.0610093	0.279	0.229	1
Tfg	0.120905	0.0812233	0.684	0.636	1
Elof1	0.121008	0.12785	0.824	0.763	1
Tmem123	0.121098	0.021587	0.818	0.791	1
Tia1	0.121218	0.10137	0.574	0.515	1
Oma1	0.121313	-0.0572419	0.232	0.264	1
Snx1	0.12144	0.0621737	0.682	0.636	1
Foxp1	0.121624	0.280096	0.876	0.86	1
Sh2d3c	0.121757	-0.0385054	0.4	0.32	1
Trim14	0.121773	-0.13016	0.505	0.554	1
Arf2	0.121856	-0.00189953	0.284	0.223	1
Alkbh8	0.121882	0.146845	0.266	0.218	1
Ube2d2a	0.12193	0.0492881	0.992	0.992	1
Hist1h3b	0.122275	0.0900893	0.292	0.24	1
Zswim7	0.122286	0.0456464	0.313	0.245	1
Atp6v1e1	0.122336	0.0531253	0.918	0.887	1
Eif3b	0.122352	0.096662	0.755	0.702	1
Arfip2	0.122362	0.048211	0.247	0.196	1
Trim34a	0.122389	-0.190657	0.437	0.482	1
Ahcy	0.12247	0.0555321	0.266	0.215	1
Mtif3	0.122663	0.0741478	0.216	0.168	1
Ptp4a2	0.122799	0.0493069	1	1	1
Zc3h12d	0.122812	-0.202586	0.287	0.322	1
Mul1	0.122851	0.0552764	0.261	0.207	1
Zscan29	0.122954	0.0559607	0.2	0.163	1
Med23	0.122997	0.0670584	0.292	0.242	1
Ddx19a	0.123032	0.065316	0.511	0.457	1
Wdr74	0.123354	0.0656587	0.424	0.358	1
Rapgef1	0.123404	-0.181507	0.829	0.846	1
Mpp6	0.12347	0.0368408	0.684	0.603	1
Klf4	0.12361	-0.0293714	0.229	0.287	1
Vps37c	0.123714	0.044886	0.261	0.207	1
Lrrc8b	0.123794	0.062735	0.355	0.289	1
Arf5	0.123838	-0.0717962	1	0.994	1
Tapbp	0.123942	-0.136054	0.968	0.972	1
Mnat1	0.123967	0.0853592	0.566	0.512	1
Zfp64	0.124154	0.0288901	0.466	0.402	1
Cxcr4	0.124219	0.176311	0.545	0.532	1
St3gal4	0.124233	0.059082	0.771	0.758	1
Brms1l	0.124321	0.00706551	0.379	0.309	1
Cmtm6	0.124341	-0.0899161	0.429	0.466	1
Ubxn7	0.12438	0.0738455	0.674	0.636	1
Faah	0.124494	-0.0770639	0.255	0.298	1
Top3a	0.124495	0.061431	0.316	0.262	1
Dhx30	0.124666	0.10647	0.461	0.413	1
Pfdn5	0.124733	-0.119513	1	0.997	1
Smndc1	0.12475	-0.0989545	0.85	0.868	1
Rbm17	0.124798	0.0602682	0.803	0.752	1
Dhrs11	0.12487	0.0869037	0.253	0.207	1
Phc3	0.12489	-0.145634	0.553	0.584	1
Dpy19l4	0.125045	0.0694467	0.313	0.264	1
Jtb	0.125103	0.0937993	0.639	0.584	1
Atxn7	0.125156	0.0910065	0.687	0.636	1
Nup153	0.125175	-0.131896	0.834	0.879	1
Cd2	0.125329	-0.10859	0.892	0.95	1
Hspa1b	0.125416	-0.26737	0.184	0.231	1
Ppp3r1	0.125472	0.0803596	0.537	0.468	1
Tollip	0.125483	0.0679393	0.326	0.27	1
Phf10	0.125689	0.0724342	0.418	0.358	1
Mob3a	0.125748	0.0489262	0.513	0.46	1
Zfp942	0.125765	0.0538476	0.358	0.289	1
Glrx	0.125808	-0.0822066	0.805	0.837	1
H2-D1	0.125919	-0.076538	1	1	1
Zc3h13	0.126007	0.0531704	0.85	0.826	1
Tmem222	0.12602	0.035443	0.563	0.488	1
Inpp1	0.126031	0.0562892	0.526	0.499	1
U2surp	0.12607	0.0611346	0.937	0.887	1
Edf1	0.126246	-0.102572	0.984	0.989	1
Coq9	0.126257	0.0914011	0.25	0.207	1
Prep	0.12661	0.0944348	0.497	0.421	1
Mettl25	0.126803	0.0728832	0.232	0.185	1
Rnf111	0.12711	0.0524669	0.658	0.623	1
Ccnc	0.127267	0.0694141	0.603	0.537	1
Grk2	0.127582	0.0918859	0.961	0.92	1
Gab3	0.127616	0.127478	0.337	0.287	1
Farsa	0.127639	0.0534338	0.582	0.543	1
Mif4gd	0.127736	-0.137678	0.689	0.73	1
Tpgs1	0.12797	0.0865186	0.392	0.339	1
Ndrg1	0.128065	0.0610093	0.216	0.171	1
Ttc9c	0.128166	0.0366558	0.474	0.416	1
Dusp14	0.128468	-0.294299	0.205	0.234	1
Psmf1	0.128526	0.0525521	0.5	0.471	1
Acox1	0.128628	-0.131168	0.229	0.267	1
Syne1	0.128705	0.13125	0.303	0.251	1
H2afv	0.12873	0.0871553	0.966	0.975	1
Lars2	0.128908	-0.308636	0.713	0.722	1
Prmt9	0.128929	0.079112	0.389	0.328	1
Rbm42	0.129013	-0.119446	0.892	0.906	1
Hmgn1	0.129171	0.199348	0.616	0.603	1
Ppcs	0.129245	0.0420299	0.221	0.171	1
Mrpl46	0.129587	0.0591187	0.542	0.479	1
Med8	0.129664	0.0460626	0.697	0.642	1
Arhgap26	0.129712	-0.129796	0.803	0.84	1
Ifitm1	0.129718	-0.145809	0.255	0.309	1
Psmd9	0.129726	0.061147	0.705	0.639	1
Nosip	0.129857	0.0162278	0.687	0.623	1
Trib2	0.129939	0.0116495	0.205	0.16	1
Vps41	0.130109	0.100867	0.513	0.474	1
Zfp260	0.130136	-0.0173038	0.308	0.245	1
Atp2a3	0.130221	0.0802384	0.605	0.537	1
Cyb5r3	0.130255	0.0719197	0.503	0.446	1
Commd7	0.130271	0.0691771	0.676	0.612	1
9930021J03Rik	0.130386	-0.112495	0.566	0.623	1
Mfsd14b	0.130458	0.0866171	0.558	0.507	1
Ddx3x	0.130643	0.0701003	0.832	0.785	1
Cenpt	0.130733	0.063563	0.405	0.336	1
Klrk1	0.13082	0.358667	0.7	0.708	1
Dicer1	0.131033	0.0510705	0.503	0.427	1
Phf12	0.131059	0.101524	0.671	0.642	1
Map3k3	0.131201	0.138353	0.803	0.758	1
D10Wsu102e	0.131332	0.0582758	0.445	0.369	1
Afg3l1	0.131459	0.0927059	0.666	0.631	1
Ccdc93	0.131567	0.054014	0.25	0.196	1
Tfdp2	0.131597	0.184778	0.413	0.325	1
Tiprl	0.131633	0.0838656	0.861	0.821	1
Ddit4	0.131638	0.0047432	0.476	0.399	1
Ranbp1	0.131646	0.0958309	0.974	0.956	1
Rap2b	0.131703	-0.122613	0.303	0.333	1
Cenpc1	0.131743	0.0316226	0.705	0.653	1
Msn	0.13178	-0.112908	0.984	0.994	1
Ppp2r2d	0.131823	0.0798859	0.75	0.7	1
Per1	0.131856	-0.0455367	0.497	0.559	1
Slc39a7	0.131873	0.0534338	0.416	0.361	1
Ptcd3	0.131993	0.0414164	0.463	0.394	1
Ppp1ca	0.132006	0.0639576	0.989	0.989	1
Tyms	0.132303	0.0872864	0.839	0.727	1
Tshz1	0.132311	0.0427465	0.595	0.534	1
Ifnar1	0.132481	-0.0713242	0.611	0.645	1
Hspb11	0.132499	0.0628155	0.271	0.218	1
Psme1	0.132549	-0.0807514	0.992	1	1
Cenpb	0.132769	0.0569017	0.692	0.645	1
Cox7b	0.132867	0.0543416	0.992	0.989	1
Mrps18c	0.1329	0.0534772	0.929	0.909	1
Nelfcd	0.132909	0.0266194	0.489	0.413	1
Ier3	0.132985	0.183762	0.213	0.27	1
Arid4a	0.133089	-0.128245	0.892	0.906	1
Pde12	0.133187	0.0310179	0.339	0.281	1
Heatr6	0.133253	0.109467	0.455	0.416	1
Tsg101	0.13342	0.077658	0.734	0.642	1
Eif4ebp1	0.133449	0.196453	0.587	0.534	1
Pdik1l	0.133612	0.0140637	0.292	0.24	1
Ddx21	0.133725	0.0634092	0.871	0.826	1
Jaml	0.134054	-0.131331	0.666	0.747	1
Cad	0.134096	0.0653419	0.324	0.273	1
Sipa1	0.134126	0.0407689	0.716	0.667	1
1190007I07Rik	0.134137	0.0636487	0.366	0.314	1
Dcakd	0.134223	0.037938	0.226	0.179	1
Nudt5	0.134351	0.0763698	0.663	0.614	1
Arl6ip4	0.134572	0.0475467	0.7	0.642	1
Rock1	0.134577	-0.127577	0.995	0.986	1
Mrps26	0.134792	0.0773343	0.808	0.738	1
Nt5c3b	0.134828	0.0747084	0.692	0.617	1
Atp1a1	0.134935	0.0325777	0.816	0.747	1
Actl6a	0.135026	0.0589888	0.766	0.719	1
Zyg11b	0.135063	0.18968	0.718	0.725	1
Amz2	0.135127	-0.01668	0.292	0.353	1
Osbpl11	0.135217	0.0445958	0.35	0.292	1
Pimreg	0.135313	0.0882983	0.468	0.394	1
Usp37	0.135497	0.119778	0.739	0.766	1
Ppm1d	0.135524	0.0304099	0.482	0.421	1
Setbp1	0.135545	0.445893	0.597	0.592	1
Ogt	0.13564	-0.106586	0.866	0.884	1
Pspc1	0.135664	0.0501117	0.871	0.835	1
H2-Ke6	0.135674	0.0727978	0.326	0.27	1
Rad51ap1	0.135722	0.0422697	0.595	0.512	1
Cpsf3	0.135728	0.0617257	0.5	0.433	1
Lamp2	0.135807	-0.0766996	0.624	0.669	1
Lilr4b	0.135866	-0.0998281	0.408	0.463	1
Xpo4	0.135998	0.0597528	0.721	0.705	1
Gm15563	0.136063	0.125415	0.205	0.163	1
Nbn	0.136071	0.0560467	0.239	0.185	1
Mbd4	0.136117	0.0789185	0.303	0.248	1
Ctsd	0.136159	0.0891034	0.961	0.959	1
Topbp1	0.136184	0.0562771	0.829	0.78	1
Slc39a1	0.136226	-0.107135	0.292	0.325	1
Tatdn2	0.136238	0.104797	0.374	0.32	1
Mpst	0.136267	0.0588216	0.379	0.314	1
Ipcef1	0.136273	-0.178786	0.539	0.617	1
Tnk2	0.1363	0.024077	0.279	0.218	1
Bud23	0.136372	0.0785864	0.516	0.466	1
Tcea1	0.136396	0.0951417	0.926	0.928	1
Inpp5d	0.136496	-0.0743905	0.929	0.928	1
Brip1	0.136822	0.0528395	0.661	0.598	1
Iqgap2	0.136882	0.109618	0.879	0.86	1
Tmc8	0.136895	0.0244607	0.218	0.165	1
Zfp598	0.136937	0.056766	0.316	0.264	1
Commd1	0.136977	0.0610974	0.882	0.84	1
Tgfb1	0.136985	0.124806	0.918	0.945	1
2700097O09Rik	0.137009	0.0694183	0.208	0.16	1
Ddx46	0.137221	0.0785762	0.884	0.86	1
Aida	0.137389	0.0555796	0.497	0.424	1
Ppp1r35	0.137542	-0.0954736	0.576	0.606	1
Agps	0.137763	0.0239852	0.839	0.799	1
Bcl2l12	0.13805	0.0698195	0.313	0.262	1
Nlk	0.138126	0.1552	0.629	0.628	1
Mfap1b	0.138503	0.0526728	0.529	0.482	1
Sumf2	0.138552	0.0578418	0.205	0.168	1
H2afj	0.138552	0.0310055	0.979	0.975	1
Drap1	0.138838	0.0403764	0.918	0.884	1
Skiv2l	0.139054	0.0296128	0.447	0.383	1
Pigs	0.139137	0.0817975	0.384	0.325	1
Bcl7c	0.139217	0.0294574	0.816	0.755	1
Abhd17a	0.139264	0.0635113	0.811	0.771	1
Stx6	0.139308	-0.0822401	0.479	0.548	1
Nsmce4a	0.139511	0.0427986	0.911	0.848	1
St6galnac4	0.139641	-0.0986609	0.4	0.455	1
Fam120b	0.139756	0.072034	0.25	0.209	1
Ptbp2	0.139936	0.0808115	0.734	0.713	1
Heg1	0.140054	-0.213124	0.389	0.424	1
4930486L24Rik	0.140068	0.0679875	0.237	0.187	1
Mllt11	0.140179	0.0527003	0.208	0.163	1
Commd2	0.140251	0.0576124	0.555	0.485	1
Vim	0.140285	-0.172768	0.974	0.983	1
Dstn	0.140373	0.101194	0.471	0.427	1
Tmcc3	0.140573	-0.133029	0.25	0.306	1
Wac	0.14058	-0.131853	0.947	0.959	1
Coa3	0.140631	0.068687	0.766	0.719	1
Ints6l	0.140904	0.0914125	0.292	0.248	1
AW112010	0.140918	0.134729	0.971	0.989	1
Aptx	0.140926	0.0654998	0.224	0.176	1
Eid1	0.14093	0.0517612	0.518	0.463	1
Smim3	0.140963	-0.0950662	0.529	0.576	1
Dennd2d	0.141068	-0.0179827	0.289	0.234	1
Rab7	0.141104	-0.0785842	0.929	0.942	1
Dnttip2	0.141205	-0.0642651	0.661	0.697	1
Nup35	0.141356	0.0479864	0.492	0.419	1
Laptm5	0.1414	-0.105443	0.982	0.997	1
Hspa1a	0.141463	-0.225663	0.161	0.209	1
Kdm3a	0.141634	0.088906	0.576	0.515	1
Dock5	0.141676	-0.0472628	0.292	0.366	1
Champ1	0.141911	0.0752829	0.232	0.187	1
Dcp2	0.142049	0.0192327	0.674	0.625	1
Ccr2	0.142056	-0.142691	0.571	0.628	1
Zfp609	0.142141	0.161438	0.3	0.251	1
Prdx2	0.142261	0.393142	0.945	0.909	1
2610008E11Rik	0.142523	0.0714737	0.211	0.16	1
Rpn1	0.14253	0.127072	0.621	0.576	1
Gpd1l	0.142546	0.156363	0.226	0.185	1
Cdk16	0.142558	0.03802	0.271	0.215	1
Homer1	0.14293	-0.0735899	0.295	0.353	1
1700017B05Rik	0.143111	0.0508879	0.608	0.573	1
Phykpl	0.143142	0.0486127	0.358	0.289	1
E4f1	0.143211	0.0677519	0.305	0.251	1
Ndufc2	0.143238	0.0745205	0.963	0.948	1
Trip11	0.143355	0.0894172	0.771	0.771	1
Nomo1	0.143411	0.0560467	0.245	0.209	1
Hk2	0.143412	-0.0421112	0.392	0.452	1
Nrip1	0.143635	-0.048108	0.711	0.738	1
Pofut2	0.143864	0.0843329	0.387	0.331	1
Cbx6	0.143912	0.0563817	0.245	0.198	1
Ak6	0.143949	0.070407	0.476	0.41	1
Ggnbp2	0.144136	0.0278597	0.939	0.931	1
Fcgr3	0.144587	0.156363	0.208	0.176	1
Sdcbp2	0.144683	-0.124231	0.308	0.358	1
Ncf1	0.144711	-0.157542	0.276	0.317	1
Rab27a	0.144713	0.0835724	0.605	0.556	1
Mrpl52	0.144719	0.036015	0.976	0.967	1
Lrmda	0.144793	0.63465	0.397	0.394	1
Btbd8	0.144956	-0.114124	0.171	0.209	1
Usp31	0.145086	0.0843216	0.208	0.174	1
Bzw1	0.145217	0.0630327	0.976	0.961	1
Ccdc61	0.145297	0.0232951	0.308	0.245	1
Mgat2	0.14534	0.0961142	0.637	0.595	1
Tnfrsf1a	0.145682	-0.0604917	0.268	0.309	1
Galnt2	0.145689	0.177405	0.697	0.672	1
Lyrm4	0.145716	0.0496978	0.216	0.174	1
Hp1bp3	0.14577	-0.0110127	0.903	0.862	1
Stoml2	0.145876	0.0871409	0.639	0.584	1
Spryd3	0.145964	0.0440384	0.445	0.366	1
Ndc1	0.145965	0.0724521	0.395	0.342	1
Socs3	0.146065	-0.0660299	0.479	0.526	1
Gem	0.146333	0.146588	0.684	0.675	1
Stx16	0.146334	-0.0925021	0.495	0.548	1
Jdp2	0.146468	-0.0843086	0.295	0.355	1
Timm17b	0.146528	0.0835767	0.637	0.59	1
Nelfa	0.146591	0.066237	0.455	0.391	1
A630089N07Rik	0.146677	0.112379	0.245	0.196	1
Hgsnat	0.146712	0.151231	0.337	0.287	1
Limd2	0.146801	-0.0956013	0.955	0.961	1
Ap3s1	0.146842	0.12771	0.805	0.791	1
Cdc25c	0.146921	0.0454784	0.384	0.333	1
Hsf1	0.146932	-0.113336	0.405	0.444	1
Qrsl1	0.147024	0.0321877	0.334	0.273	1
Rspry1	0.147067	0.0667253	0.521	0.466	1
Arhgap24	0.14707	0.106908	0.203	0.264	1
Chchd5	0.147085	0.0561904	0.358	0.303	1
Eif1b	0.147138	0.0599174	0.745	0.711	1
Bcl2l11	0.147521	0.34832	0.613	0.581	1
Tbc1d14	0.147521	-0.147999	0.445	0.496	1
Nudt1	0.147587	0.01428	0.45	0.38	1
Zfp868	0.147764	0.0396482	0.318	0.248	1
Ap2s1	0.147776	0.0497617	0.929	0.917	1
Tmem245	0.147949	0.0991572	0.458	0.408	1
Fgfr1op2	0.147992	0.0474675	0.934	0.887	1
Gmeb1	0.148048	0.0519788	0.503	0.435	1
Bub1	0.148168	0.0465843	0.624	0.57	1
Tfpt	0.148267	0.0569516	0.289	0.231	1
Rnf145	0.148302	0.00258674	0.534	0.485	1
Kntc1	0.148328	0.0914388	0.529	0.471	1
Erlin1	0.148421	-0.103505	0.176	0.209	1
Inpp5f	0.148583	-0.145726	0.216	0.251	1
Nfe2l1	0.148601	-0.0971082	0.413	0.435	1
Thumpd3	0.148637	-0.142992	0.387	0.419	1
Ehd4	0.148765	0.133048	0.779	0.788	1
Msto1	0.148882	0.043913	0.221	0.179	1
Cd2bp2	0.149101	0.0240144	0.737	0.669	1
Patl1	0.149453	0.0589077	0.489	0.438	1
Atpaf2	0.149539	0.0653476	0.311	0.256	1
Il18rap	0.14957	0.317575	0.458	0.43	1
Eed	0.149835	-0.0784718	0.868	0.895	1
Endod1	0.150023	0.03246	0.403	0.344	1
Eif3j1	0.150023	0.0824448	0.918	0.912	1
Gm13212	0.150049	0.0291274	0.205	0.16	1
Cd226	0.150092	0.0290565	0.479	0.421	1
Dhx16	0.150276	0.0640307	0.482	0.416	1
Asna1	0.150413	0.0609613	0.471	0.424	1
Nsf	0.150805	-0.0491561	0.726	0.678	1
Tmem161a	0.150835	0.0729142	0.258	0.215	1
Relb	0.150912	-0.0976319	0.745	0.771	1
Ubap2	0.151051	0.0960509	0.803	0.793	1
4933406I18Rik	0.151208	0.114973	0.311	0.267	1
Il4ra	0.15134	-0.169397	0.503	0.551	1
Ralgapa2	0.151399	0.0862322	0.713	0.697	1
Psmc4	0.151531	0.0322142	0.905	0.843	1
Spred2	0.151571	0.150557	0.574	0.548	1
Nfkbie	0.151711	-0.022282	0.471	0.565	1
Rnf5	0.151717	0.0890395	0.434	0.386	1
Cep68	0.151769	0.0568851	0.313	0.259	1
Bag1	0.151805	0.0420727	0.971	0.967	1
Epb41l2	0.152016	-0.161898	0.771	0.818	1
Mov10	0.152066	-0.0784136	0.35	0.402	1
Arhgap30	0.152071	0.0896569	0.9	0.915	1
Hist1h3f	0.15245	0.099085	0.497	0.441	1
Def6	0.15261	0.0585496	0.834	0.84	1
Gnpda2	0.152786	0.0621122	0.355	0.289	1
5530601H04Rik	0.152954	0.0459967	0.276	0.22	1
Bspry	0.153102	0.0296128	0.371	0.314	1
Trip4	0.153227	0.107737	0.495	0.452	1
Strn	0.153473	0.107264	0.563	0.526	1
Ube4b	0.153486	0.088394	0.55	0.499	1
Baz1a	0.15369	-0.0996114	0.966	0.981	1
Ifngr2	0.153726	-0.0519547	0.189	0.24	1
Irf1	0.153854	0.0134586	0.818	0.854	1
Tmem243	0.153919	0.0506937	0.716	0.65	1
Tex30	0.153944	0.070221	0.697	0.658	1
Pef1	0.153991	0.0462204	0.311	0.248	1
Sirt3	0.154216	0.05168	0.211	0.165	1
Hmgb2	0.154313	0.0913378	1	1	1
1700025G04Rik	0.154401	0.20532	0.455	0.441	1
Pms2	0.154469	0.0555796	0.503	0.427	1
Hist1h2ab	0.154614	0.179264	0.658	0.62	1
Rora	0.154636	-0.106206	0.626	0.727	1
Vps45	0.154698	0.0298945	0.261	0.212	1
Kdm5a	0.154783	0.0391524	0.908	0.882	1
Czib	0.154804	0.0779359	0.321	0.264	1
Arl14ep	0.154915	0.133563	0.303	0.245	1
Cops2	0.154934	-0.0884722	0.7	0.722	1
Mcm3ap	0.15494	0.0333343	0.426	0.372	1
Atf5	0.155056	-0.17313	0.226	0.264	1
Aamp	0.1552	0.0442601	0.75	0.694	1
Tmed10	0.15523	-0.0754337	0.945	0.981	1
Pgm2l1	0.15547	0.00169422	0.408	0.339	1
Cry1	0.1555	0.0452054	0.321	0.267	1
Ubr7	0.155743	0.0886179	0.526	0.457	1
Mnt	0.155805	0.0958887	0.379	0.333	1
Hnrnpc	0.15585	0.0396364	0.997	0.992	1
Cbx4	0.155936	-0.123035	0.847	0.879	1
Gnpnat1	0.155954	0.0776259	0.276	0.234	1
Aqr	0.156043	0.0654749	0.637	0.57	1
Tnrc6a	0.156048	0.0505398	0.863	0.802	1
Map2k7	0.156165	0.0577055	0.282	0.231	1
Thop1	0.156275	0.0487218	0.255	0.204	1
Epg5	0.156516	0.099592	0.276	0.231	1
Csgalnact2	0.156543	0.0986008	0.242	0.196	1
Mtfr2	0.156613	0.0675533	0.384	0.331	1
Tmem167	0.156739	0.0271309	0.963	0.953	1
Iqgap3	0.156789	-0.00163928	0.245	0.193	1
Tmem214	0.156806	0.0727978	0.329	0.278	1
Myo1c	0.156896	-0.034001	0.2	0.234	1
Rab35	0.156924	0.0249549	0.647	0.581	1
Aldh9a1	0.157007	0.0525555	0.529	0.463	1
Pfdn1	0.15708	0.0551745	0.882	0.835	1
Sntb1	0.157122	-0.00630194	0.395	0.474	1
Scyl1	0.157132	0.041106	0.276	0.223	1
Lrpap1	0.157132	0.0709579	0.703	0.68	1
Sephs1	0.157197	0.0560232	0.526	0.444	1
Nup88	0.157418	0.0704872	0.587	0.512	1
Stk17b	0.157469	-0.102752	0.971	0.992	1
Tmem60	0.157532	0.106437	0.318	0.281	1
S100pbp	0.157786	0.041079	0.339	0.278	1
Ildr1	0.157879	-0.11871	0.182	0.215	1
Hnrnpr	0.157884	0.0506772	0.905	0.86	1
Serp2	0.157916	0.0404586	0.245	0.196	1
Clip1	0.158088	-0.102788	0.603	0.614	1
Arhgef1	0.158108	0.0636487	0.924	0.942	1
Snhg1	0.158392	0.121136	0.811	0.785	1
Gadd45g	0.158396	-0.0660299	0.308	0.361	1
Gpsm2	0.158431	0.079168	0.429	0.372	1
Vamp2	0.158567	0.0853261	0.553	0.507	1
Arfgap1	0.15862	0.0576375	0.447	0.405	1
Spop	0.15867	-0.143594	0.808	0.826	1
Trim41	0.158761	0.0504559	0.234	0.185	1
Xpo5	0.159078	0.0733347	0.334	0.275	1
Chd9	0.159212	0.090301	0.539	0.499	1
Ngrn	0.159434	0.017673	0.224	0.179	1
Thap2	0.159506	0.0545158	0.242	0.196	1
Ints1	0.159788	0.0372688	0.318	0.27	1
Mtmr2	0.159803	0.0955593	0.55	0.51	1
Ttyh3	0.159808	0.0536244	0.203	0.154	1
Dctn1	0.159918	0.0350759	0.439	0.361	1
Ppp4c	0.160087	0.0692212	0.934	0.901	1
Stk38	0.160105	-0.146428	0.639	0.658	1
Wdr46	0.160184	0.104235	0.276	0.226	1
Tob1	0.160364	-0.124625	0.345	0.391	1
Ankib1	0.160479	0.0272423	0.8	0.766	1
Vps54	0.160499	-0.135497	0.892	0.931	1
Mgst2	0.160533	0.026451	0.389	0.325	1
Strbp	0.160665	0.268338	0.713	0.675	1
Ehbp1l1	0.160791	0.0854495	0.413	0.35	1
Prdm1	0.161028	-0.177651	0.4	0.449	1
Cfl2	0.161047	0.0478944	0.439	0.38	1
Sh3gl1	0.161236	0.0689969	0.703	0.647	1
Ethe1	0.161331	0.114379	0.353	0.309	1
S100a11	0.16142	-0.116549	0.971	0.983	1
Wdr70	0.161838	0.0425937	0.705	0.675	1
Madd	0.162054	-0.0847179	0.513	0.584	1
Trub2	0.162064	0.0259659	0.282	0.22	1
Scap	0.16208	0.099488	0.371	0.309	1
Golga3	0.1621	0.0197	0.287	0.231	1
Prr14	0.162112	0.0101012	0.479	0.421	1
Ube2t	0.16246	0.0654676	0.608	0.54	1
Nr1d2	0.162509	0.069784	0.224	0.185	1
Fopnl	0.162515	0.0161972	0.582	0.507	1
Tmem209	0.162562	-0.0181131	0.366	0.295	1
Prkrip1	0.162765	0.0927201	0.474	0.421	1
Ylpm1	0.162892	0.0733244	0.65	0.617	1
Zfand2a	0.162962	-0.170367	0.245	0.292	1
Hddc2	0.163178	0.0312673	0.411	0.339	1
Gm6034	0.163215	0.0787417	0.271	0.231	1
Virma	0.163267	0.0809779	0.679	0.647	1
Il18r1	0.163319	0.233633	0.432	0.399	1
Grk5	0.163381	0.0986551	0.253	0.212	1
Xylt1	0.163399	0.0155	0.489	0.54	1
Ankrd17	0.163441	0.108015	0.958	0.978	1
Emc10	0.163471	0.071853	0.861	0.802	1
Srsf9	0.163798	0.0622078	0.832	0.793	1
Man2c1os	0.163881	0.0563529	0.282	0.237	1
Tmem126a	0.164115	-0.124797	0.732	0.76	1
Eif4a2	0.164129	-0.144532	0.942	0.939	1
Rnaseh2c	0.164161	0.0431689	0.911	0.893	1
Snx16	0.164216	0.0538796	0.226	0.176	1
Snu13	0.164363	0.0846599	0.982	0.972	1
G3bp1	0.164575	-0.0893278	0.982	0.972	1
Ndufa10	0.164675	0.052239	0.85	0.824	1
Gtdc1	0.164773	-0.0722018	0.774	0.871	1
Cnot11	0.164799	0.0763923	0.455	0.405	1
Pip5k1a	0.164977	0.0728682	0.632	0.595	1
Tbc1d2b	0.164986	0.0433368	0.361	0.303	1
Mdc1	0.164998	0.0573525	0.216	0.174	1
Dctn2	0.165017	0.0419609	0.768	0.702	1
Aifm1	0.165124	0.0735039	0.445	0.399	1
Abcf1	0.16516	0.061119	0.934	0.893	1
Ppfia1	0.165183	-0.0618961	0.497	0.54	1
Ccdc167	0.165263	0.0526886	0.366	0.322	1
Zfp664	0.165274	0.0505079	0.376	0.325	1
Tle4	0.165331	0.0578418	0.742	0.708	1
Zfp639	0.165334	0.0586151	0.405	0.355	1
Hnrnpl	0.16551	0.0269811	0.974	0.97	1
Get4	0.165534	0.0505457	0.508	0.446	1
Snupn	0.165536	-0.00498367	0.305	0.248	1
Abca2	0.165575	0.0734445	0.387	0.325	1
Lrp6	0.165931	0.113649	0.274	0.231	1
Acsl1	0.165947	-0.0426185	0.174	0.223	1
Etfdh	0.166038	0.0836062	0.411	0.347	1
Orc4	0.166279	0.0529661	0.639	0.581	1
Cdk5rap3	0.166467	0.101365	0.539	0.515	1
Zc3h14	0.16651	0.0125392	0.716	0.65	1
Ier2	0.166533	-0.0483496	0.868	0.901	1
Hps1	0.166709	-0.104583	0.229	0.259	1
Lgals3bp	0.166964	0.122655	0.955	0.934	1
Gpatch3	0.167075	0.0359248	0.203	0.163	1
Bclaf3	0.167255	-0.0885976	0.629	0.653	1
Ints3	0.167445	0.021433	0.292	0.237	1
Zdhhc20	0.167458	0.0339939	0.874	0.854	1
Hinfp	0.167466	0.0668881	0.303	0.248	1
Ubl4a	0.167545	0.0700138	0.692	0.631	1
Vps11	0.167712	0.0559607	0.211	0.16	1
Mitd1	0.167772	-0.132825	0.563	0.612	1
Mylip	0.167856	0.287497	0.332	0.3	1
Dennd5a	0.16794	0.0969757	0.584	0.554	1
Tada3	0.168067	0.0592639	0.345	0.3	1
Cop1	0.16807	0.0584687	0.711	0.678	1
Pcmt1	0.168168	0.0213623	0.879	0.835	1
Rusc1	0.16824	0.0693713	0.226	0.168	1
Plekhg3	0.168572	0.0709404	0.292	0.234	1
Rad17	0.168607	0.0633187	0.516	0.435	1
Gpatch8	0.168836	0.0427903	0.947	0.95	1
Ahdc1	0.168845	0.0640307	0.353	0.298	1
Taf15	0.168959	0.0465597	0.979	0.953	1
Wdr53	0.169023	0.047811	0.274	0.229	1
Smap2	0.169249	-0.134299	0.871	0.912	1
Mthfd1l	0.169315	0.0622942	0.679	0.636	1
Prkch	0.16937	-0.151149	0.918	0.956	1
Gimap4	0.169467	-0.100783	0.908	0.975	1
Timm9	0.16954	0.0712312	0.366	0.32	1
Rbl1	0.169544	0.040685	0.732	0.7	1
Asb6	0.169625	0.0212505	0.282	0.223	1
Zcrb1	0.169629	0.0242752	0.9	0.901	1
Pmpca	0.169642	0.0352948	0.482	0.421	1
Cish	0.169646	-0.154369	0.516	0.548	1
Bbs9	0.169684	0.0482273	0.311	0.259	1
Smyd2	0.169756	0.0809133	0.245	0.201	1
Tubb2a	0.169808	0.0906956	0.271	0.24	1
Aldh2	0.169884	0.361535	0.208	0.174	1
Tmem237	0.17039	0.0636313	0.218	0.176	1
Chmp4b	0.170576	0.0271222	0.982	0.989	1
Snrpb	0.170658	0.0514115	0.997	0.992	1
Slc35a3	0.170926	0.0322439	0.463	0.399	1
Atp5a1	0.170937	0.0896264	0.995	0.997	1
St13	0.170939	0.101472	0.879	0.879	1
Cbfb	0.171124	0.0920524	0.945	0.917	1
Fbxo38	0.171185	0.0746518	0.647	0.592	1
Sept11	0.171254	0.063413	0.813	0.802	1
Snhg9	0.171449	0.0929321	0.242	0.201	1
Ahsa1	0.17146	0.0760398	0.75	0.689	1
Snx11	0.171465	0.0504559	0.216	0.174	1
Sh2d1a	0.171727	-0.183117	0.679	0.727	1
Cep135	0.171765	0.0275215	0.474	0.408	1
Pdrg1	0.171826	-0.0776365	0.421	0.468	1
Arnt	0.17185	-0.113509	0.574	0.636	1
Sec24c	0.171944	0.0718605	0.587	0.551	1
Ptger2	0.17208	-0.0989901	0.161	0.204	1
Prr3	0.172172	0.0169229	0.276	0.223	1
Cpox	0.172242	0.371879	0.3	0.264	1
Cox16	0.172316	-0.118266	0.853	0.843	1
Lrif1	0.172402	0.0199003	0.355	0.292	1
Irf2bp2	0.172479	-0.0818404	0.676	0.713	1
Rybp	0.172665	-0.0974795	0.518	0.554	1
Soat1	0.17268	-0.0660299	0.489	0.54	1
Hps4	0.173014	-0.115043	0.179	0.22	1
Fxyd5	0.173048	-0.0882827	0.974	0.997	1
Sgta	0.173158	-0.108916	0.561	0.579	1
Zfp984	0.173184	0.0816137	0.25	0.204	1
Kdsr	0.173468	0.0281526	0.316	0.256	1
Atrn	0.173468	0.0520747	0.424	0.402	1
Gclm	0.173486	0.208444	0.532	0.474	1
Atp13a1	0.173499	0.0298301	0.387	0.325	1
Znrf3	0.173789	0.115259	0.521	0.501	1
Fkbp8	0.17388	0.0403221	0.947	0.939	1
Tor1aip1	0.173987	-0.114088	0.95	0.959	1
Zbtb8os	0.174496	0.0539394	0.758	0.719	1
Klf7	0.174499	0.0581	0.403	0.358	1
Cmah	0.17454	0.0634374	0.282	0.231	1
Gtpbp6	0.174553	0.010086	0.208	0.157	1
Tug1	0.174616	0.0298301	0.342	0.292	1
Ppm1h	0.174697	-0.0505481	0.8	0.862	1
Cept1	0.174913	0.0714737	0.582	0.551	1
Exosc4	0.174951	0.075617	0.603	0.567	1
Tbce	0.174977	0.0761922	0.568	0.523	1
D030056L22Rik	0.175156	-0.00113582	0.611	0.521	1
Il16	0.175189	0.086951	0.453	0.397	1
Myl12b	0.175459	-0.0637611	0.987	0.992	1
2310010J17Rik	0.175671	0.0219331	0.297	0.253	1
Tasor	0.175954	-0.068013	0.482	0.537	1
Dennd3	0.176115	0.114722	0.213	0.179	1
Cct5	0.176183	0.0572572	0.987	0.942	1
Akt3	0.176246	-0.0978289	0.726	0.774	1
Micos13	0.176484	0.0281031	0.942	0.92	1
Usf1	0.176798	0.0972845	0.439	0.383	1
Rnf24	0.176979	0.0812197	0.218	0.171	1
Arid1b	0.177008	0.127296	0.861	0.873	1
Dnah8	0.177082	-0.0480521	0.342	0.281	1
Pdk3	0.177127	0.0372994	0.511	0.457	1
Tk1	0.177802	0.075326	0.739	0.65	1
Phf20l1	0.177979	0.074685	0.95	0.926	1
A330023F24Rik	0.17803	0.0731329	0.279	0.24	1
Nfrkb	0.178045	0.0290323	0.518	0.466	1
Tab2	0.178122	0.048439	0.863	0.857	1
Inip	0.178138	0.0679875	0.418	0.375	1
Glod4	0.178627	0.0533945	0.639	0.612	1
Sap30bp	0.178696	0.0143122	0.579	0.521	1
Zbed4	0.178795	0.110021	0.271	0.237	1
Atp5g1	0.178855	0.10266	0.961	0.948	1
Gtf3a	0.178928	0.0625298	0.75	0.694	1
Gm11973	0.179011	0.121277	0.211	0.168	1
Gng2	0.179088	-0.093882	0.945	0.981	1
Ippk	0.179195	0.0324099	0.213	0.168	1
Carm1	0.179241	0.0482738	0.287	0.237	1
Skap2	0.179271	-0.0936752	0.497	0.548	1
Rsl1d1	0.179298	0.0377273	0.839	0.813	1
Prkar2a	0.179343	0.0769281	0.35	0.3	1
Zfp143	0.179399	0.0201712	0.232	0.182	1
Mta3	0.179419	-0.153241	0.905	0.893	1
Smc4	0.179446	0.0523266	0.987	0.978	1
Fem1b	0.17947	0.00448235	0.387	0.317	1
Gm15472	0.179516	0.0673693	0.476	0.435	1
Fiz1	0.179533	0.0698862	0.313	0.259	1
Hipk1	0.179558	-0.0172752	0.771	0.716	1
Pgs1	0.179783	-0.198107	0.529	0.556	1
Rgs1	0.17989	-0.196034	0.911	0.942	1
Ptpn9	0.179997	0.072101	0.618	0.579	1
Herc2	0.180024	0.0784565	0.592	0.534	1
Plaur	0.180272	-0.0195268	0.226	0.267	1
Pin4	0.180396	0.0418549	0.784	0.725	1
Cst7	0.180397	0.14199	0.789	0.788	1
Msmo1	0.180524	-0.0716326	0.245	0.284	1
Csnk1e	0.180628	0.115391	0.329	0.281	1
4930522L14Rik	0.180943	0.0685123	0.376	0.311	1
Mat2a	0.181113	0.0478282	0.879	0.846	1
Rnf4	0.181273	0.0365889	0.887	0.862	1
Cluap1	0.181367	0.0262742	0.416	0.358	1
Mthfd2	0.181562	-0.0649058	0.75	0.791	1
Gm26510	0.181676	-0.00647303	0.297	0.251	1
Pnp	0.181686	-0.0624633	0.834	0.857	1
Gpatch4	0.182019	0.0582429	0.261	0.22	1
G2e3	0.182102	0.00301177	0.479	0.408	1
Hint3	0.182116	-0.100357	0.545	0.579	1
Wdr48	0.182216	0.0439663	0.445	0.386	1
Eif4e	0.182241	0.0845189	0.905	0.879	1
Dlg1	0.182538	-0.100381	0.758	0.815	1
Tjap1	0.182539	-0.00747769	0.303	0.253	1
Relch	0.182597	0.0750527	0.732	0.697	1
Tmem115	0.182675	0.0294361	0.318	0.27	1
Nsmce2	0.182709	0.0196285	0.934	0.926	1
Rab29	0.182936	0.0430716	0.276	0.226	1
Zap70	0.183135	-0.151944	0.737	0.807	1
Ndufaf4	0.183361	0.0566526	0.329	0.284	1
Gsdme	0.183377	0.025118	0.234	0.187	1
Ppp1r12a	0.183401	-0.145325	0.987	0.997	1
Tbc1d15	0.18343	0.0764979	0.713	0.708	1
Safb2	0.183471	-0.0777117	0.692	0.744	1
Ndufaf6	0.183596	0.048177	0.2	0.163	1
Rnf146	0.184034	0.0913499	0.487	0.449	1
Pigx	0.184038	0.10186	0.687	0.664	1
Psmg1	0.1841	0.0242535	0.332	0.281	1
Spata6	0.184186	-0.159283	0.397	0.441	1
Fam53a	0.184217	0.0382455	0.408	0.355	1
Sdc3	0.184255	-0.0451964	0.318	0.358	1
Ccdc50	0.184461	-0.155627	0.676	0.697	1
Resf1	0.184477	-0.163097	0.792	0.829	1
Vmp1	0.184524	-0.157818	0.953	0.975	1
Ubr3	0.184691	0.00134557	0.768	0.749	1
Zfp944	0.184889	0.0811054	0.284	0.242	1
Ncaph2	0.185037	0.0771465	0.858	0.873	1
Hnrnpk	0.185053	0.0559839	0.997	0.994	1
Ivns1abp	0.185079	0.0751997	0.758	0.694	1
Wdr20	0.185119	0.0721584	0.613	0.562	1
Stard3	0.185167	-0.04909	0.261	0.314	1
Enpp1	0.185537	0.0096126	0.271	0.212	1
Ncoa2	0.185634	-0.170883	0.918	0.959	1
Ssbp1	0.18566	0.0964777	0.824	0.799	1
Nudt14	0.185661	0.0568269	0.245	0.201	1
Coil	0.185748	0.0717263	0.337	0.287	1
Tubgcp2	0.18594	0.0298945	0.532	0.452	1
Synj2bp	0.185948	0.0135995	0.666	0.592	1
Snx2	0.185985	-0.0103753	0.792	0.818	1
Bsg	0.186092	0.149148	0.958	0.942	1
Gm2245	0.186418	0.0612245	0.263	0.218	1
Rps19bp1	0.186619	0.118196	0.437	0.388	1
Ankrd40	0.186714	0.069322	0.447	0.394	1
Cc2d1a	0.187021	0.0382349	0.271	0.226	1
Rexo2	0.187796	0.102402	0.745	0.672	1
Rhot1	0.187917	0.06462	0.503	0.449	1
Rprd1b	0.188014	0.0528357	0.553	0.51	1
Pja2	0.188109	0.0926679	0.245	0.207	1
Yipf5	0.188345	0.0566983	0.579	0.512	1
Rpl22l1	0.188405	0.0908673	0.997	0.989	1
Alg5	0.188447	0.0616628	0.679	0.639	1
Cul1	0.188536	0.0390948	0.789	0.76	1
3110056K07Rik	0.188669	-0.130856	0.421	0.46	1
Cmc1	0.188818	0.0764614	0.855	0.826	1
Tet3	0.188909	0.130005	0.618	0.595	1
Wdr55	0.18891	0.0332981	0.268	0.218	1
Agpat5	0.18902	0.0593305	0.561	0.512	1
Ino80e	0.18918	0.0260675	0.621	0.554	1
Gpr107	0.189241	-0.0638357	0.463	0.512	1
Nsd2	0.189262	0.0574267	0.884	0.884	1
Arl2bp	0.189264	0.0372874	0.739	0.711	1
Eci1	0.189385	0.103299	0.403	0.358	1
Sypl	0.189388	0.0425279	0.476	0.427	1
Dnajc1	0.189576	-0.0984513	0.918	0.959	1
Maml2	0.189691	-0.0147843	0.816	0.865	1
Erbin	0.189736	-0.104998	0.874	0.901	1
Drg2	0.18978	0.0592639	0.361	0.314	1
Arrdc1	0.189929	0.0351055	0.566	0.518	1
Tssc4	0.189954	0.061082	0.382	0.325	1
Ubqln1	0.190004	0.0335058	0.595	0.526	1
Dcps	0.190027	0.0204791	0.75	0.658	1
Trak1	0.1901	0.118972	0.724	0.705	1
Mtln	0.190247	-0.0660299	0.224	0.259	1
Mars	0.190258	0.0692615	0.574	0.515	1
Pstk	0.190914	0.0322722	0.255	0.218	1
Phf14	0.19121	0.0700599	0.782	0.738	1
Calu	0.191371	0.0628319	0.558	0.523	1
Pprc1	0.191402	0.0619777	0.292	0.253	1
Mdp1	0.191412	-0.118009	0.671	0.708	1
Clcc1	0.191445	0.0165712	0.437	0.375	1
Rnf187	0.191608	0.0592284	0.929	0.906	1
Dennd1b	0.191937	0.0485733	0.911	0.915	1
Sft2d3	0.192148	0.0464449	0.211	0.165	1
Suco	0.192286	-0.0881341	0.903	0.923	1
Mob2	0.192845	0.0218594	0.692	0.636	1
Ywhaz	0.192907	-0.0664728	0.997	0.992	1
Eif2s3x	0.192975	0.0823903	0.642	0.62	1
Mri1	0.192975	0.0369103	0.529	0.46	1
Sec24a	0.193005	0.0738379	0.595	0.556	1
Atp5h	0.193044	0.0405592	0.995	0.994	1
Cdpf1	0.193072	0.035149	0.271	0.226	1
Pmpcb	0.193089	0.0670317	0.521	0.466	1
Scoc	0.193212	0.0737429	0.258	0.215	1
Kif16b	0.193244	-0.000441529	0.4	0.35	1
Tmem50a	0.19326	-0.0927272	0.987	0.978	1
Med24	0.193459	0.067511	0.271	0.223	1
Nudt19	0.193711	0.0542644	0.442	0.388	1
Ctc1	0.193738	0.0354316	0.403	0.331	1
Gimap9	0.193894	-0.14153	0.732	0.81	1
Arhgap39	0.193951	0.0824927	0.276	0.226	1
Cars2	0.194234	0.0349353	0.418	0.344	1
Ciapin1	0.194239	0.0688074	0.676	0.669	1
Trmt112	0.19429	0.0763028	0.929	0.928	1
Set	0.194345	0.0509082	0.997	0.989	1
Brwd1	0.194368	0.0582642	0.558	0.523	1
Smarca2	0.194499	0.0935096	0.639	0.636	1
Zswim6	0.194656	-0.115967	0.861	0.887	1
Chd1l	0.194805	0.0577416	0.416	0.358	1
Rps6ka5	0.19491	0.0570743	0.739	0.678	1
Rftn1	0.194922	-0.111081	0.724	0.78	1
Scpep1	0.19501	-0.0766968	0.282	0.309	1
Sod2	0.195156	-0.0348352	0.724	0.744	1
Psme4	0.19516	-0.0770945	0.779	0.782	1
Ddhd1	0.195272	-0.00951562	0.539	0.601	1
Diablo	0.19533	0.0442296	0.424	0.372	1
Wdr76	0.195478	0.0921817	0.547	0.501	1
Rps3	0.195486	-0.0562728	1	1	1
Cyc1	0.195548	0.0527492	0.939	0.854	1
Taldo1	0.195721	-0.104995	0.974	0.956	1
Hikeshi	0.195722	0.0878603	0.668	0.628	1
Strap	0.195824	0.0524488	0.839	0.815	1
Chd7	0.195868	-0.0452474	0.855	0.895	1
Psmd3	0.196345	0.0927423	0.692	0.675	1
Jkamp	0.196372	0.0331033	0.297	0.251	1
Hspa8	0.1965	-0.0940299	1	1	1
Rprd1a	0.196754	0.03145	0.334	0.281	1
Uvrag	0.19691	-0.07915	0.776	0.799	1
Cul2	0.196983	-0.0761826	0.495	0.551	1
Lmbrd2	0.196986	0.0317749	0.35	0.298	1
Nfu1	0.197293	-0.0314956	0.6	0.545	1
Rictor	0.197343	-0.0817481	0.85	0.854	1
Hist1h4i	0.19747	0.0447172	0.592	0.507	1
Med12l	0.197517	0.0574425	0.279	0.223	1
Pcf11	0.1977	-0.00416461	0.639	0.576	1
Klhl20	0.197726	0.048975	0.245	0.207	1
Fli1	0.197829	0.0827913	0.95	0.964	1
Nsmce3	0.197837	0.0640307	0.395	0.331	1
Denr	0.197891	0.0542644	0.897	0.884	1
Slc25a20	0.197984	-0.116097	0.379	0.41	1
Pmm1	0.198095	-0.112454	0.334	0.375	1
Napa	0.198133	0.0307876	0.779	0.741	1
Mrpl39	0.198402	0.0122372	0.453	0.399	1
Atp2b4	0.198419	0.0913943	0.75	0.777	1
Sec61a2	0.198445	0.0934483	0.255	0.207	1
Vps33a	0.198451	0.0394448	0.305	0.237	1
Higd2a	0.198535	0.0854579	0.739	0.733	1
Rdh11	0.198649	0.0554158	0.332	0.284	1
Hook3	0.198657	0.085396	0.613	0.584	1
Klhl11	0.198683	-0.0363437	0.216	0.174	1
Dcun1d3	0.198947	0.0475327	0.216	0.185	1
Gypc	0.199081	-0.0712665	0.261	0.303	1
Washc5	0.199123	0.049668	0.339	0.292	1
Chst11	0.19922	0.106489	0.671	0.672	1
Fcho2	0.199238	0.0464449	0.782	0.769	1
Rad1	0.199523	0.052188	0.221	0.187	1
Tsc22d2	0.199533	-0.165302	0.737	0.771	1
Casd1	0.200044	0.0708801	0.203	0.171	1
Rcbtb1	0.200135	0.0504841	0.355	0.311	1
Polr3b	0.200541	0.12022	0.358	0.325	1
Polr3a	0.20056	0.043913	0.203	0.157	1
Selenot	0.200583	-0.108843	0.837	0.824	1
Ppp1cb	0.200705	-0.0975564	0.95	0.953	1
2700062C07Rik	0.200918	0.0624849	0.297	0.259	1
Osgin2	0.200953	0.0494473	0.216	0.174	1
Dhx15	0.200978	0.0544615	0.871	0.84	1
Capg	0.201283	0.135269	0.832	0.788	1
Agpat1	0.201355	0.0613494	0.261	0.218	1
Cep70	0.20201	0.0285158	0.3	0.251	1
Srebf2	0.202073	-0.111621	0.766	0.782	1
Ezr	0.202221	0.0273337	0.976	0.983	1
Papolg	0.202608	0.0230704	0.332	0.267	1
Utp14a	0.202616	-0.167049	0.445	0.466	1
Ddx11	0.20263	0.0124442	0.292	0.237	1
Gmfg	0.202737	-0.0529144	0.966	0.964	1
Gtf3c6	0.202934	-0.00445459	0.574	0.521	1
Zfp777	0.20302	0.0187666	0.213	0.176	1
Scnm1	0.203047	0.0390868	0.355	0.298	1
Ctdspl2	0.2032	0.0499994	0.837	0.802	1
Ap5m1	0.203326	0.0231106	0.237	0.187	1
Kcnn4	0.203415	-0.071257	0.684	0.736	1
Terf2	0.203654	0.0178357	0.558	0.482	1
Cdc34	0.203923	0.0632981	0.75	0.708	1
Nfyb	0.204014	0.0617257	0.703	0.664	1
Lrrfip1	0.204388	-0.0914028	0.939	0.975	1
Fbxl12	0.204495	0.0265521	0.311	0.264	1
Pqbp1	0.204639	-0.00918908	0.547	0.474	1
Sars	0.204643	0.030158	0.953	0.915	1
Borcs5	0.20471	0.0361029	0.347	0.3	1
Ikbkb	0.204797	-0.0677242	0.658	0.702	1
Brd7	0.204811	0.0289754	0.705	0.65	1
Ppm1a	0.204933	0.0574751	0.653	0.603	1
Stk19	0.205433	-0.0721044	0.558	0.587	1
Tango6	0.205628	0.0438087	0.237	0.204	1
Atg2b	0.20596	-0.165065	0.35	0.388	1
Nr2c2	0.206104	0.0825718	0.816	0.807	1
Las1l	0.20615	0.0435946	0.492	0.43	1
Pgrmc1	0.206314	0.0331033	0.679	0.592	1
Zfx	0.20633	0.0582465	0.626	0.581	1
Acp1	0.206366	0.100503	0.75	0.691	1
Itgb2	0.206383	-0.0583925	0.903	0.931	1
Tm9sf2	0.206546	0.0636612	0.803	0.813	1
Shprh	0.206744	0.0434685	0.389	0.339	1
Taz	0.207368	-0.0913163	0.239	0.275	1
Rae1	0.207914	0.031699	0.666	0.631	1
Cep83	0.208026	0.0468813	0.7	0.672	1
Bend4	0.208048	0.0799408	0.418	0.377	1
Dnajc10	0.208109	0.0534888	0.361	0.314	1
Mvk	0.20811	0.0427836	0.211	0.168	1
Zfp346	0.20848	0.0847263	0.255	0.209	1
Trim44	0.208606	-0.119709	0.524	0.548	1
Fance	0.208612	0.023422	0.263	0.22	1
Poldip2	0.208845	0.0587766	0.334	0.284	1
Sidt1	0.20895	-0.087586	0.561	0.647	1
Galnt7	0.208976	0.0826416	0.566	0.537	1
Nhp2	0.208981	0.0563239	0.797	0.755	1
Ash1l	0.209065	-0.088277	0.782	0.824	1
Slc30a6	0.209107	0.00651434	0.205	0.157	1
Hdac1	0.209189	0.037453	0.916	0.882	1
Dis3l	0.209647	0.0216163	0.239	0.193	1
Rrm2b	0.209727	0.0903122	0.287	0.251	1
Agap2	0.209761	0.0325717	0.547	0.504	1
Ppp2r3c	0.210752	0.0759088	0.45	0.394	1
Dgka	0.210809	-0.078234	0.561	0.598	1
Nfic	0.210973	0.0801167	0.253	0.215	1
Ubash3b	0.210977	0.0682396	0.658	0.636	1
Pds5b	0.2111	0.0451762	0.803	0.791	1
Carnmt1	0.211322	-0.053065	0.695	0.738	1
Pkig	0.211345	0.27186	0.413	0.388	1
Srek1	0.211415	-0.112633	0.795	0.835	1
Hpcal1	0.211593	-0.110099	0.626	0.645	1
Tor3a	0.211753	-0.103236	0.442	0.493	1
Zbtb1	0.212002	0.0401138	0.518	0.457	1
Spsb1	0.212056	0.0489868	0.242	0.201	1
Map1lc3a	0.212062	-0.0221913	0.321	0.366	1
Hspa4	0.212068	-0.0744749	0.987	0.972	1
Wdr26	0.212079	0.113229	0.866	0.837	1
Ankle1	0.212084	0.0119726	0.213	0.168	1
Polg	0.212273	0.0221459	0.263	0.223	1
Ube3b	0.212607	0.021788	0.274	0.229	1
Nufip2	0.212667	-0.144431	0.911	0.926	1
Yaf2	0.212718	0.110544	0.747	0.722	1
Cdk5	0.212781	0.0127617	0.3	0.231	1
BC005624	0.21292	0.0303489	0.755	0.702	1
Mbip	0.212981	0.0405092	0.395	0.347	1
Vipas39	0.213011	0.0459596	0.224	0.176	1
Gpi1	0.213124	0.0375987	0.974	0.981	1
Usp19	0.213167	0.0399425	0.555	0.518	1
5430427O19Rik	0.213314	-0.0807364	0.184	0.223	1
Hk1	0.213444	-0.114712	0.645	0.675	1
Tomm20	0.213457	-0.107719	0.987	0.992	1
Anapc7	0.21388	0.0193343	0.484	0.421	1
Zfp451	0.21397	0.0225347	0.474	0.399	1
Kif2a	0.214055	0.0731156	0.745	0.733	1
Ccdc58	0.214434	0.0761589	0.366	0.322	1
Fam133b	0.214471	0.0168987	0.808	0.747	1
Usp4	0.214529	0.0614081	0.603	0.562	1
Cops6	0.214637	-0.10545	0.834	0.826	1
Brd8	0.214795	0.0432118	0.863	0.829	1
Slc22a15	0.214826	0.00331818	0.305	0.256	1
Flt3l	0.214899	0.018998	0.432	0.372	1
Zfp280c	0.214949	0.0434097	0.411	0.344	1
Polr1d	0.215022	-0.0905396	0.992	0.989	1
Prdx1	0.215155	0.0636972	0.997	0.994	1
Vav1	0.215155	-0.119998	0.742	0.727	1
Fancc	0.21517	-0.0930747	0.447	0.493	1
Klhdc4	0.215377	0.044567	0.503	0.457	1
Ado	0.215653	0.041119	0.208	0.176	1
Msh3	0.215716	0.18291	0.447	0.41	1
Mdh2	0.21587	0.0427108	0.976	0.964	1
Ccdc97	0.215872	0.0506772	0.226	0.179	1
Hjurp	0.215971	0.0251866	0.792	0.719	1
Hist1h2bj	0.216168	0.0601198	0.568	0.501	1
Cfdp1	0.216186	0.083824	0.863	0.84	1
Ttc3	0.216288	0.0496326	0.418	0.372	1
Pigf	0.216468	0.000853808	0.437	0.369	1
Arhgap19	0.216542	0.0494473	0.371	0.317	1
Acyp1	0.216598	0.0474818	0.213	0.176	1
Lpgat1	0.216746	-0.124835	0.392	0.43	1
Pgp	0.216865	0.0900418	0.626	0.592	1
Lsm1	0.216953	-0.0959935	0.753	0.777	1
Gimap5	0.217099	-0.0543652	0.758	0.862	1
Manbal	0.217136	-0.0503116	0.479	0.51	1
Mtss1	0.217181	0.0869363	0.316	0.281	1
4930523C07Rik	0.217332	-0.0922187	0.929	0.972	1
Zfp646	0.217406	0.0249943	0.276	0.223	1
Rnf157	0.217566	0.275429	0.747	0.763	1
Rtn3	0.217703	0.0800048	0.982	0.942	1
Hist2h2ac	0.217873	0.129682	0.587	0.562	1
Sirt1	0.217917	-0.11756	0.387	0.424	1
Adipor2	0.218061	0.0672367	0.637	0.592	1
Rabep1	0.218068	0.0608822	0.734	0.711	1
Snip1	0.218301	0.0316518	0.447	0.399	1
Ccar2	0.218327	0.00765568	0.239	0.198	1
Pak2	0.218458	0.0265403	0.987	0.961	1
Micu3	0.218736	0.0268977	0.258	0.218	1
Anln	0.218757	0.0515241	0.545	0.499	1
Ssr4	0.218841	-0.0587519	0.976	0.981	1
Tmod3	0.218937	0.0770294	0.934	0.898	1
Commd10	0.219002	0.0525555	0.468	0.427	1
Fam204a	0.219044	0.0562932	0.776	0.749	1
Ywhag	0.219053	-0.0354885	0.792	0.84	1
Rbmx2	0.21913	0.053072	0.463	0.402	1
Trim33	0.219153	0.0358155	0.721	0.689	1
Rps27l	0.219555	0.0765133	0.976	0.95	1
Gzmk	0.219822	-0.0796896	0.542	0.628	1
Atraid	0.219913	0.02567	0.545	0.49	1
Ptpn6	0.219957	0.0228795	0.768	0.824	1
Sirt7	0.220025	0.08058	0.708	0.647	1
3110082I17Rik	0.220087	0.0909717	0.234	0.201	1
Arhgef2	0.220207	0.0604503	0.516	0.485	1
B3glct	0.220291	0.0575695	0.2	0.157	1
Yipf3	0.220521	0.0432868	0.608	0.559	1
Rbpj	0.220741	-0.087563	0.834	0.868	1
Rpl17	0.221011	-0.0698314	1	1	1
Pdzd8	0.221073	0.0933851	0.645	0.603	1
Frat2	0.221107	0.0445066	0.316	0.273	1
Hist3h2a	0.221291	-0.0860875	0.195	0.226	1
Zc3h15	0.221315	0.0618366	0.945	0.942	1
Kif2c	0.221782	0.0309765	0.529	0.455	1
Cpd	0.221817	-0.135293	0.374	0.405	1
Kif3b	0.222049	-0.0175314	0.213	0.174	1
Cdkn2aip	0.222081	0.0695958	0.516	0.477	1
Taf1b	0.222192	0.030804	0.558	0.493	1
Tmem131l	0.222249	0.162904	0.653	0.609	1
Chchd10	0.222312	-8.98753e-05	0.732	0.691	1
Gtf2b	0.22237	0.0718847	0.818	0.76	1
Ints6	0.222637	0.0629816	0.603	0.559	1
Ppp6r1	0.222737	0.0703048	0.776	0.73	1
Bin2	0.222871	-0.0731543	0.897	0.917	1
Msl2	0.223295	0.076117	0.568	0.529	1
Csnk2a1	0.223329	0.0371826	0.908	0.86	1
B3gnt2	0.223379	0.092035	0.905	0.868	1
Chd1	0.223469	-0.0947812	0.837	0.89	1
Lats1	0.223553	-0.0809544	0.382	0.419	1
Cdk11b	0.223681	-0.10445	0.916	0.934	1
Lipa	0.223827	-0.0719064	0.234	0.267	1
Tmem39b	0.223851	0.0385169	0.289	0.248	1
Ncf4	0.22388	0.0643836	0.784	0.793	1
Ccdc6	0.223915	0.0961996	0.568	0.532	1
Frmd6	0.22396	0.0338999	0.242	0.204	1
Zfp335os	0.22422	0.0991021	0.332	0.295	1
Fam98a	0.22439	0.0138445	0.355	0.314	1
Eif5	0.22464	0.032202	0.953	0.942	1
Fnta	0.224687	0.0404385	0.592	0.554	1
Rps19	0.224712	-0.0673596	1	1	1
Cct2	0.224811	0.0555855	0.971	0.956	1
Egln1	0.224873	-0.0735714	0.721	0.758	1
Rnf19a	0.224884	-0.129364	0.697	0.725	1
Irf2bpl	0.224949	0.000751409	0.437	0.383	1
Eef2	0.225175	0.0604454	1	0.994	1
P2ry10	0.225619	0.0889175	0.668	0.68	1
Mrpl13	0.225803	0.0585873	0.818	0.777	1
1500004A13Rik	0.22584	0.00653876	0.303	0.245	1
Pign	0.225919	0.0442935	0.403	0.361	1
Chp1	0.226093	-0.1329	0.779	0.791	1
Lrrc8c	0.226353	-0.120307	0.842	0.873	1
Gtf2e2	0.226396	0.110069	0.447	0.421	1
Rinl	0.226498	-0.117126	0.737	0.815	1
Gzma	0.226511	0.281622	0.761	0.713	1
Trpv2	0.226891	-0.00329411	0.537	0.493	1
Atxn2l	0.226922	-0.079286	0.774	0.788	1
Eya2	0.226996	0.0351689	0.295	0.253	1
Tmed8	0.227044	0.044886	0.229	0.187	1
Dpm2	0.22706	-0.0877576	0.503	0.551	1
Tnrc6b	0.227356	0.0523844	0.979	0.983	1
Hsd17b10	0.227692	0.0498629	0.676	0.647	1
E130307A14Rik	0.22779	0.0109925	0.379	0.32	1
Necap1	0.227874	0.0824285	0.303	0.259	1
Higd1a	0.227938	0.0113874	0.966	0.948	1
Bhlhe40	0.227952	-0.124095	0.876	0.906	1
St6galnac3	0.228162	0.151649	0.232	0.196	1
Socs7	0.228169	0.0411	0.271	0.234	1
Melk	0.228266	0.00902971	0.611	0.548	1
Metap1	0.228389	0.00821646	0.458	0.391	1
Gpbp1	0.228392	-0.045793	0.966	0.959	1
Mrgbp	0.228503	0.0280646	0.413	0.364	1
Cdkal1	0.228685	0.0284623	0.779	0.755	1
Pgm2	0.229121	0.0441088	0.295	0.245	1
Dock8	0.229224	0.185426	0.953	0.953	1
Helq	0.229258	0.065913	0.203	0.165	1
Ube2v2	0.229336	-0.100427	0.587	0.623	1
Pias4	0.229438	-0.101452	0.297	0.336	1
Pdcd2l	0.229542	-0.0793022	0.321	0.353	1
Pin1	0.229633	0.0287484	0.803	0.713	1
Atp8b2	0.22967	0.0430129	0.3	0.251	1
Yrdc	0.229707	-0.103505	0.574	0.598	1
4933434E20Rik	0.229718	-0.0969239	0.524	0.551	1
Impact	0.230333	0.0857478	0.476	0.43	1
Tbck	0.230352	0.0768831	0.413	0.383	1
Rassf3	0.230462	-0.153996	0.532	0.565	1
Impdh1	0.230463	0.0777056	0.5	0.452	1
Man2b2	0.230957	0.0497048	0.2	0.16	1
Tmx2	0.23109	0.0381274	0.439	0.369	1
Csnk1g2	0.231095	0.0603261	0.755	0.716	1
Ndufs4	0.23119	0.0485299	0.982	0.972	1
Pgam1	0.231278	-0.106672	0.908	0.895	1
Kbtbd11	0.231358	0.0231106	0.218	0.182	1
Cabin1	0.231628	0.0651329	0.658	0.612	1
Mfsd5	0.231647	0.0682712	0.247	0.193	1
Cdc42ep3	0.231725	0.121654	0.453	0.408	1
Lrrc8a	0.231866	0.0262849	0.216	0.179	1
Alg9	0.231884	-0.0479205	0.184	0.22	1
Il6st	0.232069	-0.0997787	0.203	0.234	1
Mknk1	0.232109	0.014658	0.211	0.171	1
Hist1h3a	0.232277	-0.0194037	0.345	0.284	1
Shoc2	0.232458	-0.021787	0.711	0.653	1
Gemin2	0.232492	0.0514067	0.445	0.383	1
Kpna6	0.23282	0.0780824	0.316	0.284	1
Abcb1b	0.232888	0.256747	0.7	0.708	1
Aggf1	0.233	0.0231293	0.658	0.639	1
Dhrs1	0.233024	0.0162805	0.363	0.328	1
Slc25a38	0.233046	-0.0140352	0.318	0.347	1
Hilpda	0.233084	-0.185141	0.545	0.573	1
Cd44	0.233088	-0.0960648	0.766	0.791	1
Emp1	0.233154	-0.046091	0.189	0.22	1
Mdfic	0.233202	-0.132833	0.732	0.782	1
Fgfr1op	0.233435	-0.116793	0.526	0.556	1
Otud5	0.233573	0.031756	0.674	0.647	1
Ankhd1	0.233585	-0.11584	0.813	0.846	1
Tyk2	0.233731	0.0641839	0.289	0.262	1
Trappc12	0.233741	0.0677341	0.471	0.424	1
Zfas1	0.233745	-0.151742	0.847	0.876	1
Tubb6	0.233798	0.104975	0.2	0.16	1
Rala	0.234049	0.00237255	0.724	0.689	1
Smim7	0.234066	0.0584847	0.634	0.587	1
Tmem33	0.234129	0.0330396	0.505	0.479	1
Wwp2	0.234259	0.052933	0.718	0.725	1
Sp3os	0.234351	0.011088	0.432	0.369	1
Thoc5	0.234359	0.0268977	0.324	0.281	1
Clint1	0.234444	0.0431992	0.934	0.912	1
Mirt1	0.234524	0.0378407	0.326	0.275	1
Hsd17b4	0.234594	0.0230005	0.305	0.251	1
Dalrd3	0.235084	0.0684712	0.295	0.248	1
Tlk1	0.235206	-0.133091	0.842	0.854	1
Grpel1	0.235223	0.0526512	0.834	0.785	1
Cnot1	0.235262	-0.060596	0.929	0.945	1
Marf1	0.23538	0.0193157	0.587	0.545	1
N4bp2l1	0.235497	-0.0905986	0.287	0.306	1
Ifi206	0.235588	-0.224423	0.795	0.843	1
Uqcrc2	0.235615	0.0460027	0.921	0.915	1
Dis3	0.235674	0.0795264	0.284	0.242	1
Bag5	0.235694	0.0393659	0.284	0.229	1
Trp53bp2	0.236011	0.0605025	0.271	0.223	1
Dut	0.236243	0.0565208	0.882	0.832	1
Lsg1	0.236475	-0.0660299	0.592	0.634	1
Paip2	0.236483	0.0353282	0.961	0.937	1
Araf	0.236888	0.0675856	0.492	0.463	1
Dtx2	0.236919	0.0395803	0.284	0.229	1
Man2c1	0.237054	0.0246569	0.205	0.176	1
Gyg	0.237517	-0.081243	0.345	0.38	1
Imp3	0.237735	0.0543195	0.85	0.78	1
Rnft1	0.23776	0.0303641	0.345	0.3	1
Sp4	0.237874	-0.0628867	0.582	0.65	1
Aff4	0.238009	-0.115236	0.782	0.774	1
Sec11a	0.238123	0.0477764	0.939	0.923	1
Rps15a	0.238251	-0.0570806	1	1	1
Kat6b	0.238558	0.0600075	0.492	0.468	1
Aup1	0.238764	-0.0720789	0.805	0.791	1
Fut8	0.238875	-0.107609	0.518	0.57	1
Setd2	0.239295	0.0469706	0.861	0.843	1
Urod	0.239435	0.101123	0.374	0.32	1
Phactr2	0.239558	-0.103311	0.376	0.441	1
Foxd2os	0.239722	0.0437934	0.332	0.295	1
Exosc5	0.239807	0.0359371	0.608	0.548	1
Tmco4	0.240518	0.108095	0.524	0.479	1
Rpl8	0.240614	-0.0840145	1	1	1
Ubald2	0.240865	0.0778365	0.984	0.97	1
Comt	0.240986	0.0662528	0.447	0.399	1
Padi2	0.24099	0.146333	0.55	0.515	1
Mrpl30	0.241151	0.00775064	0.953	0.942	1
Bub1b	0.241236	0.0605898	0.692	0.628	1
Mrpl38	0.241455	0.0695221	0.355	0.314	1
Nt5c	0.241836	-0.113217	0.839	0.826	1
Tfb2m	0.241991	0.0303547	0.374	0.331	1
Adcy3	0.24236	0.0329033	0.268	0.229	1
Aunip	0.242443	0.00510331	0.4	0.344	1
Dcaf7	0.242473	0.0258251	0.674	0.623	1
Klhl9	0.242511	0.0248539	0.221	0.182	1
Polr1c	0.242589	-0.0569705	0.466	0.507	1
Ewsr1	0.242684	0.0379025	0.992	0.989	1
Aldh7a1	0.242774	0.0297594	0.203	0.168	1
Fchsd2	0.242881	-0.155254	0.668	0.722	1
Isg20l2	0.243549	0.00865494	0.395	0.328	1
Slc4a1ap	0.243597	0.0522901	0.437	0.386	1
Ring1	0.243843	0.00633711	0.305	0.253	1
Chka	0.244137	0.0828579	0.737	0.769	1
Ireb2	0.244145	0.0673631	0.558	0.507	1
Gemin7	0.244368	0.0480054	0.629	0.57	1
Vps39	0.244617	0.0174551	0.242	0.209	1
Fam117b	0.244689	-0.0808878	0.797	0.818	1
5031425E22Rik	0.244783	0.0569601	0.511	0.496	1
Mipol1	0.244831	0.0868069	0.35	0.309	1
Rbm34	0.244942	0.0814375	0.563	0.512	1
Mbd6	0.245049	0.037938	0.237	0.19	1
Mrps24	0.24509	0.0384245	0.937	0.926	1
Mta1	0.245227	-0.012551	0.55	0.468	1
0610030E20Rik	0.245245	0.0530813	0.279	0.234	1
Cdk9	0.2455	0.0674531	0.682	0.645	1
Ppp1r15b	0.245707	-0.0817726	0.424	0.474	1
Kmt2e	0.245954	-0.0908756	0.963	0.967	1
Ddx49	0.246181	0.0156319	0.5	0.433	1
Ezh1	0.246234	-0.0889758	0.218	0.24	1
Guf1	0.246306	0.0961713	0.211	0.171	1
Pank3	0.246414	0.0418855	0.347	0.3	1
Kif23	0.246438	0.062813	0.745	0.678	1
Fibp	0.246505	0.0468361	0.413	0.366	1
Gpr160	0.246579	0.120701	0.332	0.298	1
Wdr77	0.246605	0.0550218	0.245	0.209	1
Whamm	0.246969	-0.101134	0.408	0.446	1
Atf1	0.247064	0.0622942	0.868	0.862	1
Sesn2	0.247277	0.222292	0.213	0.174	1
Rack1	0.247308	-0.0838253	1	1	1
Pkm	0.247398	-0.104878	0.989	1	1
Swap70	0.247526	-0.0911938	0.287	0.325	1
Rcc2	0.248359	0.117165	0.9	0.871	1
Atp6v1a	0.248378	0.0807468	0.639	0.595	1
Cst3	0.248457	-0.602367	0.971	0.942	1
Cog5	0.248518	0.0657771	0.866	0.837	1
Klhdc10	0.24888	0.124359	0.395	0.353	1
Ppp1r12b	0.249017	0.123004	0.389	0.366	1
Ddit3	0.249239	-0.163727	0.579	0.658	1
Yeats2	0.249254	0.0445285	0.418	0.361	1
Tmem234	0.249256	0.063137	0.95	0.931	1
Zbtb11	0.249307	-0.10859	0.824	0.837	1
Klhl18	0.249501	-0.0119707	0.355	0.306	1
Ccdc12	0.249944	-0.0853952	0.968	0.983	1
Sp100	0.249947	-0.111942	0.982	0.992	1
Llph	0.250059	0.0342266	0.884	0.879	1
Wdr73	0.250615	0.0729465	0.218	0.182	1
Ube2q2	0.250648	-0.0377011	0.484	0.526	1
0610009B22Rik	0.250849	0.0392299	0.205	0.165	1
Clp1	0.251014	0.0418374	0.397	0.342	1
Slc4a2	0.251027	0.0225443	0.239	0.193	1
Car5b	0.251061	0.0540259	0.261	0.215	1
Mrps17	0.25107	0.0232743	0.692	0.634	1
Scd2	0.25111	0.0788784	0.329	0.278	1
Midn	0.25117	0.0892012	0.489	0.449	1
Magi3	0.251655	0.0891715	0.461	0.413	1
Rpl12	0.251659	-0.100748	0.997	1	1
Fam207a	0.251975	0.00645985	0.521	0.468	1
Ubl7	0.252002	0.0197972	0.434	0.375	1
Bak1	0.252083	0.0478611	0.755	0.691	1
Hnrnph3	0.252099	-0.0566718	0.729	0.755	1
Zfp687	0.252167	0.056142	0.2	0.157	1
Snhg4	0.25221	0.00310983	0.35	0.3	1
Cdk8	0.252426	0.0409595	0.905	0.882	1
Smim10l1	0.252523	0.0100731	0.255	0.223	1
Slc39a3	0.252702	0.0237668	0.2	0.165	1
Foxp4	0.252714	0.025956	0.332	0.284	1
Dync1h1	0.252839	0.0649554	0.813	0.78	1
8030462N17Rik	0.25284	0.0885903	0.561	0.532	1
Ndufa9	0.252931	0.0341249	0.789	0.771	1
Commd4	0.253223	0.0148198	0.642	0.592	1
Phtf2	0.253501	-0.0235617	0.368	0.309	1
Ankrd12	0.25359	0.00579748	0.85	0.846	1
Mtor	0.253642	0.0257127	0.445	0.383	1
Lancl2	0.253661	0.0496912	0.239	0.193	1
Vps53	0.253735	0.063684	0.445	0.402	1
Gcc2	0.253786	0.0181653	0.634	0.609	1
Tcof1	0.253841	0.092562	0.9	0.895	1
Gnai2	0.253891	0.057012	1	1	1
Polr2j	0.254323	0.0489677	0.866	0.848	1
Zer1	0.254366	0.0343207	0.263	0.22	1
Atg4d	0.254399	0.0384868	0.437	0.38	1
Apc	0.254581	0.0294273	0.703	0.686	1
Brd4	0.254627	0.00625007	0.989	0.986	1
Rab33b	0.254764	-0.000381828	0.345	0.309	1
Herc3	0.254783	0.0197	0.582	0.669	1
Stk11	0.254831	0.0591707	0.645	0.59	1
Atf7ip	0.254937	-0.16882	0.832	0.854	1
2810408I11Rik	0.254943	0.0618311	0.253	0.22	1
Foxj2	0.25495	0.0386675	0.245	0.207	1
Sergef	0.255046	0.0180855	0.368	0.309	1
Cenps	0.255155	0.110946	0.411	0.372	1
Ndufv1	0.255237	0.0639728	0.737	0.697	1
D1Ertd622e	0.255323	0.0577055	0.232	0.201	1
Cox11	0.255347	0.0635871	0.516	0.46	1
Ctsb	0.255421	0.0390337	0.9	0.917	1
Polq	0.255458	0.0172873	0.45	0.402	1
Mlec	0.255481	0.039473	0.737	0.7	1
Ncdn	0.255491	-3.23116e-05	0.245	0.207	1
Adnp2	0.256072	0.0457185	0.211	0.174	1
Cebpg	0.25628	-0.0486739	0.466	0.507	1
Dnajc21	0.256341	0.0343276	0.658	0.645	1
Mif	0.256445	-0.0869095	0.968	0.983	1
Trim5	0.256609	0.0286514	0.292	0.256	1
Topors	0.257016	0.059185	0.624	0.59	1
Naxe	0.257086	0.0447506	0.571	0.526	1
D16Ertd472e	0.257296	0.0985185	0.866	0.871	1
Nfkb1	0.257302	-0.0734368	0.955	0.959	1
Lrp8	0.257497	0.087241	0.245	0.204	1
Ormdl2	0.257504	0.036605	0.555	0.504	1
Ikzf3	0.257644	0.0705329	0.826	0.873	1
Nsrp1	0.257912	0.0166951	0.732	0.719	1
Pim2	0.258044	-0.0345724	0.203	0.174	1
Atox1	0.258129	-0.184109	0.966	0.97	1
Reep4	0.258142	0.0763632	0.661	0.62	1
Stard3nl	0.258152	0.0525638	0.645	0.598	1
Ankrd13a	0.258224	0.0669033	0.745	0.725	1
Ap3b1	0.258506	0.0470328	0.913	0.912	1
Cryzl1	0.258516	0.0517479	0.263	0.229	1
Sfswap	0.258605	0.0240144	0.674	0.656	1
Arid5a	0.258678	0.00401763	0.818	0.769	1
Abcc4	0.258995	0.0496734	0.274	0.231	1
Rnf220	0.259128	0.224408	0.563	0.521	1
Nabp1	0.259558	-0.0345412	0.621	0.689	1
Nedd9	0.259645	-0.143139	0.892	0.906	1
Psmc2	0.259715	-0.0715723	0.9	0.909	1
Snx6	0.259863	0.0730158	0.75	0.708	1
Ddi2	0.260171	0.0102796	0.597	0.54	1
Pon2	0.26027	0.0235392	0.634	0.57	1
Cyth4	0.260406	-0.0870506	0.779	0.824	1
Gm47664	0.260471	-0.131248	0.271	0.3	1
Zfp322a	0.260921	-0.03572	0.187	0.229	1
Mid1ip1	0.260949	0.0107273	0.405	0.347	1
Ddx27	0.261022	0.0282139	0.674	0.634	1
Capns1	0.261042	0.0606916	0.966	0.942	1
Fbxo11	0.261136	0.0014998	0.926	0.959	1
Idh3g	0.261177	0.0511857	0.8	0.76	1
3830406C13Rik	0.26176	-0.0851071	0.416	0.446	1
Vac14	0.261999	0.0329664	0.374	0.336	1
Pik3r5	0.262082	0.0187343	0.397	0.449	1
Scarb2	0.262172	-0.109494	0.582	0.606	1
Irf2	0.26228	-0.155836	0.879	0.865	1
Ccm2	0.262438	0.123831	0.771	0.78	1
Trmt6	0.262481	0.059155	0.584	0.543	1
Hivep3	0.263138	-0.0419174	0.232	0.27	1
Zdhhc5	0.26318	0.0447506	0.542	0.507	1
Dipk2a	0.263258	0.010441	0.292	0.245	1
Gnptab	0.263279	0.0137196	0.816	0.815	1
Samsn1	0.263364	-0.084988	0.903	0.923	1
Acbd5	0.263377	0.0849413	0.716	0.68	1
Nlrc5	0.263452	-0.0597825	0.847	0.923	1
Tsen34	0.263459	-0.0165612	0.318	0.273	1
Rprd2	0.263495	0.0226401	0.605	0.554	1
Dna2	0.263584	0.069322	0.266	0.226	1
Abcb1a	0.263789	-0.0610465	0.603	0.683	1
Phip	0.263861	0.0370022	0.926	0.923	1
Tbc1d1	0.264013	-0.0859006	0.816	0.843	1
Ipo8	0.264306	0.0553899	0.463	0.405	1
Mapre2	0.264399	-0.0995546	0.789	0.788	1
Ppp1r37	0.26451	0.0448973	0.355	0.3	1
Srf	0.264548	-0.0235946	0.25	0.209	1
Eif3a	0.264635	0.0527379	0.961	0.937	1
Tmem163	0.264732	0.0751411	0.753	0.752	1
Ptpn23	0.264774	0.0286571	0.234	0.196	1
Snrpa1	0.264943	0.0422373	0.858	0.788	1
Stat5a	0.264982	-0.157753	0.487	0.523	1
Hivep2	0.265107	-0.119411	0.903	0.928	1
Ndufv2	0.265131	0.017673	0.945	0.912	1
Pip4k2b	0.265176	0.0353043	0.271	0.229	1
Nudt22	0.26538	0.0121417	0.203	0.168	1
Bcor	0.265385	0.0109632	0.442	0.399	1
Dennd1c	0.265522	-0.0619138	0.489	0.534	1
Ift20	0.26559	0.0622942	0.676	0.628	1
Clptm1l	0.265913	0.0316668	0.711	0.653	1
Ccdc59	0.265995	-0.0896569	0.805	0.802	1
Dph6	0.266489	0.0313826	0.316	0.267	1
1110038B12Rik	0.266718	0.0933622	0.579	0.548	1
Rdx	0.266856	0.0613347	0.892	0.848	1
Sigirr	0.266981	0.0176672	0.355	0.311	1
Lonp1	0.267167	0.0628001	0.379	0.333	1
Naa15	0.26737	0.0820688	0.834	0.829	1
S100a4	0.26778	0.0878548	0.742	0.81	1
Psmb7	0.26786	0.033642	0.942	0.945	1
Fndc9	0.268243	0.108071	0.208	0.176	1
Trim56	0.26853	0.0297016	0.255	0.212	1
Lilrb4a	0.268651	0.031655	0.474	0.523	1
Ctdnep1	0.268814	-0.0715965	0.647	0.647	1
Hectd4	0.269072	0.0640685	0.503	0.452	1
Mcur1	0.269353	-0.0458116	0.25	0.275	1
Lrrc40	0.269494	0.047235	0.316	0.275	1
Atg3	0.269574	-0.0736164	0.845	0.86	1
Cct6a	0.269812	0.071733	0.863	0.832	1
Aimp1	0.269875	0.0492947	0.939	0.909	1
Nsun6	0.269972	0.0908217	0.276	0.24	1
Snrpe	0.27015	0.0261894	0.992	0.997	1
Tmem97	0.270172	0.0459694	0.461	0.421	1
Crtc3	0.270379	-0.11642	0.608	0.661	1
Nudt3	0.271031	0.0593061	0.513	0.479	1
Sipa1l1	0.271134	0.0594661	0.966	0.972	1
Upf3b	0.27134	0.0947006	0.695	0.667	1
Rpl11	0.271401	-0.0568475	1	1	1
Mppe1	0.271624	-0.125811	0.292	0.325	1
S100a10	0.271658	-0.0175884	0.976	0.983	1
Tbc1d20	0.271672	0.0875933	0.482	0.463	1
Txn1	0.271909	-0.0384874	0.997	0.997	1
Tjp2	0.271934	0.093949	0.229	0.19	1
Napsa	0.272066	-0.287933	0.347	0.38	1
Slc37a3	0.272255	-0.00610101	0.392	0.347	1
Stt3a	0.272402	0.0543899	0.768	0.716	1
S1pr4	0.27256	0.00661543	0.445	0.386	1
Mrpl55	0.272577	0.0632531	0.545	0.499	1
Sfr1	0.272716	-0.0539803	0.921	0.915	1
Ube2e3	0.272933	0.139806	0.721	0.719	1
Sel1l	0.273007	0.10647	0.5	0.477	1
Btf3l4	0.273134	0.0352535	0.311	0.27	1
Spout1	0.273146	0.00893219	0.234	0.187	1
Mfap3	0.273244	0.0752565	0.405	0.372	1
Ust	0.273488	0.275745	0.408	0.419	1
Slc25a25	0.273683	0.0429483	0.439	0.397	1
Ttc39c	0.273701	-0.0528981	0.561	0.62	1
Mtbp	0.273739	0.0372003	0.561	0.501	1
Dera	0.273971	0.032534	0.592	0.545	1
Zfp518a	0.274066	0.0503796	0.263	0.218	1
Rnaseh2a	0.274098	0.0641565	0.466	0.427	1
Med1	0.274173	0.0111698	0.795	0.749	1
Ndufa13	0.274367	0.0268977	0.997	0.994	1
Katnbl1	0.274381	0.050452	0.603	0.581	1
Pex5	0.274428	0.0427284	0.218	0.182	1
Ogfod2	0.275089	0.0315505	0.218	0.185	1
Rbm45	0.275163	0.0268921	0.282	0.237	1
Adgre5	0.275206	0.183607	0.75	0.755	1
Prr11	0.275284	0.0291274	0.418	0.358	1
Ect2	0.275486	0.00797071	0.703	0.645	1
Rell1	0.2755	0.148036	0.624	0.603	1
Sgcb	0.275774	0.0164323	0.224	0.176	1
Zbtb7a	0.275799	0.0473715	0.718	0.686	1
Man2a1	0.276128	0.0861069	0.742	0.747	1
Heatr1	0.276132	0.0236729	0.35	0.306	1
Sfpq	0.276303	0.0703553	0.995	0.972	1
Gbp4	0.276362	-0.0996999	0.597	0.639	1
Osbpl9	0.27638	0.0168013	0.842	0.818	1
Retreg3	0.276392	0.0480681	0.521	0.474	1
Sumo2	0.276538	0.0472292	1	0.997	1
Sf3b4	0.276905	0.0469513	0.626	0.592	1
Fra10ac1	0.277004	-0.00966743	0.297	0.253	1
Timm21	0.27739	0.0345577	0.237	0.198	1
Bex3	0.277818	0.0465106	0.795	0.744	1
S100a13	0.277841	0.0289596	0.929	0.953	1
Gm7072	0.27832	0.0412832	0.326	0.284	1
Ddx52	0.278337	0.0699956	0.684	0.653	1
2310001H17Rik	0.27849	-0.109488	0.405	0.446	1
Dlgap5	0.278499	0.00670463	0.747	0.686	1
Ncl	0.278611	0.0017696	0.997	0.997	1
Ptk2b	0.278927	0.0902734	0.887	0.939	1
Sgpl1	0.27908	-0.129383	0.447	0.466	1
Brd3	0.279171	0.0790868	0.411	0.369	1
Csnk2a2	0.279625	0.0399996	0.776	0.758	1
Calhm6	0.279648	-0.0683437	0.355	0.41	1
Chmp5	0.279779	-0.085276	0.771	0.791	1
Tysnd1	0.280036	0.0458161	0.255	0.229	1
Parp8	0.280112	0.302472	0.484	0.556	1
Ndor1	0.280233	-0.00315739	0.203	0.163	1
Rragc	0.280397	0.0238253	0.524	0.468	1
Ndufs5	0.28044	0.0631396	0.945	0.915	1
Tbrg1	0.280622	-0.102645	0.826	0.857	1
Tecr	0.280739	0.0291274	0.863	0.829	1
4932438A13Rik	0.281014	0.0456704	0.939	0.926	1
Pld3	0.281051	0.0625804	0.645	0.625	1
Pqlc1	0.281157	0.0262038	0.287	0.262	1
Slc35b2	0.281369	0.0469791	0.4	0.361	1
Luc7l	0.281369	0.0527077	0.718	0.678	1
Arl6ip1	0.281659	-0.161897	0.997	0.992	1
Vps33b	0.281866	0.0246569	0.216	0.185	1
Cenpe	0.282365	0.00116553	0.774	0.711	1
H2-Q7	0.282483	-0.11533	0.995	1	1
Dimt1	0.282521	0.0477123	0.347	0.292	1
Gpkow	0.282766	0.0316518	0.416	0.375	1
Ndufa7	0.282826	0.00124568	0.979	0.975	1
Mogs	0.282882	0.0242368	0.495	0.433	1
Wdr43	0.282941	0.066326	0.795	0.771	1
Sf3b3	0.283092	-0.0880364	0.803	0.826	1
Agfg1	0.283309	-0.134426	0.879	0.915	1
Atp11a	0.283368	0.0499361	0.218	0.19	1
Mtmr14	0.283372	-0.0991491	0.497	0.548	1
Ppp2cb	0.283419	0.0848501	0.668	0.634	1
Snapc1	0.283437	-0.1667	0.489	0.543	1
Ostm1	0.283498	0.0291274	0.403	0.364	1
Ndufb6	0.283688	0.0360683	0.9	0.846	1
Atg13	0.283742	-0.0452713	0.495	0.548	1
Smg6	0.283971	-0.111208	0.945	0.961	1
Ptch1	0.284109	-0.014683	0.321	0.284	1
Ntmt1	0.284132	0.041079	0.376	0.333	1
Ndst1	0.284169	0.0223905	0.203	0.165	1
1110008P14Rik	0.284206	-0.117702	0.542	0.565	1
Pex16	0.284348	0.0148901	0.426	0.386	1
Tsnax	0.284474	-0.0117602	0.447	0.397	1
Furin	0.284545	0.0358497	0.416	0.452	1
Tstd2	0.284613	0.0394064	0.318	0.278	1
B3gat3	0.284709	-0.0975224	0.558	0.59	1
Sugp1	0.284716	-0.048246	0.511	0.466	1
Kdm4b	0.284845	0.0373805	0.237	0.201	1
Ppp3cb	0.285011	-0.0646366	0.771	0.793	1
Tpm4	0.285015	0.0400574	0.897	0.92	1
Zfp414	0.28502	0.0516921	0.334	0.292	1
Cstf3	0.28516	0.0701745	0.697	0.661	1
Spast	0.285171	0.0399425	0.521	0.477	1
Shmt1	0.2854	0.0503567	0.268	0.24	1
Ercc4	0.285895	-0.0660299	0.2	0.22	1
Atp6v1g1	0.285938	0.0601472	0.971	0.948	1
Hip1	0.286133	-0.155635	0.705	0.763	1
Rps8	0.286225	0.0594182	1	1	1
Fbxo4	0.286251	0.0452269	0.242	0.201	1
Cdkn2aipnl	0.286392	0.00632097	0.587	0.534	1
Scp2	0.286532	0.0423134	0.908	0.876	1
Dclk2	0.286582	0.044071	0.234	0.204	1
Cmpk1	0.286632	0.00108433	0.916	0.89	1
Hdhd5	0.286655	0.0335058	0.221	0.19	1
Arhgap10	0.286686	0.105736	0.742	0.774	1
Plaat3	0.286772	-0.0531063	0.908	0.942	1
Skp1a	0.286863	0.0387344	0.721	0.686	1
Naa60	0.28717	0.0250632	0.368	0.32	1
Top3b	0.287272	0.00134557	0.295	0.259	1
Smarcb1	0.28741	0.0191599	0.713	0.672	1
Arpc5l	0.287854	0.130029	0.918	0.871	1
Ppil3	0.287861	0.00214163	0.468	0.421	1
Cog2	0.287871	-0.0909762	0.284	0.303	1
Arhgap12	0.287939	0.0528184	0.361	0.314	1
Vapb	0.288003	-0.063716	0.463	0.474	1
Bnip3l	0.288033	0.0611682	0.803	0.785	1
Sf3b6	0.288036	0.0429676	0.995	0.97	1
Kmt5b	0.28839	-0.0704283	0.411	0.446	1
Pum1	0.288494	-0.104411	0.937	0.942	1
Rangap1	0.288617	0.0355861	0.892	0.868	1
Rab5a	0.289115	-0.116355	0.926	0.917	1
Nup210l	0.289141	0.0406923	0.361	0.311	1
Lmbr1l	0.289244	-0.108855	0.508	0.565	1
Ccz1	0.289611	0.018458	0.829	0.804	1
Cnnm4	0.289684	0.0191375	0.208	0.165	1
Ube2n	0.289764	0.0332589	0.966	0.942	1
Plekhb2	0.289841	-0.077489	0.45	0.466	1
Pdlim5	0.290112	0.114866	0.611	0.581	1
Enkd1	0.290543	0.048177	0.211	0.176	1
Rbm22	0.290726	0.0488979	0.732	0.689	1
Glcci1	0.290753	0.0859732	0.421	0.38	1
Ccdc22	0.290762	0.049191	0.213	0.16	1
Ezh2	0.290838	0.101365	0.924	0.934	1
Pnkp	0.291049	0.0330288	0.511	0.463	1
Hipk2	0.2913	0.031312	0.429	0.405	1
Letm1	0.291824	-0.0777275	0.605	0.62	1
Mrpl24	0.29195	-0.046088	0.75	0.749	1
Smad4	0.292047	-0.143577	0.647	0.667	1
Strip1	0.292278	-0.0453827	0.374	0.303	1
Dgke	0.292293	-0.093166	0.182	0.209	1
Samd9l	0.292309	-0.210586	0.713	0.747	1
Tmx4	0.292897	0.0432688	0.468	0.427	1
Lin9	0.292899	-0.00730743	0.508	0.463	1
Rac2	0.29298	-0.0565906	0.989	1	1
Smc6	0.29307	0.099809	0.913	0.912	1
Tmem192	0.293194	-0.0278335	0.647	0.672	1
Dnaja2	0.293421	-0.075075	0.971	0.972	1
Ndufa11	0.293496	0.0180825	0.968	0.948	1
Cep192	0.293654	0.00482492	0.782	0.733	1
Smim11	0.293776	0.044849	0.616	0.581	1
Psenen	0.293785	0.00163	0.979	0.959	1
Dr1	0.293798	0.0789017	0.526	0.499	1
Mapkap1	0.293872	0.0309665	0.682	0.639	1
E2f1	0.293959	0.0680382	0.482	0.435	1
Uhrf1bp1l	0.294092	-0.060596	0.574	0.62	1
Rsrc2	0.294479	-0.0200994	0.987	0.981	1
Psmc1	0.294644	0.0292992	0.763	0.719	1
Pfdn4	0.294721	0.0555512	0.634	0.595	1
Ccnd3	0.294788	0.139548	0.937	0.923	1
2210016L21Rik	0.29503	0.0734082	0.403	0.361	1
Gtf2f2	0.295097	-0.00679067	0.808	0.736	1
Naa50	0.29513	0.039779	0.813	0.755	1
Ttk	0.295558	0.104942	0.455	0.427	1
Ufsp2	0.295882	-0.0553035	0.297	0.333	1
Hist3h2ba	0.296237	-0.03107	0.245	0.278	1
Sdcbp	0.296419	0.0352701	0.929	0.917	1
Zc3hc1	0.296459	0.0544738	0.408	0.366	1
Arid1a	0.296476	0.00486825	0.889	0.865	1
Emd	0.296509	0.0427542	0.832	0.81	1
Xrcc5	0.29676	0.064529	0.384	0.344	1
Chmp6	0.296779	0.0310993	0.455	0.397	1
Dido1	0.296908	0.056142	0.526	0.496	1
Flvcr1	0.297206	0.0281526	0.3	0.253	1
Ttc32	0.297241	0.0630889	0.3	0.262	1
Nol12	0.297279	-0.00586244	0.513	0.463	1
Tor1a	0.29729	-0.0742504	0.539	0.567	1
Slc25a37	0.297548	0.174065	0.279	0.248	1
Eif3l	0.297713	0.059501	0.816	0.78	1
Bag4	0.297775	-0.144778	0.495	0.512	1
Erich1	0.297881	0.0474991	0.329	0.284	1
Fbxl5	0.298042	0.055147	0.574	0.529	1
Dusp4	0.298233	-0.113336	0.347	0.364	1
Ybx1	0.298342	0.0583029	0.995	1	1
Ptprc	0.298353	-0.076556	0.976	0.997	1
Txnrd2	0.29837	0.0426764	0.239	0.209	1
Ccng1	0.298399	-0.0521577	0.424	0.468	1
Gm43065	0.298446	-0.00572936	0.279	0.24	1
Sec62	0.298603	0.0386815	0.997	0.978	1
Polr3k	0.298624	0.0152001	0.7	0.628	1
Stk3	0.298649	0.173898	0.276	0.248	1
Mdm2	0.298668	-0.116294	0.834	0.824	1
Oas1a	0.298691	-0.0209961	0.65	0.601	1
Phtf1	0.298852	0.0172873	0.5	0.441	1
Herpud1	0.298867	0.189061	0.705	0.672	1
Herpud2	0.299139	0.0272423	0.416	0.361	1
Gart	0.299156	0.0676873	0.484	0.435	1
Gpr65	0.299342	0.13569	0.589	0.57	1
Emc7	0.299713	0.0124597	0.9	0.832	1
Oip5os1	0.299713	0.0296224	0.784	0.763	1
Ercc1	0.299832	0.0327879	0.4	0.358	1
Nab1	0.299851	-0.0617265	0.832	0.862	1
Isy1	0.299856	0.0648109	0.895	0.854	1
Otud4	0.30019	-0.0111679	0.634	0.584	1
Alkbh7	0.300543	-0.0721952	0.205	0.226	1
Kpnb1	0.300578	-0.00784246	0.745	0.664	1
Snx29	0.300632	-0.0327194	0.332	0.369	1
Aimp2	0.300634	0.0740991	0.408	0.383	1
Ppp2r5a	0.300638	0.05168	0.918	0.912	1
Nrf1	0.300892	0.0254629	0.895	0.876	1
Slc25a13	0.301151	0.0154682	0.261	0.223	1
Zranb2	0.301194	-0.0972165	0.711	0.741	1
Maml1	0.301258	0.0700576	0.392	0.339	1
Efr3a	0.301404	0.0147014	0.747	0.752	1
Zyx	0.301579	0.0673075	0.824	0.81	1
Ftl1-ps1	0.301784	-0.03572	0.211	0.24	1
Fam78a	0.301785	0.0345471	0.384	0.35	1
Crcp	0.302022	0.0127977	0.405	0.361	1
Lrrc58	0.302098	0.0550347	0.547	0.551	1
Cep55	0.302254	0.050059	0.653	0.601	1
B4galnt1	0.302499	0.0291669	0.897	0.906	1
Tmem107	0.3025	0.0664204	0.255	0.22	1
Mrtfb	0.302698	0.0615202	0.221	0.185	1
Entpd5	0.302868	-0.0571517	0.221	0.248	1
Fam174a	0.303057	-0.0709121	0.384	0.41	1
Fbxo45	0.303075	0.0414986	0.326	0.281	1
Slc7a1	0.303115	0.0655925	0.763	0.727	1
Tes	0.303254	0.0502643	0.866	0.865	1
Kat14	0.303278	0.01373	0.258	0.22	1
Polr2h	0.303426	0.0416109	0.595	0.554	1
Dop1a	0.303479	0.0390307	0.339	0.298	1
Ankrd44	0.303486	-0.112526	0.963	0.989	1
CAAA01118383.1	0.303488	0.00747451	0.595	0.548	1
Ppif	0.303728	0.0476269	0.4	0.355	1
Rbm4b	0.30374	0.077561	0.461	0.41	1
Washc1	0.303784	0.0244824	0.416	0.361	1
Zfand2b	0.303849	0.0369738	0.397	0.347	1
Spopl	0.303868	0.0554809	0.389	0.355	1
Mxd4	0.304053	-0.0884324	0.374	0.399	1
Snrnp48	0.304537	0.0560042	0.739	0.711	1
Poldip3	0.304607	-0.00611697	0.711	0.744	1
Mettl6	0.304853	0.0695221	0.384	0.336	1
Tut7	0.304909	0.0544136	0.853	0.848	1
Ctu2	0.304924	-0.0800503	0.292	0.328	1
Terf2ip	0.305018	0.0201268	0.229	0.182	1
Hmox2	0.305188	-0.0369871	0.705	0.73	1
Pik3ca	0.305431	0.0180636	0.732	0.694	1
Chd8	0.305555	0.0382698	0.75	0.725	1
Ccdc9	0.305744	0.0215806	0.432	0.402	1
Ndufa8	0.305772	0.0335058	0.95	0.912	1
Hspa5	0.305993	-0.0452124	1	0.994	1
Gm27003	0.306089	0.048211	0.205	0.176	1
1600002K03Rik	0.30626	-0.0689953	0.237	0.262	1
Dram2	0.30642	0.0607849	0.255	0.229	1
Neu1	0.30676	-0.00488958	0.187	0.226	1
Hist1h2bn	0.307138	0.0181228	0.405	0.364	1
Dync2h1	0.307538	0.0417492	0.242	0.201	1
Rab11fip4	0.307782	-0.0976755	0.245	0.273	1
Zfp524	0.307866	0.0549855	0.287	0.251	1
Cdc26	0.308128	0.0548245	0.626	0.601	1
Psma7	0.308293	-0.0754439	0.989	0.983	1
Tmem199	0.308361	0.0270795	0.25	0.215	1
Rpap2	0.308437	0.0201268	0.403	0.358	1
Cul4a	0.308457	0.0307552	0.258	0.22	1
Mbd5	0.308458	0.101105	0.645	0.636	1
Map4k3	0.308484	0.00243201	0.237	0.275	1
Oxa1l	0.308698	-0.104411	0.647	0.653	1
Gigyf1	0.308887	-0.0227998	0.334	0.275	1
Vps26c	0.308938	-0.0660299	0.311	0.339	1
Gk	0.309191	-0.0631871	0.224	0.262	1
Tmem184b	0.309366	0.147132	0.532	0.534	1
Senp5	0.309511	0.0823449	0.489	0.449	1
Phax	0.310108	-0.0752839	0.618	0.656	1
Arhgap27	0.310547	0.037938	0.218	0.187	1
Dennd4c	0.310599	0.185645	0.729	0.738	1
Sf3b5	0.311061	0.0269803	0.971	0.967	1
Nudt16l1	0.311168	0.065464	0.342	0.311	1
Cacul1	0.31142	0.0102201	0.587	0.548	1
Ahnak	0.311453	-0.0885139	0.837	0.865	1
Zfp398	0.31155	0.0438047	0.511	0.46	1
Pphln1	0.311723	-0.0463415	0.482	0.499	1
Stam	0.311782	0.0364064	0.337	0.295	1
Wdr91	0.311839	0.0299853	0.239	0.207	1
Cit	0.311863	0.0419955	0.771	0.708	1
Zdhhc7	0.311893	-0.0714638	0.303	0.325	1
Szrd1	0.312016	-0.153307	0.784	0.752	1
Oga	0.312037	0.031711	0.942	0.931	1
Cramp1l	0.31259	0.0297859	0.553	0.51	1
Wdr82	0.31262	-0.00427886	0.584	0.537	1
Rabgap1	0.312933	-0.0396384	0.403	0.446	1
Usp16	0.312984	-0.0894616	0.668	0.678	1
Atp6v1f	0.313018	-0.0794068	0.987	0.986	1
Htt	0.313441	-0.0967994	0.608	0.642	1
Zmym5	0.313656	0.0092957	0.495	0.46	1
Arfgap3	0.313735	0.018773	0.242	0.201	1
Chchd1	0.314133	0.0516366	0.839	0.791	1
Satb1	0.314501	0.0226917	0.795	0.86	1
Gtf2f1	0.314563	0.0322095	0.803	0.769	1
Setdb2	0.314569	-0.0766146	0.416	0.457	1
St3gal1	0.314649	-0.0320825	0.371	0.402	1
Ak2	0.314864	0.04495	0.813	0.755	1
Sun2	0.314913	-0.0978341	0.676	0.697	1
Pip4p1	0.314935	-0.0164478	0.35	0.388	1
Gtf3c2	0.315193	0.0239335	0.618	0.592	1
Supt5	0.315407	0.0311632	0.742	0.719	1
Haspin	0.31561	0.00758004	0.389	0.336	1
Rasal3	0.31573	-0.0312322	0.745	0.769	1
Tram1	0.315827	0.0213675	0.913	0.876	1
Ankfy1	0.316294	-0.0740493	0.663	0.7	1
Ddx24	0.31656	-0.0996668	0.979	0.983	1
Usp7	0.31669	0.0387154	0.761	0.755	1
Tcf12	0.316704	0.122831	0.876	0.89	1
Spen	0.316806	0.0389397	0.434	0.394	1
Cast	0.316825	-0.00220051	0.892	0.898	1
Rad23a	0.31694	0.0518717	0.732	0.683	1
Actr5	0.317068	-0.0817115	0.337	0.35	1
Nfatc2	0.317111	0.0184664	0.437	0.394	1
Cnep1r1	0.317118	0.0536881	0.484	0.433	1
Fam92a	0.317262	-0.0293492	0.571	0.488	1
Mrpl4	0.317371	0.0512775	0.782	0.758	1
Unc119b	0.317582	-0.0164323	0.489	0.427	1
Psmb6	0.317829	0.00180013	0.984	0.975	1
Pnpt1	0.317881	0.0519921	0.476	0.433	1
Mocs2	0.318039	0.0390307	0.426	0.388	1
Rpl26	0.318074	-0.0800928	1	1	1
Nsdhl	0.318304	-0.017633	0.247	0.209	1
Wbp2	0.318314	0.0294775	0.695	0.639	1
Psmb1	0.318359	-0.0349842	0.997	0.997	1
Lck	0.318511	-0.0930336	0.905	0.959	1
Usp36	0.31853	0.0191375	0.429	0.386	1
Ncln	0.318568	0.0488057	0.347	0.322	1
Tbrg4	0.318816	0.0172256	0.326	0.284	1
Arhgef7	0.319017	0.0435946	0.405	0.369	1
Hcfc1r1	0.319139	0.0628679	0.547	0.523	1
Fam120a	0.319434	-0.0925996	0.805	0.826	1
Gm43813	0.319469	0.0487746	0.295	0.259	1
Rab2a	0.319522	-0.0468662	0.992	0.989	1
Atp5c1	0.319594	-0.0525825	0.992	0.986	1
Rps6ka1	0.320235	0.043303	0.616	0.581	1
Bin3	0.320263	0.0786662	0.597	0.548	1
Cdipt	0.320691	0.0436471	0.576	0.54	1
Vegfb	0.32105	0.0485299	0.295	0.256	1
Fnip1	0.321076	-0.0947962	0.782	0.826	1
Dock10	0.32125	0.121378	0.976	1	1
Tmem109	0.321324	0.0454969	0.487	0.46	1
Xpo7	0.32157	0.0352991	0.745	0.722	1
Chek1	0.321693	-0.0083693	0.316	0.27	1
Plagl2	0.321788	-0.0909762	0.295	0.314	1
Trp53i13	0.321915	0.038749	0.389	0.339	1
Tbl3	0.322045	0.00899718	0.418	0.375	1
Cers4	0.322049	-0.0168302	0.489	0.438	1
Ptpa	0.322127	0.0592932	0.842	0.837	1
Yipf4	0.322172	0.0223112	0.821	0.777	1
Rccd1	0.322208	-0.0193932	0.258	0.215	1
Ncapd3	0.322211	0.0842241	0.795	0.766	1
Mtmr3	0.322309	-0.04953	0.818	0.868	1
Myo9a	0.322593	0.0461019	0.368	0.413	1
Ccdc71	0.322785	-0.00274363	0.203	0.171	1
Pnisr	0.322945	-0.0497281	0.911	0.912	1
Pus10	0.323198	0.0331455	0.358	0.311	1
Wipf2	0.323215	0.0821841	0.463	0.444	1
Vdac2	0.323266	0.0510715	0.982	0.967	1
Ttll5	0.323428	-0.0114926	0.411	0.35	1
Ufd1	0.323535	0.0475742	0.747	0.669	1
Macf1	0.32381	0.0887692	0.863	0.898	1
Tnfsf10	0.324393	-0.103203	0.4	0.41	1
Pik3r1	0.324393	0.142448	0.803	0.788	1
Zhx2	0.324398	0.134503	0.358	0.336	1
Elf4	0.324636	0.0910088	0.855	0.868	1
Rhoh	0.325357	0.177554	0.874	0.898	1
Dock2	0.325425	-0.0953861	0.982	1	1
Zc3h12a	0.325458	-0.0378592	0.468	0.521	1
Rpl14	0.325474	-0.0603319	1	1	1
Acap1	0.325546	0.0262546	0.747	0.736	1
Malt1	0.325775	-0.10209	0.832	0.898	1
Pqlc3	0.325787	0.0056551	0.339	0.298	1
Auh	0.325937	0.0934483	0.758	0.733	1
Dctpp1	0.326165	0.0515837	0.745	0.708	1
Ss18	0.326255	-0.0948722	0.797	0.832	1
Luc7l3	0.326408	0.0292425	0.913	0.882	1
Eno1b	0.326577	-0.00725616	0.261	0.223	1
Gimap7	0.326961	-0.126244	0.695	0.727	1
Hccs	0.327178	0.0673835	0.447	0.41	1
Igbp1	0.327302	-0.129755	0.661	0.636	1
Rps18	0.327388	-0.0854178	1	1	1
Znrd2	0.327635	0.060301	0.463	0.43	1
Prpf38a	0.32779	-0.0333883	0.753	0.689	1
Rnf8	0.327904	-0.0680378	0.558	0.581	1
Nbdy	0.327907	0.0433636	0.25	0.218	1
Fdft1	0.327922	0.0211221	0.389	0.339	1
Kpna3	0.328149	0.0558204	0.818	0.804	1
Mycbp2	0.328721	-0.0982736	0.945	0.967	1
Polr2m	0.328757	-0.0031546	0.839	0.832	1
Chtop	0.328825	0.0341644	0.734	0.725	1
Phf5a	0.328849	0.0598926	0.882	0.837	1
Scyl2	0.328953	-0.00811461	0.516	0.543	1
Tmem164	0.328972	-0.123466	0.642	0.691	1
9330175E14Rik	0.329156	-0.0538294	0.2	0.226	1
Mapk1ip1l	0.329333	-0.00822542	0.779	0.76	1
Rassf1	0.32936	-0.0585197	0.718	0.736	1
Sde2	0.329806	0.0378891	0.621	0.573	1
Gm15232	0.329855	0.0228706	0.224	0.193	1
Mfhas1	0.329878	0.0633305	0.282	0.251	1
Fcgr4	0.330004	0.011329	0.168	0.204	1
Lrrc41	0.330216	-0.0687597	0.295	0.325	1
Rbms1	0.330373	-0.111513	0.926	0.926	1
Uqcrh	0.330408	0.0119015	0.997	0.997	1
2310061I04Rik	0.330545	0.0274568	0.284	0.24	1
Fmr1	0.330618	-0.0993101	0.795	0.818	1
Actn1	0.330831	-0.0255508	0.234	0.196	1
A430005L14Rik	0.331019	0.0567367	0.524	0.482	1
Slc35e1	0.331224	0.0133136	0.413	0.372	1
Suclg2	0.331478	0.0637619	0.503	0.471	1
Zbtb17	0.33167	0.0540259	0.3	0.264	1
Creg1	0.331804	0.119526	0.397	0.377	1
Tfe3	0.331838	0.0541358	0.213	0.185	1
Aasdhppt	0.331886	0.0299259	0.374	0.333	1
Mtx2	0.332046	0.0705264	0.395	0.361	1
Hist1h2bc	0.332242	-0.0131183	0.421	0.369	1
Kbtbd2	0.332268	-0.00304045	0.453	0.399	1
Ints5	0.332286	0.00667332	0.2	0.165	1
Vps52	0.332528	-0.00568021	0.337	0.289	1
Rpl18a	0.33254	-0.0505221	1	1	1
Ehd3	0.332594	-0.0404445	0.224	0.256	1
9530068E07Rik	0.332735	0.100492	0.511	0.493	1
Lcor	0.332748	0.0858572	0.829	0.862	1
Stap1	0.332904	-0.0141688	0.503	0.532	1
Acot7	0.332998	0.0163451	0.721	0.667	1
Gm49336	0.333212	0.0723115	0.521	0.493	1
Tex14	0.333528	-0.0422159	0.368	0.416	1
1110059E24Rik	0.334221	-0.0371083	0.463	0.416	1
Mbtd1	0.33433	-0.117657	0.697	0.697	1
4632427E13Rik	0.334402	0.0253665	0.216	0.187	1
Ralgapa1	0.334612	0.00822468	0.779	0.733	1
Dlst	0.334685	0.0954336	0.637	0.603	1
Dpp3	0.334973	0.0170573	0.518	0.471	1
Sec61b	0.33531	0.0567512	0.992	0.989	1
Airn	0.335572	-0.0292043	0.426	0.49	1
Chmp2b	0.335925	0.0159635	0.313	0.273	1
Rnmt	0.336105	0.0735762	0.4	0.375	1
Ctla2a	0.336344	0.0275419	0.855	0.895	1
Slc25a32	0.336558	0.0589701	0.232	0.196	1
Otud7b	0.336817	-0.134417	0.397	0.43	1
Clec12a	0.336827	0.205687	0.255	0.234	1
Vezt	0.336956	0.0139254	0.329	0.292	1
Rtf2	0.337107	0.0675306	0.797	0.76	1
Utp18	0.337113	-0.0106014	0.682	0.62	1
Gpd2	0.337138	-0.144915	0.679	0.672	1
Tbc1d22a	0.337228	0.00595624	0.489	0.466	1
Cdc25b	0.337268	0.0362452	0.611	0.545	1
Tmbim4	0.337498	0.0673322	0.771	0.725	1
Chm	0.337649	0.118133	0.508	0.496	1
Pik3cd	0.337661	0.0694335	0.811	0.766	1
Fmnl3	0.337893	0.0439042	0.5	0.474	1
Fbxl17	0.337957	0.0907447	0.761	0.752	1
Pcbd2	0.337998	0.0391037	0.75	0.683	1
Arih2	0.338024	0.0114647	0.847	0.862	1
Smn1	0.338173	0.049112	0.568	0.534	1
Psmd10	0.338298	0.0358497	0.461	0.424	1
Rnf113a2	0.338429	0.0471807	0.305	0.259	1
Pfn1	0.339	-0.0522698	1	1	1
Plac8	0.33901	-0.0553427	0.95	0.983	1
Zfp672	0.339433	0.00879331	0.339	0.303	1
Asap1	0.339587	-0.0946978	0.653	0.691	1
Dgkz	0.339781	0.00538919	0.734	0.675	1
Hspd1	0.339814	0.00454071	0.839	0.86	1
Lclat1	0.340118	-0.0948847	0.237	0.259	1
Sars2	0.34017	0.0164323	0.239	0.204	1
Bcl10	0.34053	0.0111698	0.782	0.747	1
Mrps27	0.340612	0.030082	0.218	0.193	1
Bicdl1	0.341245	-0.14153	0.295	0.322	1
Itgb7	0.341399	0.0508168	0.868	0.832	1
Wars	0.34153	0.00301177	0.468	0.413	1
Xrn1	0.341769	0.0369239	0.771	0.788	1
1600010M07Rik	0.342244	0.0658612	0.545	0.499	1
Ablim1	0.342382	-0.122064	0.921	0.945	1
Fis1	0.342722	0.0514841	0.963	0.953	1
Ranbp9	0.342835	-0.0418149	0.905	0.931	1
Scaper	0.34288	-0.0228277	0.547	0.609	1
Ube3a	0.343048	0.0267683	0.855	0.818	1
March2	0.34332	0.0511278	0.658	0.628	1
Pacs1	0.343545	0.10014	0.682	0.661	1
Ddx18	0.343561	0.0408853	0.603	0.584	1
Snw1	0.344182	-0.00270393	0.897	0.871	1
Hbs1l	0.344187	0.0176699	0.784	0.771	1
Kctd18	0.34433	-0.0192609	0.445	0.397	1
Sugp2	0.34437	0.00703359	0.358	0.322	1
Plekhf2	0.344398	0.0272339	0.463	0.416	1
Asns	0.344408	0.134759	0.439	0.408	1
Ctso	0.344733	-0.0736431	0.35	0.314	1
Zfp831	0.344977	0.0786284	0.271	0.24	1
Lrrfip2	0.34499	0.0183623	0.574	0.543	1
Sap30	0.34501	-0.0637668	0.429	0.455	1
Tmem154	0.345424	-0.109013	0.213	0.231	1
Milr1	0.345457	-0.00540351	0.195	0.22	1
Prkcd	0.345576	-0.0365861	0.513	0.534	1
Mpdu1	0.345694	-0.0465438	0.737	0.782	1
Sbno2	0.345774	-0.0470606	0.484	0.523	1
Nop53	0.346231	-0.0701507	0.974	0.978	1
Sqstm1	0.346245	-0.0115489	0.842	0.92	1
Sys1	0.346377	-0.0840638	0.939	0.937	1
Prc1	0.346591	0.0950754	0.797	0.777	1
Ube2c	0.347146	0.00525261	0.8	0.738	1
Braf	0.347213	-0.138982	0.834	0.837	1
Alg13	0.347285	0.0660737	0.418	0.377	1
Cul5	0.347327	0.0562387	0.542	0.51	1
Sec24d	0.347371	0.131507	0.318	0.303	1
Rplp2	0.347485	0.0289323	1	1	1
Thoc1	0.347659	-0.106842	0.684	0.694	1
Rassf2	0.347836	0.065913	0.208	0.182	1
Tmem259	0.348107	0.0444697	0.492	0.46	1
Ppp1cc	0.348189	0.0531715	0.976	0.964	1
5430416N02Rik	0.34834	0.0137827	0.358	0.311	1
Ms4a7	0.348402	0.133563	0.187	0.223	1
Brk1	0.348458	-0.0515847	0.953	0.956	1
Ddx23	0.348664	0.00949719	0.461	0.427	1
Casp8	0.348697	-0.0760556	0.9	0.937	1
5730455P16Rik	0.348782	0.0264823	0.232	0.185	1
Brox	0.34959	0.0296224	0.318	0.281	1
Puf60	0.349617	-0.0712363	0.926	0.915	1
Cmc4	0.350082	0.0153977	0.253	0.212	1
Fam214a	0.350293	0.0572179	0.266	0.229	1
Cops5	0.350702	0.0264058	0.787	0.741	1
Tbc1d12	0.350969	0.102847	0.211	0.179	1
Mrpl17	0.351057	-0.00241377	0.605	0.548	1
Depdc1b	0.351087	-0.0286765	0.382	0.328	1
Mak16	0.351192	0.0513878	0.645	0.609	1
Stxbp5	0.35137	-0.0204151	0.537	0.49	1
Fam162a	0.351389	-0.0798688	0.613	0.631	1
Gm19585	0.351482	-0.0384616	0.666	0.719	1
Arih1	0.351543	-0.00798859	0.992	0.983	1
Mettl26	0.351582	-0.0872637	0.453	0.471	1
Etfb	0.351819	0.0538313	0.897	0.86	1
Dgkd	0.351854	0.0861058	0.713	0.667	1
Ssu72	0.35194	-0.0977155	0.929	0.912	1
D430042O09Rik	0.352049	0.00435946	0.282	0.251	1
Ebna1bp2	0.352192	0.0209461	0.755	0.733	1
Ndufc1	0.35251	0.0333136	0.937	0.912	1
Caml	0.352522	0.0113951	0.347	0.322	1
Smg7	0.352603	0.0220338	0.85	0.851	1
Tm2d3	0.352706	0.0407013	0.408	0.369	1
Zswim8	0.352781	0.0526839	0.392	0.355	1
Glo1	0.352899	0.0537807	0.6	0.562	1
Fbl	0.353114	0.0673973	0.768	0.741	1
Asb7	0.353207	-0.0414728	0.203	0.176	1
Ints11	0.353219	0.0124192	0.587	0.523	1
Usp53	0.353277	-0.128314	0.189	0.207	1
Nudcd2	0.353323	0.042246	0.584	0.545	1
Ankrd11	0.353362	-0.107405	1	1	1
Ppil4	0.353374	0.0969443	0.671	0.647	1
Rab12	0.353449	0.0195587	0.421	0.383	1
Rab18	0.353691	0.0640633	0.689	0.656	1
Gopc	0.353746	0.0311492	0.329	0.284	1
Plekho2	0.353883	-0.0932942	0.439	0.477	1
Trappc8	0.353928	0.0322055	0.776	0.76	1
Gng5	0.35416	-0.084781	0.997	0.997	1
Mastl	0.3546	0.0799494	0.642	0.579	1
Myl12a	0.354789	-0.0524579	0.989	0.992	1
Trim30d	0.354995	-0.204689	0.674	0.7	1
Amd1	0.355084	0.0864532	0.455	0.438	1
Snhg15	0.355569	-0.0609678	0.297	0.322	1
Rab5c	0.355618	0.00388883	0.913	0.884	1
Rap1gds1	0.356397	-0.106565	0.758	0.752	1
Thrap3	0.35646	0.0559432	0.989	0.989	1
Rab6a	0.356508	0.0619469	0.771	0.766	1
Lcp1	0.356558	-0.0793519	0.979	0.997	1
Ccnq	0.356631	0.0383068	0.292	0.248	1
Ccdc69	0.357059	0.0212817	0.397	0.364	1
Acot8	0.357146	-0.0177894	0.529	0.477	1
Htatsf1	0.357271	-0.0171955	0.511	0.449	1
Fyco1	0.357317	-0.0445608	0.426	0.468	1
Ppp1r21	0.35744	-0.00129998	0.326	0.273	1
Ate1	0.357464	0.000567878	0.326	0.289	1
Slc10a7	0.357662	0.0866734	0.589	0.581	1
Sil1	0.357674	0.0982454	0.376	0.358	1
Elf2	0.357759	0.0284813	0.795	0.78	1
Dusp11	0.357772	0.0104856	0.9	0.862	1
Tanc2	0.3586	0.0748327	0.318	0.289	1
Sdf4	0.358902	-0.194968	0.968	0.961	1
Maea	0.358961	-0.00189953	0.745	0.658	1
Ttc4	0.358982	0.0674786	0.384	0.358	1
Coq3	0.35906	-0.0746774	0.255	0.273	1
Cd82	0.359347	-0.0571595	0.732	0.771	1
Iars	0.359387	-0.105756	0.566	0.562	1
Tbc1d31	0.359406	0.0382533	0.476	0.446	1
Rcn1	0.359482	0.0159474	0.297	0.27	1
Arhgef10	0.360094	0.0377181	0.205	0.176	1
Pcmtd1	0.360185	0.0869692	0.532	0.523	1
Adpgk	0.360223	-0.0450121	0.216	0.234	1
Cyb5b	0.360407	0.0161243	0.797	0.738	1
Pag1	0.36047	-0.169014	0.866	0.865	1
Trim11	0.360597	0.00268288	0.329	0.284	1
Uevld	0.360673	-0.00189953	0.218	0.185	1
Prr13	0.360755	0.0229414	0.916	0.92	1
Mrpl54	0.360769	0.0274568	0.863	0.832	1
Becn1	0.360772	-0.0141178	0.816	0.76	1
Tmem179b	0.360905	-0.00967307	0.776	0.744	1
Sacs	0.360907	0.0529112	0.337	0.292	1
Cdk7	0.36099	0.0554504	0.368	0.339	1
Mms19	0.361063	-0.0788866	0.566	0.612	1
Acly	0.361106	0.0251905	0.708	0.658	1
Gtpbp4	0.361458	0.0159211	0.687	0.65	1
Senp1	0.361549	0.0618876	0.605	0.573	1
Nsmce1	0.361579	0.0858081	0.721	0.705	1
Ctsl	0.361984	-0.025141	0.224	0.253	1
Btg1	0.362047	-0.0298844	0.976	0.983	1
Ormdl1	0.362117	-0.00257659	0.389	0.339	1
Arl3	0.362152	0.0140687	0.371	0.331	1
Mthfsl	0.362208	-0.0440341	0.539	0.567	1
Arfgef2	0.362284	0.0879414	0.421	0.394	1
Ift80	0.362406	0.0305245	0.337	0.3	1
Ets1	0.362426	-0.111002	0.95	0.964	1
Ska3	0.362694	0.0015918	0.529	0.482	1
Tars	0.363365	0.00278532	0.529	0.457	1
Lrpprc	0.363376	-0.0299042	0.442	0.397	1
Cspp1	0.363461	-0.0482406	0.597	0.521	1
Heatr3	0.363614	0.0779359	0.287	0.259	1
Ppp3ca	0.363774	-0.0304222	0.918	0.912	1
Lonp2	0.363985	-0.0600374	0.724	0.689	1
Rnf34	0.364057	0.0646391	0.516	0.493	1
1810013L24Rik	0.36406	0.0169716	0.624	0.576	1
BC003965	0.364102	0.0136405	0.392	0.353	1
Vcp	0.364252	0.0146337	0.95	0.928	1
Rbis	0.364325	0.0546276	0.861	0.846	1
Smox	0.364353	-0.0318528	0.332	0.369	1
Slc44a2	0.364415	-0.00973129	0.613	0.559	1
Tent5a	0.364466	0.167076	0.466	0.424	1
Golga7	0.364696	0.0368011	0.65	0.639	1
Rhoa	0.364754	0.0416932	0.997	1	1
Sp1	0.364839	0.0578971	0.647	0.645	1
Rasa2	0.364997	-0.0190045	0.724	0.689	1
Nfyc	0.365364	0.0375928	0.763	0.744	1
Ltv1	0.365502	0.0500407	0.408	0.375	1
Gabarap	0.365891	0.0175408	0.992	0.986	1
Ttc17	0.365986	-0.0836508	0.426	0.455	1
Esyt1	0.366134	0.0477284	0.858	0.851	1
Mpnd	0.366198	-0.0486028	0.389	0.402	1
Mrpl57	0.366632	0.0235041	0.966	0.915	1
Mettl3	0.366637	0.0485299	0.282	0.237	1
Fam53c	0.366861	-0.060056	0.221	0.245	1
Gng10	0.366947	-0.121749	0.811	0.829	1
Rraga	0.367122	-0.012113	0.453	0.416	1
Tmem62	0.36727	0.0266933	0.245	0.212	1
Dusp6	0.367462	0.0669805	0.266	0.24	1
Arap1	0.367474	0.0247356	0.229	0.207	1
Ppp2r5d	0.367489	0.0361029	0.363	0.314	1
Cct4	0.367556	0.0356339	0.961	0.912	1
Tmem14c	0.367715	-0.004259	0.945	0.917	1
Khsrp	0.367857	0.0315045	0.816	0.799	1
Nemp2	0.36806	-0.0761364	0.345	0.361	1
Vgll4	0.368078	0.0318175	0.879	0.942	1
Ptpre	0.368729	0.0515823	0.611	0.587	1
Rc3h1	0.368773	0.0196779	0.874	0.846	1
Gpx4	0.368897	0.0332893	0.989	0.983	1
Tgoln1	0.369422	-0.0727013	0.711	0.73	1
Ly6e	0.36958	-0.0507598	0.997	1	1
Nubp1	0.369649	0.00816426	0.85	0.815	1
Gm5547	0.370169	0.0329204	0.289	0.259	1
Nt5dc3	0.370657	-0.0686746	0.297	0.322	1
Spg11	0.37074	-0.0399406	0.353	0.311	1
Uchl3	0.371491	0.0816031	0.745	0.722	1
Tanc1	0.371621	0.0252929	0.261	0.229	1
Smg1	0.371925	-0.129575	0.934	0.928	1
Commd6	0.37208	0.0243651	0.553	0.521	1
Ulk2	0.372479	0.0486127	0.463	0.43	1
Cmtm7	0.372538	0.0880702	0.961	0.956	1
Btbd7	0.372733	-0.0584765	0.776	0.813	1
Msra	0.372788	0.0679133	0.434	0.399	1
Stx7	0.372907	-0.0612606	0.397	0.413	1
Nipa2	0.372921	0.0263471	0.721	0.705	1
Arhgef12	0.37358	0.00935194	0.258	0.226	1
Zwint	0.373698	0.0518405	0.705	0.672	1
Nsd1	0.37377	-0.0156004	0.889	0.835	1
Ndufb7	0.373818	0.0376084	0.987	0.986	1
Arhgap4	0.373898	0.0176627	0.424	0.372	1
Arap2	0.3739	-0.126863	0.732	0.793	1
Tmem181a	0.374047	0.0255151	0.332	0.295	1
Zdhhc15	0.374079	0.0157021	0.311	0.275	1
Rnf139	0.375115	-0.024493	0.374	0.421	1
Ldha	0.375142	-0.126659	0.982	0.986	1
Glrx3	0.375248	0.0314693	0.829	0.791	1
Crnkl1	0.375289	0.0198935	0.621	0.576	1
Bcat2	0.375426	0.0567024	0.282	0.245	1
Rab19	0.375493	-0.0143576	0.532	0.49	1
Txndc11	0.375511	0.156652	0.516	0.512	1
Pml	0.375864	-0.0965373	0.739	0.766	1
Lemd2	0.3759	-0.0714843	0.316	0.336	1
Atl2	0.375931	0.0674717	0.603	0.573	1
Ccdc134	0.376001	-0.0508913	0.184	0.215	1
Ypel3	0.376305	0.135079	0.689	0.689	1
Zfp950	0.376422	0.0811054	0.261	0.229	1
Arpc2	0.3765	-0.0426294	0.997	1	1
Mgat1	0.376762	-0.0402458	0.408	0.438	1
Nemp1	0.376813	0.0217556	0.334	0.292	1
Pik3ap1	0.377086	-0.00493274	0.734	0.758	1
Kif24	0.377121	0.00108433	0.297	0.256	1
Tspan13	0.377281	0.0895342	0.753	0.736	1
Uqcc3	0.377718	-0.0781875	0.568	0.601	1
Qk	0.378777	0.03699	0.863	0.843	1
Mapk6	0.378871	0.039987	0.721	0.697	1
Rnf121	0.378917	0.0362329	0.487	0.43	1
Mir142hg	0.379274	-0.0228202	0.979	0.972	1
Rgs3	0.379318	0.0884952	0.487	0.485	1
Tapbpl	0.379765	-0.0822909	0.629	0.664	1
Zbtb21	0.380508	0.059235	0.224	0.193	1
Alkbh6	0.38059	-0.0474541	0.192	0.204	1
Map2k3	0.380758	-0.0772863	0.816	0.84	1
Mrpl53	0.380809	0.0754426	0.532	0.526	1
Cars	0.38118	0.00808954	0.458	0.416	1
Fam104a	0.38135	0.032666	0.866	0.804	1
Tada1	0.381735	0.0312673	0.361	0.317	1
Secisbp2	0.382019	-0.0597527	0.489	0.534	1
Herc1	0.382324	0.0987643	0.9	0.923	1
Gtpbp1	0.382347	0.0634892	0.724	0.686	1
Mettl5	0.382454	0.0180344	0.316	0.287	1
Selenoh	0.38256	0.00700056	0.918	0.939	1
Hopx	0.382736	-0.0516965	0.766	0.815	1
Zfp217	0.382739	-0.0871797	0.197	0.215	1
Ccpg1	0.38283	0.0793307	0.382	0.344	1
Prkcsh	0.382965	0.0335058	0.684	0.658	1
Erp44	0.383199	-0.0882706	0.882	0.868	1
Arl8b	0.383368	-0.0837803	0.555	0.595	1
Dcun1d5	0.383582	0.0132227	0.908	0.882	1
Tbc1d7	0.383585	0.0450014	0.234	0.204	1
Aff1	0.383682	0.212322	0.745	0.785	1
Jmjd6	0.384131	0.0414286	0.434	0.386	1
Glmn	0.384168	0.0225068	0.511	0.466	1
Snapc5	0.384208	-0.0752249	0.674	0.667	1
Dhx38	0.384605	0.0401175	0.379	0.344	1
Ric8a	0.38463	-0.0211756	0.416	0.38	1
Ilf2	0.384701	0.0164323	0.866	0.826	1
Mydgf	0.384904	-0.0261654	0.732	0.736	1
Aspscr1	0.385061	0.0665346	0.582	0.543	1
Atrip	0.385078	0.0164323	0.232	0.201	1
Clpb	0.38517	-0.00200496	0.447	0.402	1
Mzt1	0.385354	-0.0923984	0.579	0.601	1
Bloc1s2	0.385758	0.00445774	0.566	0.576	1
Kctd5	0.38584	0.0454306	0.324	0.287	1
Sar1a	0.386023	-0.00892542	0.874	0.829	1
Rad9a	0.386062	0.033721	0.208	0.185	1
Rpl34	0.386191	0.000814832	1	1	1
Ap4e1	0.386203	0.00837973	0.321	0.287	1
Klf10	0.38627	0.183898	0.461	0.477	1
Hadhb	0.386496	0.0163525	0.826	0.785	1
Zfp729b	0.386595	0.00481037	0.221	0.187	1
Babam1	0.386815	0.00904561	0.687	0.645	1
Gm28791	0.386847	0.0339116	0.263	0.229	1
Mrpl42	0.386972	0.0298733	0.855	0.804	1
S100a6	0.3874	0.103968	0.892	0.934	1
Zfp142	0.387439	0.0606746	0.353	0.314	1
Kdelr1	0.387927	0.0129726	0.734	0.675	1
Trp53inp1	0.388091	-0.0795946	0.429	0.463	1
Aagab	0.388226	0.018239	0.368	0.322	1
Haus2	0.388337	0.0488202	0.366	0.333	1
Mphosph10	0.388556	0.0652989	0.616	0.595	1
Slc25a19	0.388575	-0.1037	0.355	0.386	1
Gnai3	0.388721	0.0202857	0.897	0.854	1
Fkbp3	0.38883	-0.0948128	0.937	0.923	1
Mettl23	0.388975	-0.0979205	0.847	0.876	1
Bub3	0.388978	0.0482563	0.913	0.92	1
Neb	0.389097	0.0666235	0.361	0.322	1
Zeb1	0.389261	-0.0108784	0.887	0.906	1
Cip2a	0.389291	-0.062	0.534	0.468	1
Smad2	0.389417	-0.102468	0.618	0.631	1
Psip1	0.389439	0.0731329	0.863	0.862	1
Gpx1	0.389496	0.424684	0.758	0.799	1
1700021F05Rik	0.389536	0.0126535	0.208	0.182	1
Tmem30a	0.389592	0.0572019	0.774	0.738	1
Gstt2	0.390044	-0.0318311	0.453	0.43	1
Zfp236	0.390108	0.0571692	0.308	0.287	1
Ncoa4	0.390288	0.00637863	0.355	0.32	1
Cryl1	0.390351	-0.0568892	0.179	0.207	1
Ube2g1	0.390547	0.0317263	0.863	0.86	1
Zscan26	0.391116	-0.00121342	0.211	0.179	1
Slc16a6	0.39116	-0.0161813	0.571	0.545	1
Rps2	0.391203	0.0130217	1	1	1
Skap1	0.39126	0.032136	0.903	0.956	1
Xiap	0.391901	0.14456	0.668	0.628	1
Tmed2	0.392422	0.0300779	0.976	0.978	1
Kdm4c	0.392546	-0.0180356	0.708	0.691	1
Wrnip1	0.392631	0.0164323	0.405	0.366	1
Nmi	0.393525	-0.0703852	0.889	0.904	1
Dtd2	0.39364	0.0360683	0.234	0.193	1
Zfp326	0.39381	0.0775197	0.579	0.567	1
Plcxd2	0.39461	0.0876616	0.484	0.545	1
Med15	0.39473	-0.104793	0.729	0.749	1
Taf8	0.394803	0.0492107	0.268	0.231	1
Lancl1	0.394978	0.0499002	0.276	0.242	1
Nkiras2	0.395457	0.0309157	0.213	0.187	1
Snx5	0.395535	0.0974689	0.934	0.937	1
Parg	0.39561	0.0125035	0.587	0.562	1
Lamtor1	0.396149	0.0117784	0.892	0.879	1
Pik3cb	0.396166	0.0177537	0.189	0.218	1
Zfp110	0.396565	-0.00955184	0.329	0.287	1
Pex11b	0.396876	0.013874	0.205	0.176	1
Ddx10	0.397032	0.0407672	0.674	0.65	1
Pts	0.397056	0.0617257	0.461	0.402	1
Dctn4	0.397258	0.0424946	0.811	0.81	1
Slc25a30	0.397314	0.00724774	0.297	0.256	1
Ppp4r3b	0.397432	-0.128483	0.816	0.813	1
Wdr3	0.397519	-0.0896596	0.332	0.342	1
Eif2ak4	0.39769	0.0701068	0.376	0.344	1
Camkmt	0.397697	0.0555321	0.321	0.287	1
Zdhhc13	0.397805	-0.105642	0.192	0.212	1
Ergic2	0.397961	0.014186	0.726	0.691	1
Akr1a1	0.398037	-0.0299391	0.974	0.942	1
Rab1a	0.398045	-0.0901232	0.889	0.873	1
Hat1	0.398046	0.0105745	0.929	0.895	1
Cnot4	0.398183	0.0305315	0.934	0.926	1
Mllt10	0.398267	-0.0874179	0.903	0.89	1
Slc35c2	0.398414	-0.0686553	0.324	0.35	1
Hvcn1	0.398532	0.0305785	0.355	0.311	1
Mtf1	0.399094	0.00435946	0.376	0.325	1
Zfp407	0.399128	0.021856	0.713	0.713	1
Arid4b	0.399249	0.0446228	0.966	0.978	1
Gtf2h1	0.399434	-0.042977	0.579	0.617	1
Rpl7a	0.399608	-0.0471533	1	1	1
Oard1	0.399664	0.00711299	0.555	0.49	1
Pex19	0.399899	-0.0972398	0.271	0.292	1
Rad51d	0.400249	0.0134607	0.239	0.212	1
Ptar1	0.400249	0.00876464	0.353	0.325	1
Dda1	0.400725	0.00870493	0.742	0.716	1
Usp45	0.401145	0.00911299	0.279	0.253	1
Snrk	0.401169	0.0171998	0.332	0.287	1
Eif3c	0.401336	-0.00573273	0.982	0.978	1
Rcc1	0.401594	0.0368555	0.592	0.543	1
Pik3r4	0.401759	-0.000370444	0.2	0.174	1
Abraxas2	0.401824	0.0115531	0.374	0.333	1
Togaram1	0.40194	0.00700988	0.566	0.567	1
Exosc10	0.402006	0.00659793	0.624	0.601	1
Ppard	0.40201	0.0176281	0.313	0.347	1
Stk32c	0.402173	-0.0632634	0.255	0.278	1
Ksr1	0.402891	-0.122461	0.468	0.471	1
Kif18a	0.403028	-0.123592	0.516	0.523	1
Tmem11	0.403082	-0.069782	0.634	0.639	1
2310011J03Rik	0.403094	0.0280241	0.563	0.521	1
Gfpt1	0.403418	-0.057206	0.589	0.628	1
Nars2	0.403446	-0.00524536	0.232	0.201	1
Trim21	0.403726	0.0309157	0.205	0.174	1
Ahctf1	0.403767	-0.0806932	0.668	0.694	1
Hyou1	0.403911	0.0256447	0.318	0.289	1
Map3k4	0.403957	-0.0660299	0.347	0.364	1
Efl1	0.4043	0.0350371	0.403	0.372	1
Amfr	0.40431	0.00351106	0.687	0.628	1
Paxbp1	0.404783	-0.0586598	0.568	0.592	1
Vps13d	0.405004	-0.0203872	0.626	0.664	1
Nktr	0.405343	-0.0626942	0.971	0.978	1
Maco1	0.405376	-0.00903231	0.466	0.421	1
Glg1	0.405411	-0.167416	0.8	0.813	1
Trappc1	0.405428	0.0220133	0.603	0.545	1
Zfp512	0.405775	0.019154	0.334	0.3	1
Zfp263	0.405926	0.0228235	0.292	0.256	1
Stat4	0.405936	0.0437583	0.921	0.961	1
Ptdss1	0.406131	-0.0749768	0.474	0.482	1
Nmnat2	0.406566	0.101764	0.255	0.234	1
Pabpn1	0.406611	0.0128842	0.984	0.937	1
Mbnl2	0.406976	-0.0492623	0.911	0.882	1
Apbb1ip	0.40723	-0.0343442	0.882	0.851	1
Tor1aip2	0.40744	-0.0642254	0.892	0.887	1
Ssna1	0.407492	0.0228425	0.747	0.766	1
A930005H10Rik	0.407495	0.0388851	0.211	0.19	1
Ccdc124	0.407585	0.0187699	0.758	0.738	1
Mfap1a	0.407643	0.0284988	0.497	0.455	1
Slamf6	0.407869	-0.0273624	0.234	0.273	1
Wdr44	0.407974	-0.101091	0.55	0.57	1
Acsbg1	0.408159	0.0511713	0.379	0.344	1
Tpm1	0.408187	0.0941561	0.376	0.342	1
Tm2d2	0.408556	0.0791461	0.597	0.573	1
Isoc1	0.408731	-0.0686941	0.332	0.358	1
Mpzl3	0.408934	-0.0810113	0.2	0.218	1
Zc3hav1	0.409163	-0.0901444	0.989	0.994	1
Dtd1	0.409206	0.00425552	0.492	0.438	1
Hmbs	0.409297	0.368282	0.492	0.457	1
Izumo4	0.409362	0.0402102	0.218	0.19	1
Tnik	0.409987	-0.0135625	0.718	0.796	1
Prkx	0.410084	-0.0281865	0.384	0.416	1
Qtrt1	0.410152	-0.00596848	0.274	0.242	1
Dennd4a	0.410152	0.0173423	0.987	0.997	1
Cisd3	0.410223	-0.0965642	0.363	0.377	1
Dus3l	0.410348	0.0216228	0.216	0.19	1
Prmt3	0.41039	0.0195063	0.376	0.342	1
Hibadh	0.410406	0.0358497	0.487	0.455	1
Amdhd2	0.410446	-0.0381239	0.297	0.32	1
Ythdf2	0.410983	0.0134046	0.732	0.713	1
Zfp472	0.41104	-0.0320825	0.353	0.309	1
Ccdc32	0.411048	0.0505589	0.326	0.289	1
Hspbp1	0.411382	-0.0034574	0.411	0.366	1
Rab2b	0.411384	-0.0205658	0.311	0.275	1
Fbxw7	0.411659	0.0230537	0.789	0.766	1
Cuta	0.412163	0.0336696	0.9	0.84	1
Arhgap18	0.412248	0.0156421	0.674	0.647	1
Acbd6	0.4127	0.00393269	0.789	0.752	1
Gm12940	0.412857	-0.0785208	0.182	0.201	1
Arhgef6	0.412933	0.0283573	0.695	0.656	1
Vamp8	0.413017	-0.0567041	0.934	0.959	1
Eif2a	0.413652	0.00910446	0.747	0.725	1
Bbc3	0.413663	0.0172829	0.208	0.182	1
Zkscan17	0.413678	0.0433636	0.242	0.215	1
Ankrd26	0.414099	0.0397648	0.213	0.193	1
Npm1	0.414227	0.045382	0.995	0.992	1
Cnot8	0.414249	0.0462624	0.476	0.446	1
Tcf20	0.414342	0.0872579	0.853	0.857	1
Eif2b1	0.414471	0.0293021	0.371	0.353	1
Dpy30	0.414549	0.0512266	0.811	0.793	1
Timp2	0.414606	0.0492327	0.247	0.278	1
Cog4	0.41469	-0.100697	0.497	0.518	1
Ip6k1	0.414801	0.0467149	0.721	0.719	1
Helz	0.414851	-0.0532311	0.729	0.741	1
Sf3b2	0.41531	0.0364634	0.989	0.981	1
Sacm1l	0.415334	-0.0892729	0.637	0.656	1
Sec63	0.415407	0.0882983	0.861	0.837	1
Mtg2	0.415421	0.0155355	0.221	0.19	1
Bcl3	0.415427	-0.0176668	0.342	0.375	1
Haghl	0.415695	0.0570891	0.218	0.19	1
Nelfb	0.41593	0.054752	0.611	0.587	1
Prkcz	0.415994	-0.0377962	0.242	0.273	1
Camk2g	0.416274	-0.123287	0.555	0.576	1
Qrich1	0.416521	-0.0193856	0.861	0.843	1
Psmd8	0.416527	-0.0108334	0.968	0.945	1
Zfp277	0.416655	0.0862202	0.413	0.388	1
Spns1	0.416712	0.0518684	0.224	0.207	1
Edem3	0.417058	0.0297956	0.405	0.353	1
Cyb561a3	0.417134	-0.105251	0.242	0.256	1
2510002D24Rik	0.417157	0.0429045	0.421	0.383	1
Nin	0.417577	0.0236843	0.639	0.631	1
Trpc4ap	0.417722	0.0191256	0.695	0.653	1
Phgdh	0.418113	0.0992839	0.868	0.89	1
Wdr45b	0.418281	0.0166041	0.774	0.736	1
Mrps5	0.418379	0.0629727	0.426	0.394	1
Brap	0.4185	-0.010492	0.492	0.471	1
Cwc25	0.418506	0.0400275	0.563	0.537	1
Taok3	0.418614	-0.0912672	0.824	0.846	1
Maff	0.418717	0.00347464	0.192	0.209	1
Traf3	0.418799	-0.0274766	0.876	0.923	1
Sema4a	0.41892	0.0339304	0.639	0.631	1
Ccdc85b	0.419179	-0.0115821	0.526	0.463	1
Stxbp2	0.419363	-0.0640247	0.595	0.606	1
Mtif2	0.419383	-0.0179777	0.384	0.344	1
Mre11a	0.41943	-0.024027	0.547	0.485	1
Osbpl3	0.419575	0.136857	0.753	0.782	1
Cic	0.419641	0.0638354	0.526	0.504	1
Ndufab1	0.419646	0.039364	0.926	0.89	1
Arpc1a	0.419779	-0.0242097	0.905	0.904	1
Cdadc1	0.419792	0.0406969	0.368	0.325	1
Npepl1	0.420224	0.0135716	0.489	0.457	1
Pnn	0.420767	0.0165461	0.924	0.884	1
Ptpmt1	0.420777	-0.0840076	0.476	0.496	1
Ube2l3	0.42094	-0.0619536	0.987	0.994	1
Gm20559	0.420953	-0.190076	0.595	0.614	1
Tfam	0.421027	-0.00706538	0.65	0.598	1
Ttc1	0.421494	0.0388229	0.539	0.521	1
Alkbh1	0.421628	-0.0914525	0.639	0.645	1
Senp2	0.421685	-0.0792415	0.797	0.837	1
Capn7	0.421716	0.0436417	0.608	0.579	1
Litaf	0.421913	0.0871945	0.816	0.857	1
Srpr	0.422004	0.0289285	0.763	0.749	1
Rmnd5a	0.422015	-0.0524369	0.808	0.793	1
Uhrf2	0.422545	0.0249851	0.913	0.879	1
Rex1bd	0.422561	-0.0461851	0.824	0.813	1
Fech	0.422789	0.17546	0.211	0.19	1
Nfatc2ip	0.422921	0.0227075	0.455	0.41	1
Dynlrb1	0.423244	0.024228	0.929	0.95	1
1700109H08Rik	0.4233	0.018859	0.218	0.19	1
Ccnb1	0.423419	-0.0002621	0.634	0.581	1
Srek1ip1	0.423711	0.0319599	0.316	0.278	1
Llgl1	0.423895	0.0249264	0.226	0.201	1
Gm7030	0.424088	-0.154991	0.626	0.625	1
Acp5	0.4243	-0.0476044	0.545	0.59	1
Eml4	0.424313	-0.0923121	0.884	0.942	1
Map3k1	0.424325	0.081712	0.782	0.782	1
Bmp2k	0.42456	-0.0625867	0.563	0.573	1
Nde1	0.424869	0.0175415	0.718	0.683	1
Npc1	0.425003	0.0245973	0.305	0.273	1
Eml2	0.425059	-0.00662558	0.211	0.187	1
Bcat1	0.425625	0.0165712	0.287	0.331	1
Snx13	0.425632	0.099266	0.439	0.416	1
Vasp	0.425639	-0.0666463	0.947	0.972	1
Ubc	0.425785	-0.0787319	1	1	1
Pcgf5	0.42586	-0.158078	0.805	0.793	1
Osbpl7	0.426036	-0.00713618	0.261	0.229	1
Bcas3	0.426249	0.0611557	0.611	0.639	1
Stk24	0.426331	0.0156539	0.95	0.928	1
Aurkaip1	0.42639	-0.0731499	0.945	0.945	1
Trio	0.426539	0.165186	0.218	0.204	1
Spata13	0.426923	-0.0767863	0.703	0.758	1
Adprm	0.426975	-0.0274086	0.284	0.306	1
Commd8	0.427461	-0.101747	0.616	0.634	1
Cnppd1	0.427579	0.0522541	0.495	0.463	1
Acaca	0.427606	0.00986498	0.476	0.441	1
Mtmr6	0.42783	-0.0470468	0.408	0.435	1
Rbm26	0.427919	0.0539516	0.837	0.821	1
Rplp1	0.428387	-0.0803173	1	1	1
A930015D03Rik	0.428556	-0.0203934	0.539	0.515	1
Ciao1	0.428585	-0.0109885	0.382	0.342	1
Morrbid	0.428876	-0.0903001	0.616	0.639	1
Atf6b	0.429433	-0.00770317	0.334	0.287	1
Rpl13	0.429524	-0.0533237	1	1	1
Oaz2	0.429826	0.0385169	0.255	0.229	1
Asxl2	0.430003	-0.142186	0.766	0.749	1
Foxj3	0.430402	-0.0964035	0.689	0.683	1
Slc7a6os	0.430508	-0.0175	0.524	0.584	1
Spn	0.430864	-0.0138713	0.774	0.758	1
Gm26827	0.430993	0.0589947	0.211	0.19	1
Smyd3	0.431313	0.208797	0.863	0.901	1
Birc6	0.431329	-0.0960992	0.987	0.983	1
Pank2	0.431329	0.0485906	0.721	0.694	1
Cisd1	0.431351	0.00896828	0.692	0.653	1
Ube3c	0.431401	0.00789002	0.655	0.614	1
Tdp2	0.431406	-0.0696915	0.6	0.617	1
Atp5o	0.431414	0.00150164	0.992	0.983	1
Med30	0.431597	0.00626813	0.824	0.799	1
Uap1	0.43162	0.0747344	0.561	0.523	1
Srp72	0.431879	0.0361074	0.884	0.818	1
Rbm43	0.432013	0.0137582	0.329	0.298	1
Exosc8	0.432063	-0.0587065	0.863	0.895	1
Dgat1	0.432596	0.208901	0.797	0.813	1
Cdc40	0.432605	0.0438813	0.729	0.711	1
Pex14	0.43314	-0.00394736	0.521	0.499	1
Trim12c	0.43328	-0.172047	0.634	0.658	1
Kat7	0.433491	0.0189424	0.766	0.736	1
Actr6	0.43358	-0.0536461	0.189	0.207	1
Unc45a	0.433634	0.0140769	0.479	0.452	1
Il10ra	0.433878	-0.0569563	0.616	0.65	1
Cnnm3	0.433901	0.04155	0.247	0.226	1
Hdac8	0.434295	0.173041	0.532	0.504	1
Spag7	0.434304	0.0414164	0.666	0.664	1
Gramd1a	0.434315	-0.0280165	0.629	0.636	1
Ppip5k2	0.434616	-0.0409825	0.376	0.325	1
Nfat5	0.434634	-0.112767	0.903	0.92	1
Wbp4	0.434679	-0.0550944	0.711	0.733	1
Tmem9b	0.434697	0.0585152	0.611	0.612	1
Mpc2	0.435201	0.0438641	0.916	0.873	1
Grpel2	0.435334	0.00318462	0.255	0.226	1
Prelid2	0.435559	0.0817767	0.218	0.193	1
Abtb2	0.435651	-0.0834908	0.679	0.719	1
Brf1	0.435756	-0.0304645	0.455	0.386	1
Rnf10	0.436103	-0.0396384	0.792	0.818	1
Myo1f	0.436229	-0.0452943	0.655	0.647	1
AI467606	0.436343	0.0192774	0.413	0.375	1
Tmem128	0.436611	-0.0103818	0.774	0.719	1
Eef1b2	0.436702	-0.0591314	0.997	1	1
Cd8b1	0.437027	0.0799062	0.55	0.667	1
Wdr83	0.437189	0.0212675	0.355	0.317	1
Elp2	0.437278	0.0126821	0.379	0.328	1
Rufy1	0.437365	-0.0346088	0.287	0.322	1
Gramd1b	0.437424	-0.00730346	0.579	0.634	1
Lyar	0.43745	0.037017	0.726	0.708	1
Ssbp4	0.437512	-0.0550957	0.853	0.824	1
Ppat	0.437566	0.0280923	0.545	0.501	1
Patz1	0.437761	0.0299853	0.234	0.198	1
Coro7	0.438058	0.0284211	0.574	0.548	1
Clk4	0.438232	0.0367894	0.768	0.73	1
Ep400	0.438771	-0.00547509	0.942	0.934	1
Ube2r2	0.438812	-0.0424128	0.826	0.796	1
Nfkbil1	0.439283	-0.0999772	0.413	0.413	1
Rbfa	0.439307	-0.0102666	0.495	0.435	1
Spin1	0.439509	0.0413937	0.455	0.433	1
Eif2ak1	0.439933	-0.0191254	0.524	0.548	1
Il2rg	0.439982	-0.0696792	0.926	0.989	1
Jmy	0.440101	-0.00296308	0.397	0.424	1
Dynll2	0.440511	-0.00618265	0.742	0.727	1
Cdc5l	0.440518	0.0673448	0.889	0.843	1
Dhx8	0.440832	0.0213178	0.603	0.57	1
Ebag9	0.440897	0.0344692	0.292	0.267	1
Plaa	0.441062	0.0192292	0.792	0.747	1
Uba6	0.441111	-0.0304823	0.653	0.68	1
Pnpla2	0.441112	0.0652147	0.532	0.493	1
Hist2h2bb	0.441193	-0.0538139	0.376	0.339	1
Nup133	0.441261	-0.0866893	0.424	0.435	1
Mrps18b	0.441303	0.0592871	0.355	0.333	1
Chchd4	0.441484	0.0134549	0.308	0.273	1
Gphn	0.441574	-0.152135	0.966	0.953	1
Heatr5a	0.441679	0.146515	0.35	0.35	1
Gpr183	0.44169	-0.064918	0.653	0.727	1
Cd53	0.441759	-0.0147689	0.979	0.975	1
Me2	0.442027	-0.0275967	0.729	0.691	1
Tyw1	0.442997	0.0157871	0.311	0.278	1
Rexo1	0.443012	-0.0741578	0.542	0.579	1
Tmf1	0.443221	0.0205394	0.629	0.614	1
Rbbp6	0.443279	-0.0295677	0.832	0.818	1
Zfp958	0.443451	-0.0599681	0.203	0.218	1
Apex1	0.443635	0.0224481	0.363	0.331	1
Gabpb2	0.443851	0.0183782	0.747	0.713	1
Rmnd5b	0.443896	-0.00300041	0.508	0.466	1
Gak	0.443924	-0.0886608	0.784	0.791	1
Grina	0.444229	-0.0240223	0.676	0.678	1
Cemip2	0.444572	0.287403	0.371	0.369	1
Dhx32	0.444866	0.0160712	0.211	0.179	1
Zfp444	0.444869	0.0192174	0.232	0.204	1
Pdxdc1	0.44511	-0.00904514	0.721	0.722	1
Got2	0.445158	-0.0852478	0.784	0.777	1
Sdf2	0.445253	-0.0749741	0.671	0.653	1
Sugt1	0.445264	-0.0488816	0.939	0.928	1
Ncbp3	0.445415	0.0233851	0.634	0.598	1
Gpcpd1	0.445421	-0.0204891	0.716	0.73	1
Btaf1	0.44557	-0.100088	0.805	0.793	1
Cdkl3	0.445641	0.00399334	0.268	0.237	1
Tpd52l2	0.445722	0.00216991	0.674	0.623	1
Dyrk1a	0.446004	-0.0199629	0.884	0.909	1
Dcaf12	0.44617	-0.00557291	0.589	0.551	1
Dnajb1	0.44626	0.0915622	0.745	0.741	1
Ssh1	0.446289	-0.0194873	0.255	0.215	1
Nmral1	0.446301	0.0508414	0.389	0.366	1
Wasl	0.44646	-0.0803495	0.618	0.631	1
AU020206	0.446908	-0.010956	0.911	0.953	1
Adrm1	0.446982	0.0483028	0.679	0.667	1
D8Ertd738e	0.447194	-0.0911105	0.997	0.983	1
Fam102a	0.447231	-0.0967459	0.524	0.543	1
Tmem43	0.447422	0.00657388	0.245	0.215	1
Atg7	0.448231	-0.0403432	0.471	0.504	1
Cyb561d2	0.448259	-0.00156885	0.437	0.388	1
Pop5	0.448324	-0.0865982	0.75	0.747	1
Txlng	0.448632	-0.0955897	0.434	0.446	1
Zfp592	0.448751	-0.113812	0.508	0.526	1
Nifk	0.448827	0.00394554	0.505	0.479	1
Evl	0.449021	-0.0480877	0.553	0.606	1
Fdx2	0.44929	0.0511028	0.437	0.41	1
Tspan14	0.449717	-0.0719305	0.663	0.7	1
Hsdl1	0.449717	0.0454784	0.224	0.19	1
Tax1bp3	0.450329	0.0253104	0.229	0.201	1
Ldb1	0.450603	0.0229163	0.529	0.477	1
Nol10	0.450607	-0.0519375	0.589	0.612	1
Gm16286	0.450931	0.0160712	0.847	0.802	1
Epb41	0.450999	0.158759	0.934	0.945	1
Nipsnap1	0.451044	0.023422	0.258	0.223	1
Cdk19	0.45105	0.0779359	0.771	0.774	1
Eno1	0.451142	-0.00849298	0.958	0.975	1
Rev3l	0.451225	0.019763	0.824	0.815	1
Tpx2	0.451277	0.0569017	0.813	0.752	1
Krtcap2	0.451341	0.0396846	0.984	0.967	1
Gas2l3	0.451645	-0.0713437	0.258	0.264	1
Fntb	0.451984	-0.0165279	0.253	0.229	1
Pde7a	0.452245	0.0166969	0.911	0.906	1
Tmed3	0.452688	0.0716536	0.621	0.617	1
Slc35d2	0.452791	0.0647567	0.339	0.306	1
Phf21a	0.452946	-0.062806	0.768	0.818	1
1700097N02Rik	0.453102	-0.0882723	0.426	0.416	1
Sin3b	0.453185	0.0239233	0.958	0.906	1
Brpf1	0.453575	0.0714737	0.366	0.336	1
Crybg1	0.453676	-0.0691258	0.655	0.675	1
Ing4	0.453919	0.0183623	0.421	0.402	1
Zfp644	0.454011	0.0543591	0.853	0.829	1
Rbks	0.454122	-0.0203966	0.279	0.309	1
Zfp622	0.454164	0.0215351	0.708	0.686	1
Rrad	0.454167	-0.0636194	0.308	0.325	1
Rpap3	0.454343	0.0333205	0.332	0.306	1
Chkb	0.454401	-0.0310396	0.429	0.391	1
Cdk2ap2	0.454673	0.0531119	0.934	0.934	1
Lrrc59	0.454701	0.0558702	0.718	0.68	1
Hist1h1d	0.454717	0.0525302	0.595	0.537	1
Srp19	0.454781	0.0300329	0.861	0.843	1
Ddx17	0.454863	0.0590276	0.824	0.821	1
Zfp593	0.455092	-0.0441554	0.524	0.57	1
Gfm2	0.455125	0.0259659	0.268	0.237	1
Aacs	0.455278	-0.0660299	0.221	0.231	1
Lrwd1	0.455366	0.0147175	0.511	0.457	1
Dnajb11	0.455646	0.0353625	0.918	0.882	1
Larp7	0.455694	0.0286984	0.745	0.758	1
Uxs1	0.456042	0.0282975	0.424	0.386	1
Aak1	0.456121	-0.130458	0.829	0.871	1
Nipsnap2	0.456131	0.0451876	0.376	0.353	1
Camk1d	0.456544	-0.155898	0.968	0.972	1
Btbd19	0.456831	-0.0189173	0.255	0.22	1
Cdc73	0.456952	-0.0190414	0.808	0.769	1
Slc9a1	0.457035	0.0565006	0.576	0.548	1
Fuca2	0.457045	0.059501	0.45	0.424	1
Taf6	0.457064	0.00243201	0.358	0.32	1
Cdyl2	0.457066	0.0712439	0.282	0.262	1
Rab3ip	0.457159	-0.00365582	0.461	0.499	1
Mtx1	0.457276	-0.00283604	0.484	0.438	1
Chrac1	0.457501	-0.0353331	0.847	0.837	1
Hras	0.457586	0.0320859	0.742	0.691	1
Rcbtb2	0.457611	0.0473519	0.516	0.488	1
Rps6	0.457654	-0.071109	0.997	1	1
Fas	0.457778	-0.0142942	0.2	0.22	1
Tmem71	0.457819	-0.00738388	0.442	0.391	1
Ccser2	0.458249	-0.0151059	0.645	0.601	1
Acbd3	0.458327	-0.0359726	0.582	0.592	1
Ascc1	0.458454	-0.0187242	0.366	0.314	1
Rhog	0.458463	-0.0646897	0.826	0.848	1
Cmip	0.458495	0.0565136	0.982	0.997	1
Nol8	0.458627	0.0406923	0.342	0.311	1
Mmgt2	0.458642	-0.0112374	0.229	0.209	1
Trmt13	0.458682	0.0174767	0.345	0.306	1
Vamp7	0.458701	0.0272567	0.318	0.298	1
Slc30a7	0.458725	0.071015	0.403	0.386	1
Capn2	0.458775	0.00853327	0.495	0.46	1
Vapa	0.459319	0.034912	0.939	0.948	1
Gdi1	0.459421	0.0327483	0.321	0.287	1
Tnpo1	0.459429	0.0140786	0.834	0.837	1
Stk4	0.459436	-0.0499955	0.942	0.942	1
Ckap2	0.459901	-0.121903	0.616	0.617	1
Plpbp	0.45998	-0.0708711	0.413	0.43	1
Trim8	0.460056	0.009988	0.345	0.32	1
Hsbp1	0.460064	-0.0727936	0.845	0.86	1
Clta	0.460219	-0.0455051	0.995	0.992	1
Cited2	0.460493	0.134848	0.611	0.601	1
L3mbtl3	0.461097	0.116638	0.258	0.281	1
Cebpz	0.461118	0.000426432	0.774	0.725	1
Fgfr2	0.461236	-0.100484	0.442	0.477	1
Rpl9	0.461238	-0.0338495	1	1	1
Brd2	0.461256	-0.0947642	0.929	0.948	1
Tmem120a	0.461283	-0.0496354	0.308	0.325	1
Coa7	0.461428	0.0119726	0.363	0.328	1
Aff3	0.461665	0.363718	0.337	0.328	1
Clock	0.461809	-0.00136715	0.368	0.391	1
Rab24	0.461897	-0.0601771	0.589	0.592	1
Rock2	0.46209	0.0263081	0.85	0.826	1
Abcc1	0.462272	-0.0637048	0.361	0.375	1
Tdrd7	0.462389	-0.0507307	0.168	0.201	1
Clec16a	0.462489	0.0317701	0.284	0.253	1
Arhgef18	0.462747	0.0894345	0.471	0.474	1
Nufip1	0.462873	-0.0681102	0.524	0.545	1
Mtfr1l	0.4629	0.0383697	0.384	0.35	1
Rrbp1	0.46303	-0.0498244	0.9	0.912	1
Bccip	0.463129	-0.0104159	0.532	0.565	1
Nat10	0.463236	-0.000169284	0.234	0.212	1
E330020D12Rik	0.463284	-0.0461646	0.261	0.226	1
Erap1	0.463366	0.00890844	0.65	0.609	1
Zfp574	0.463847	-0.0162768	0.213	0.185	1
Rasa3	0.464193	-0.143163	0.542	0.587	1
Ech1	0.464315	0.0452351	0.874	0.857	1
Tmem168	0.464392	-0.0760661	0.376	0.394	1
Trappc3	0.464541	0.0322074	0.582	0.537	1
Gm12216	0.464636	-0.0855995	0.397	0.419	1
Kif14	0.464726	0.00728681	0.424	0.394	1
Runx2	0.465205	-0.0432324	0.884	0.915	1
2510039O18Rik	0.465835	0.0311781	0.6	0.567	1
Arpc5	0.465912	-0.0457829	0.989	0.994	1
Dusp5	0.46615	0.0230585	0.863	0.862	1
Ndufs2	0.466786	0.0465494	0.821	0.802	1
Chd2	0.466826	0.0280478	0.971	0.986	1
Crot	0.467073	0.021433	0.45	0.424	1
Mtch1	0.467194	0.00339153	0.855	0.804	1
Cyp4f18	0.467298	0.0883412	0.174	0.209	1
Spata24	0.467709	0.00771847	0.437	0.397	1
Crem	0.467855	0.0577055	0.803	0.815	1
Sept6	0.468178	0.032737	0.903	0.948	1
Fbxw2	0.468284	0.0268297	0.839	0.818	1
Naa16	0.468557	0.0128256	0.663	0.639	1
Spr	0.468656	0.0153098	0.305	0.281	1
Nacc1	0.468709	-0.00595895	0.447	0.405	1
Cdc37	0.468718	-0.0219285	0.942	0.912	1
Use1	0.468922	0.0344829	0.826	0.81	1
Ank	0.469107	0.00839497	0.268	0.24	1
Abhd12	0.469216	-0.100473	0.576	0.592	1
Ap2a1	0.469247	-0.0347442	0.453	0.402	1
Pdia6	0.469338	0.0522155	0.905	0.895	1
Washc3	0.469363	-0.0681102	0.545	0.556	1
Ing2	0.469436	0.055246	0.661	0.628	1
Btbd1	0.470159	0.00192751	0.855	0.862	1
Galnt6	0.470353	-0.0406581	0.408	0.435	1
Casp6	0.470893	-0.062924	0.192	0.204	1
Slc43a2	0.47104	-0.0608682	0.274	0.306	1
Gnptg	0.47116	0.0375526	0.579	0.587	1
Phlda1	0.471265	0.00643977	0.366	0.402	1
Ntan1	0.471391	0.0170832	0.861	0.862	1
Ptms	0.471393	0.0112458	0.842	0.862	1
Itm2b	0.471549	0.0483946	0.997	1	1
Atp13a3	0.471762	0.0198453	0.905	0.876	1
Lmnb1	0.4719	-0.071063	0.997	0.992	1
Chd3	0.472383	-0.0962445	0.689	0.705	1
Actr2	0.472525	-0.0425618	0.992	0.986	1
Atxn10	0.47255	0.0405813	0.789	0.76	1
Hdgfl3	0.47271	0.0321505	0.229	0.204	1
Baz1b	0.472764	0.0765618	0.832	0.835	1
Ap1g2	0.472784	0.0124272	0.329	0.292	1
Tspan32	0.473011	-0.057778	0.239	0.212	1
Elavl1	0.473018	-0.0106137	0.934	0.906	1
Cops7a	0.473122	0.0337083	0.276	0.256	1
Uba1	0.473368	-0.0117726	0.853	0.821	1
Depdc1a	0.473537	-0.0461303	0.597	0.545	1
Axin1	0.473624	-0.124472	0.684	0.697	1
Bud13	0.473781	0.0139695	0.232	0.204	1
Zfyve19	0.473837	0.0527776	0.266	0.237	1
Ccnd2	0.473911	0.0711871	0.845	0.848	1
Ube2k	0.474175	0.00400711	0.966	0.981	1
Rpl7l1	0.474445	-0.0677302	0.647	0.678	1
Tmc6	0.474647	0.0147391	0.332	0.314	1
Nxpe3	0.475066	-0.0608403	0.313	0.273	1
Map3k7	0.475159	-0.0737345	0.555	0.576	1
Cep85l	0.475175	0.0287331	0.239	0.27	1
Mospd2	0.475606	0.0221707	0.213	0.187	1
Zfp869	0.475673	0.0218652	0.426	0.408	1
Acadm	0.475908	-0.0130554	0.284	0.292	1
Chn2	0.476138	0.124556	0.347	0.386	1
Mrpl43	0.476318	0.0629067	0.816	0.766	1
Piezo1	0.476377	-0.0774527	0.426	0.444	1
Itgal	0.476393	-0.0750699	0.905	0.948	1
Nip7	0.476727	-0.0239775	0.563	0.523	1
Vti1b	0.476734	-0.0660299	0.803	0.81	1
Thoc6	0.476972	0.0416643	0.366	0.344	1
Snx9	0.47698	-0.00670878	0.434	0.477	1
Nup188	0.47699	-0.00915535	0.387	0.369	1
Carmil2	0.477157	0.0170878	0.284	0.251	1
Prelid3b	0.477202	-0.101271	0.724	0.73	1
Ddx55	0.47738	0.000948829	0.268	0.251	1
Apobec3	0.477428	0.0148716	0.989	0.983	1
Flii	0.477541	-0.0691662	0.753	0.733	1
Ccl12	0.477554	0.072034	0.187	0.215	1
Cdca8	0.478146	0.0672579	0.855	0.796	1
Agpat3	0.478172	-0.0541435	0.737	0.755	1
Sptssa	0.478277	0.0665623	0.795	0.785	1
Vopp1	0.478542	-0.0359935	0.453	0.482	1
Ccdc66	0.478605	-0.0451856	0.216	0.237	1
Caprin1	0.478819	0.0392562	0.921	0.904	1
Gsap	0.478879	0.0820152	0.474	0.479	1
Paxx	0.479194	0.00929922	0.458	0.424	1
Med25	0.479326	0.0431992	0.379	0.35	1
Gm12840	0.479417	0.0871269	0.308	0.333	1
Stk25	0.479438	0.0687946	0.316	0.289	1
Larp4b	0.479507	0.0224675	0.905	0.876	1
Il21r	0.479564	-0.0553366	0.832	0.857	1
Noc3l	0.4803	0.014832	0.211	0.193	1
Dnajc3	0.480406	0.0528341	0.9	0.89	1
Smg9	0.480569	-0.05079	0.366	0.383	1
Cybc1	0.480703	-0.0364856	0.374	0.399	1
Narf	0.481073	0.0121236	0.271	0.237	1
Surf4	0.481176	0.0215245	0.755	0.725	1
Map4k2	0.481317	0.0380931	0.505	0.455	1
Mrpl45	0.481753	-0.0407631	0.397	0.35	1
Fbxo31	0.48183	0.00619846	0.205	0.179	1
Serpinb9	0.481917	0.354369	0.732	0.747	1
Rab3gap1	0.483208	-0.0407538	0.761	0.788	1
Pcyt1a	0.483234	0.00887494	0.358	0.388	1
Fam168a	0.483342	-0.0305034	0.426	0.49	1
Slamf7	0.483657	-0.0169924	0.705	0.738	1
Abcg1	0.484408	0.0954064	0.366	0.399	1
Bcl6	0.484423	-0.161919	0.429	0.444	1
Trappc6b	0.484438	-0.051248	0.787	0.799	1
Pwwp2a	0.484585	0.0581252	0.45	0.419	1
Atf4	0.484711	0.00494485	0.926	0.904	1
Akirin1	0.485187	-0.116991	0.721	0.738	1
Rpp21	0.485971	0.00136305	0.768	0.749	1
Tcf25	0.485998	-0.0550207	0.916	0.937	1
Slirp	0.486578	0.022326	0.761	0.722	1
Dnttip1	0.486752	-0.0261739	0.629	0.573	1
Gtf3c3	0.487365	0.00108433	0.266	0.237	1
Wdr4	0.487548	-0.0039689	0.205	0.187	1
Insyn2b	0.487911	-0.0636511	0.387	0.355	1
Rpl23a	0.488143	0.0221089	0.997	1	1
Tmub2	0.488901	-0.0390628	0.258	0.218	1
Cnpy2	0.489086	0.0554083	0.603	0.554	1
Hagh	0.4892	0.146149	0.287	0.251	1
Sbds	0.489324	-0.0517848	0.737	0.749	1
Map7d1	0.489341	-0.0660299	0.495	0.523	1
Clasp1	0.489355	0.0532947	0.697	0.675	1
Ccdc18	0.48987	-0.144443	0.316	0.322	1
Urb2	0.489878	0.0124822	0.203	0.174	1
Pard6a	0.490085	-0.0319367	0.203	0.229	1
Tgtp2	0.490621	-0.00944634	0.245	0.267	1
Pan3	0.490644	0.0798527	0.905	0.926	1
Ttc7b	0.490651	0.0569601	0.479	0.477	1
Nol6	0.490723	0.0332916	0.218	0.196	1
Elp4	0.490797	0.117817	0.45	0.455	1
Cops4	0.490976	-0.032149	0.792	0.815	1
Rnpep	0.491048	0.0358036	0.605	0.573	1
Smpdl3a	0.491242	-0.0495182	0.508	0.537	1
Wdr33	0.491249	-0.0202002	0.966	0.95	1
Pdk1	0.491252	-0.0417313	0.216	0.182	1
Strn4	0.491356	-0.10357	0.379	0.38	1
Casp8ap2	0.491698	0.085012	0.763	0.741	1
Dtx3l	0.491704	-0.123125	0.647	0.669	1
Atp6v1c1	0.491903	0.0177631	0.487	0.455	1
Gtf2a1	0.492211	-0.0853952	0.445	0.466	1
Trmt1l	0.492242	-0.0637011	0.411	0.375	1
Wdr18	0.492287	0.0161849	0.489	0.446	1
Fbxw4	0.492465	-0.0249109	0.361	0.38	1
Naca	0.492477	0.0182818	0.997	1	1
H2-M3	0.493139	-0.0566049	0.808	0.835	1
Gskip	0.493244	-0.107567	0.374	0.372	1
Clic1	0.493327	-0.0464158	0.992	0.997	1
Ttc14	0.493342	0.03268	0.766	0.725	1
Prpf38b	0.493479	-0.0291074	0.889	0.86	1
Fxr2	0.493583	-0.0226735	0.413	0.444	1
Ripk1	0.493898	-0.0731368	0.605	0.631	1
Lin54	0.494028	0.0571184	0.808	0.791	1
Commd9	0.494164	0.052188	0.216	0.196	1
Itgb1	0.494192	0.04219	0.834	0.879	1
Gm2682	0.494294	-0.0801262	0.7	0.727	1
Bicral	0.494706	-0.0917721	0.368	0.388	1
Pcgf3	0.495145	0.0270795	0.247	0.223	1
Cebpb	0.495525	-0.00207724	0.8	0.815	1
Arl2	0.495875	-0.000305688	0.261	0.229	1
Mfng	0.495962	-0.0131251	0.445	0.402	1
Csnk1g3	0.495964	-0.0322884	0.808	0.766	1
Smu1	0.496349	-0.0753376	0.761	0.758	1
Actg1	0.496879	-0.0404445	0.997	1	1
Ndel1	0.49711	0.069421	0.829	0.791	1
Ndufs7	0.497485	-0.046771	0.905	0.882	1
Eif3g	0.497696	0.00193133	0.863	0.804	1
Ten1	0.497752	0.0723656	0.621	0.606	1
Cpne1	0.497873	0.00626652	0.592	0.545	1
Psma4	0.498117	0.031096	0.974	0.97	1
Fastk	0.498195	-0.00139981	0.321	0.292	1
Mpp1	0.498354	-0.013649	0.366	0.397	1
Alg8	0.498492	0.00449182	0.332	0.303	1
Vta1	0.498768	0.0179029	0.845	0.815	1
Prkdc	0.498946	-0.0136453	0.413	0.38	1
Rnf7	0.498984	0.0291568	0.858	0.807	1
Tstd3	0.4993	-0.0107028	0.282	0.251	1
2310009A05Rik	0.499612	-0.000619981	0.368	0.347	1
Plxdc2	0.499705	0.00582041	0.213	0.19	1
Fam111a	0.499799	-0.0630916	0.692	0.691	1
Dpy19l1	0.499839	-0.00300041	0.505	0.444	1
Grhpr	0.500115	0.0274568	0.284	0.259	1
Ppa1	0.500142	-0.0149146	0.726	0.719	1
Tfeb	0.500554	-0.0548893	0.242	0.262	1
Anks1	0.500893	-0.0305156	0.445	0.477	1
Dusp16	0.501533	0.113894	0.447	0.424	1
Cd68	0.501613	-0.0118609	0.318	0.353	1
Mbtps1	0.501656	0.0184664	0.503	0.471	1
Sbno1	0.501978	0.0157871	0.924	0.923	1
Hnrnph2	0.50251	-0.0102231	0.639	0.601	1
Med21	0.502701	-0.0539739	0.584	0.609	1
Slc36a3os	0.502859	0.0185036	0.224	0.201	1
Tial1	0.502959	0.00950623	0.784	0.736	1
Wdr1	0.503129	0.00811893	0.916	0.893	1
Pfdn2	0.503173	0.0320307	0.9	0.879	1
Naxd	0.503479	-0.00276498	0.45	0.419	1
Tomm34	0.503512	-0.0756415	0.603	0.62	1
Lair1	0.503652	0.0546155	0.268	0.248	1
Ube2a	0.503808	0.0416026	0.897	0.862	1
Crybg3	0.504021	-0.00553065	0.208	0.176	1
Mrto4	0.504058	0.013114	0.579	0.543	1
Rpl10a	0.504378	0.0111771	1	1	1
Tax1bp1	0.504637	-0.0492889	0.976	0.97	1
Ube2o	0.504817	-0.0748717	0.226	0.251	1
Noct	0.505165	-0.0382314	0.279	0.298	1
Sipa1l2	0.505175	0.0601878	0.25	0.234	1
Ndufb9	0.505507	0.0184535	0.987	0.981	1
Tm2d1	0.505662	-0.0349137	0.547	0.59	1
Snhg8	0.505748	0.00265691	0.858	0.848	1
Pigyl	0.50583	0.0194509	0.405	0.372	1
Gvin1	0.506321	0.0801026	0.555	0.548	1
Ubac2	0.506532	0.0777378	0.918	0.917	1
Mea1	0.506545	-0.0561008	0.579	0.592	1
Blvrb	0.507298	0.618591	0.232	0.226	1
Gtpbp2	0.507327	-0.0585041	0.689	0.727	1
Pmm2	0.507339	0.0456418	0.442	0.427	1
Aars	0.507546	-0.0453563	0.711	0.68	1
Ublcp1	0.507552	-0.00618002	0.321	0.298	1
Nipbl	0.507554	0.0693042	0.971	0.981	1
Gatd1	0.507805	0.0250632	0.384	0.339	1
Rxylt1	0.507938	0.0276292	0.261	0.229	1
Hist1h2ap	0.508027	-0.11727	0.816	0.769	1
Map2k5	0.508038	0.00928804	0.637	0.612	1
2410006H16Rik	0.508168	-0.138256	0.979	0.981	1
Phf8	0.508186	-0.0101045	0.587	0.554	1
Itga1	0.508667	-0.0191633	0.403	0.366	1
Nt5c3	0.509938	-0.0660299	0.624	0.667	1
Map3k2	0.509965	-0.0642608	0.605	0.612	1
Gm49797	0.509974	0.0225388	0.324	0.3	1
Tmem135	0.510115	0.086957	0.553	0.554	1
Eif2s1	0.510195	-0.0619545	0.892	0.837	1
Pvr	0.510234	-0.0391744	0.211	0.231	1
Slc38a9	0.510524	0.054162	0.313	0.298	1
Hnrnpu	0.510557	0.0267434	0.989	0.992	1
Trmt2a	0.510866	0.0114697	0.218	0.204	1
Vps4b	0.511372	0.0409955	0.797	0.785	1
Med6	0.511594	0.0249311	0.518	0.479	1
Fbxo28	0.511612	-0.106169	0.453	0.477	1
Tvp23b	0.512139	-0.0316784	0.268	0.278	1
Dad1	0.512386	-0.0202843	0.989	0.983	1
Hsp90aa1	0.512389	-0.00903811	1	0.997	1
Aatf	0.512466	0.0651371	0.637	0.631	1
Bdp1	0.512834	-0.0335719	0.689	0.667	1
Tmem59	0.513158	-0.0239044	0.953	0.942	1
Lpcat1	0.513219	0.0723159	0.25	0.226	1
Maml3	0.513359	0.194206	0.274	0.267	1
Pycr2	0.513624	0.00273936	0.437	0.397	1
Riok3	0.513684	-0.050236	0.855	0.876	1
Malat1	0.513754	-0.0267424	1	1	1
Ino80	0.513802	-0.0573302	0.711	0.711	1
Elmo1	0.513974	-0.0909336	0.976	0.989	1
Ankra2	0.514653	0.0174447	0.382	0.347	1
Pex13	0.514771	-0.0100611	0.458	0.49	1
Ldlrad4	0.515136	-0.0865668	0.695	0.716	1
Rnasek	0.515252	-0.105583	0.932	0.926	1
Kdm3b	0.515787	-0.0299606	0.568	0.601	1
AA467197	0.515818	0.00845552	0.761	0.829	1
Hsf2	0.515909	0.0231781	0.276	0.242	1
Slx4ip	0.516001	0.0659038	0.447	0.424	1
Ppp2r5e	0.516388	0.0202784	0.832	0.818	1
Zfp62	0.516481	0.0769738	0.432	0.41	1
Mterf3	0.516527	0.00227614	0.284	0.259	1
Pias2	0.516711	-0.0328153	0.458	0.515	1
Dnm1l	0.516801	0.0464906	0.674	0.645	1
Otud6b	0.517059	-0.0552231	0.345	0.347	1
Txn2	0.51753	0.0653997	0.818	0.799	1
Malsu1	0.517688	0.0336381	0.621	0.606	1
Selenof	0.518198	0.0425627	0.947	0.923	1
Hars	0.518315	-0.101388	0.711	0.719	1
Psma5	0.51838	-0.0443348	0.966	0.937	1
Parp10	0.518582	-0.037787	0.411	0.444	1
Laptm4a	0.518909	-0.111473	0.787	0.777	1
4931406P16Rik	0.519033	-0.0245891	0.421	0.468	1
A630001G21Rik	0.519222	0.0833478	0.379	0.355	1
Pde3b	0.519529	0.0327041	0.911	0.931	1
Zfp180	0.52006	-0.0447014	0.224	0.19	1
Pced1b	0.520266	-0.0600124	0.624	0.65	1
Rad54b	0.520567	0.0404804	0.292	0.275	1
Srsf7	0.520962	-0.0746856	0.997	0.986	1
Ndufaf3	0.521216	0.0621886	0.442	0.424	1
Icam1	0.521264	0.120591	0.611	0.612	1
Cbl	0.52128	0.0047432	0.842	0.796	1
Rbm41	0.521829	0.00824289	0.305	0.275	1
Atg4b	0.521862	-0.0103017	0.445	0.405	1
Glrx2	0.522167	-0.0523919	0.584	0.595	1
Nol9	0.522415	0.0171998	0.329	0.303	1
Plk1	0.522658	-0.0611641	0.616	0.545	1
Gemin6	0.522766	0.00940409	0.324	0.292	1
Gcsh	0.523255	0.0161192	0.292	0.267	1
Klhdc3	0.523462	0.0203492	0.268	0.237	1
Dcaf10	0.523839	0.0658418	0.545	0.515	1
Mpc1	0.524073	-0.0838046	0.871	0.851	1
Wiz	0.524098	-0.0575184	0.276	0.287	1
Sesn3	0.524247	-0.0760536	0.679	0.669	1
Arrb2	0.524911	0.0288145	0.763	0.722	1
Hexb	0.524939	0.0653906	0.521	0.554	1
Bin1	0.525185	-0.0991967	0.774	0.769	1
Thap3	0.525261	-0.0160181	0.376	0.399	1
Vps18	0.525434	0.00707062	0.229	0.215	1
Gnpda1	0.526029	-0.00734453	0.382	0.35	1
Tex10	0.526094	0.0538796	0.455	0.43	1
Ipo5	0.526239	0.0320551	0.621	0.579	1
Os9	0.526316	0.105736	0.839	0.84	1
Siah1a	0.52716	0.0164323	0.347	0.317	1
Abi3	0.527453	0.0323527	0.555	0.554	1
Rmnd1	0.527561	0.0162643	0.255	0.229	1
Ncbp2	0.527751	-0.0325033	0.508	0.449	1
Emc6	0.528024	-0.0632474	0.8	0.755	1
Gle1	0.528053	0.0376702	0.605	0.559	1
Exoc4	0.528453	0.00878571	0.966	0.97	1
Foxo3	0.528462	0.0501631	0.366	0.402	1
Dgcr2	0.528616	0.0596804	0.534	0.515	1
Mrps23	0.528693	0.00244987	0.711	0.725	1
R3hcc1	0.528813	-0.00176347	0.234	0.209	1
Syce2	0.529453	-0.00668751	0.453	0.41	1
Tarbp2	0.529634	0.0279463	0.363	0.317	1
Gtf2h5	0.529861	0.00415498	0.924	0.895	1
Ubr4	0.529979	0.00362056	0.789	0.741	1
Cnn2	0.530106	-0.0391086	0.913	0.961	1
Xpo1	0.53033	-0.0715224	0.889	0.882	1
AI413582	0.530617	-0.0281244	0.458	0.471	1
Ddx5	0.531114	0.0286103	1	1	1
Epb41l4aos	0.531161	-0.0593866	0.463	0.477	1
Nap1l1	0.531583	0.0315896	0.984	0.975	1
Parpbp	0.531817	-0.0776178	0.395	0.358	1
Clec2d	0.532003	0.0335058	0.647	0.694	1
Plin2	0.532191	0.0800819	0.466	0.499	1
Tcf4	0.532266	0.257531	0.376	0.435	1
Tmed5	0.532629	-0.0676284	0.953	0.967	1
Tbc1d9b	0.532978	0.00816103	0.542	0.57	1
Ufc1	0.533242	0.00158104	0.882	0.865	1
Leng1	0.533289	-0.1087	0.311	0.322	1
Usp25	0.53344	-0.102723	0.924	0.959	1
Ngly1	0.533441	-0.000812211	0.558	0.521	1
Aldh16a1	0.533484	0.0145886	0.329	0.309	1
Znrf1	0.533745	0.0910345	0.708	0.691	1
Fermt3	0.533926	0.0012851	0.953	0.964	1
Usp47	0.534406	0.0429293	0.808	0.782	1
Ndufb4	0.534513	0.00980154	0.934	0.882	1
Itpripl1	0.534601	-0.0223526	0.276	0.24	1
Atad1	0.534699	0.0495796	0.703	0.68	1
Gm36756	0.535127	0.0141405	0.203	0.179	1
Bod1l	0.535183	-0.0258727	0.755	0.73	1
Spata2	0.535266	0.0302828	0.274	0.242	1
Pias1	0.535477	-0.0756736	0.929	0.895	1
Ccdc88c	0.535758	-0.00628998	0.816	0.782	1
Sptlc2	0.535813	-0.0647638	0.8	0.832	1
Uqcrb	0.536078	0.0212398	0.974	0.964	1
Tgfbr3	0.536117	-0.036747	0.321	0.289	1
Zcchc7	0.536368	-0.133324	0.879	0.928	1
Esd	0.536534	-0.053508	0.939	0.956	1
Micu2	0.536824	0.0313981	0.766	0.713	1
Mzt2	0.53686	-0.00302007	0.208	0.182	1
Gmeb2	0.536991	-0.0606433	0.582	0.606	1
Hint2	0.537178	-0.016154	0.45	0.427	1
Cox5a	0.537624	-0.0490751	0.997	0.989	1
Rap1gap2	0.53775	-0.0213781	0.203	0.231	1
Galnt11	0.537769	-0.000192057	0.279	0.245	1
Kpna4	0.538421	0.000999268	0.955	0.992	1
Ndufaf5	0.538831	-0.0719914	0.224	0.242	1
Pak1ip1	0.539128	-0.0844084	0.776	0.738	1
Taf1a	0.53928	-0.0838411	0.229	0.234	1
Tle5	0.539502	-0.0307837	0.995	0.997	1
Rabif	0.540435	0.0385126	0.503	0.488	1
Capzb	0.540554	0.012941	0.995	0.997	1
St7l	0.540707	0.0463736	0.284	0.259	1
1110065P20Rik	0.54096	-0.0515303	0.263	0.281	1
Emb	0.54102	0.183427	0.705	0.7	1
Exosc3	0.541023	0.00707384	0.721	0.675	1
Fasl	0.541724	0.0580215	0.579	0.576	1
Tmem80	0.541741	-0.0688016	0.229	0.234	1
Tex264	0.542025	-0.0743133	0.311	0.317	1
Celf1	0.542171	-0.0246665	0.897	0.884	1
Gmip	0.542272	-0.0606964	0.613	0.636	1
Zfp638	0.542276	0.0201658	0.745	0.741	1
Supt6	0.542277	0.024604	0.671	0.645	1
Map3k8	0.542533	-0.0394765	0.376	0.41	1
Diaph1	0.542595	0.00209148	0.961	0.978	1
Tecpr2	0.542787	0.0231225	0.305	0.27	1
Apmap	0.542859	-0.00660878	0.368	0.333	1
Golga5	0.542872	0.0260393	0.466	0.449	1
Slc50a1	0.543077	-0.0303178	0.645	0.647	1
Hnrnpf	0.543229	-0.0351466	1	1	1
Hnrnpm	0.543588	0.051779	0.982	0.97	1
Pramef8	0.543741	-0.0537254	0.195	0.215	1
B230307C23Rik	0.543838	-0.0784992	0.35	0.364	1
Cyp20a1	0.543911	-0.0400866	0.247	0.264	1
Btg3	0.544114	-0.0227818	0.839	0.882	1
Rsbn1l	0.544181	-0.0503361	0.974	0.986	1
Alg10b	0.544309	0.00842912	0.255	0.226	1
Idnk	0.544499	0.0240086	0.724	0.708	1
Nob1	0.544622	0.0441889	0.442	0.419	1
Foxn2	0.544658	-0.0544882	0.534	0.559	1
Mcrip1	0.544785	0.00100435	0.666	0.686	1
Fam83d	0.544799	0.00356699	0.368	0.342	1
Csnk2b	0.544807	-0.0141098	0.961	0.931	1
Armc10	0.544886	-0.0043908	0.321	0.292	1
Apol9b	0.54501	-0.221497	0.342	0.339	1
Bet1l	0.54531	-0.0229611	0.403	0.383	1
Upf3a	0.54541	0.0231947	0.558	0.532	1
Xrcc4	0.545767	0.0122013	0.382	0.421	1
Mbnl1	0.545961	-0.070374	1	0.994	1
Dxo	0.546103	-0.0236725	0.379	0.344	1
Ppp1r14b	0.546215	0.0660594	0.713	0.725	1
Zfp148	0.546251	0.013302	0.861	0.851	1
Stat6	0.546295	-0.0996085	0.471	0.474	1
Pibf1	0.546528	0.0921702	0.376	0.386	1
Faap24	0.546629	-0.0238839	0.284	0.259	1
BC052040	0.546933	-0.0979451	0.479	0.488	1
Neat1	0.546958	0.117823	0.684	0.719	1
Sec23b	0.547394	0.00703359	0.661	0.612	1
Zbtb38	0.547432	0.0243854	0.395	0.358	1
Anapc4	0.54749	-0.0534115	0.511	0.518	1
Chtf18	0.547593	-0.0156982	0.308	0.281	1
Nub1	0.547683	-0.0427932	0.805	0.766	1
Stx18	0.548386	0.021005	0.439	0.416	1
Pygb	0.548432	0.0233604	0.547	0.512	1
Zmynd11	0.54852	-0.0111679	0.658	0.609	1
Smdt1	0.548875	-0.000790522	0.976	0.981	1
Susd6	0.548919	-0.108024	0.8	0.86	1
0610010K14Rik	0.549315	0.0149623	0.811	0.777	1
Ripk2	0.549378	-0.0502871	0.437	0.457	1
Abhd17b	0.549535	-0.0367653	0.803	0.81	1
Tgfbr1	0.549547	0.092035	0.458	0.446	1
Slc25a36	0.549599	0.0374747	0.555	0.534	1
Arpc1b	0.550136	-0.0550223	0.987	1	1
Med31	0.550457	-0.0632367	0.297	0.314	1
Smurf2	0.550513	0.0143799	0.695	0.7	1
Psmc5	0.551001	0.0113153	0.897	0.86	1
Chmp1b	0.551351	-0.0124339	0.292	0.27	1
Sec61a1	0.551593	-0.0338712	0.75	0.771	1
Rbm25	0.551878	-0.0134373	0.995	1	1
Edem1	0.551889	-0.0434343	0.868	0.884	1
Psmd12	0.551952	0.00749917	0.921	0.829	1
Il7r	0.552087	0.0777339	0.458	0.466	1
Pim3	0.552295	0.0802507	0.405	0.394	1
Eif3e	0.552433	0.0213954	0.982	0.978	1
Mrpl58	0.552654	-0.0348572	0.797	0.815	1
Rbm18	0.552699	0.0142124	0.384	0.361	1
Sh3bgrl3	0.552865	-0.0668439	0.995	1	1
Dennd1a	0.552903	-0.0264292	0.816	0.89	1
Bzw2	0.553115	0.0391219	0.711	0.711	1
Lats2	0.553281	-0.0310396	0.358	0.377	1
Tmem265	0.553621	0.031199	0.232	0.204	1
Hsh2d	0.553769	-0.0448997	0.392	0.364	1
Park7	0.553862	-0.080647	0.982	0.978	1
Nfkb2	0.553881	-0.0418693	0.6	0.612	1
Fam136a	0.553953	-0.052329	0.287	0.303	1
Rce1	0.554065	-0.0660299	0.339	0.353	1
E2f6	0.554076	-0.000794654	0.224	0.201	1
Kidins220	0.55436	-0.0220687	0.613	0.587	1
Pnrc2	0.554845	-0.0439022	0.474	0.444	1
Rps5	0.554907	0.0111354	1	1	1
Pdcd5	0.554932	-0.033149	0.937	0.945	1
Eif3d	0.554944	-0.072235	0.934	0.868	1
Mrps30	0.555219	-0.059187	0.5	0.488	1
Cggbp1	0.55532	-0.0489252	0.853	0.851	1
Ndufa12	0.55553	0.0205487	0.929	0.882	1
Hnrnpa2b1	0.556432	0.0274578	1	1	1
Cep72	0.556706	0.0139695	0.218	0.196	1
Lypla1	0.556826	-0.0660299	0.576	0.606	1
Mat2b	0.557058	0.0339738	0.7	0.689	1
Agtpbp1	0.557312	-0.0971404	0.539	0.543	1
Eif3i	0.557345	-0.0478917	0.963	0.945	1
Ap1g1	0.558088	-0.0660299	0.621	0.642	1
Rap2a	0.558152	0.0650929	0.308	0.289	1
Foxn3	0.558233	0.0300883	0.895	0.928	1
Zpr1	0.558291	0.0152029	0.447	0.427	1
Ptpn22	0.558416	-0.0503462	0.926	0.981	1
Nabp2	0.558778	-0.0067696	0.624	0.656	1
Sdccag8	0.558912	-0.0319824	0.442	0.468	1
Fryl	0.559093	0.0387545	0.934	0.942	1
Wsb2	0.559193	-0.0602821	0.253	0.27	1
Trappc11	0.559558	0.00218836	0.263	0.231	1
Rpe	0.5601	0.00164663	0.445	0.405	1
Txnrd1	0.560633	0.00952116	0.674	0.678	1
Rbx1	0.560735	0.0247418	0.997	0.986	1
Stag1	0.560806	-0.051679	0.979	0.992	1
Yars	0.56091	0.0355236	0.653	0.639	1
Dars	0.560969	0.0303547	0.645	0.645	1
Ints4	0.561138	0.00487205	0.345	0.32	1
Chchd3	0.561407	-2.73528e-06	0.913	0.871	1
Ankle2	0.561625	0.0357408	0.445	0.435	1
Cd7	0.561824	-0.0769677	0.216	0.231	1
Fam192a	0.561825	-0.0408659	0.55	0.567	1
Sltm	0.562283	0.0180889	0.937	0.915	1
Irf2bp1	0.562296	0.0136296	0.226	0.201	1
Pdcd10	0.562724	-0.0706882	0.961	0.937	1
Gadd45gip1	0.562936	0.0533191	0.708	0.702	1
Epc1	0.563009	-0.00782171	0.876	0.829	1
Trappc9	0.56338	0.0661944	0.621	0.628	1
Pik3c2a	0.563852	-0.0337074	0.621	0.678	1
Emc9	0.563862	-0.0152991	0.229	0.237	1
Pdcl3	0.56425	-0.00966743	0.663	0.617	1
BC031181	0.564536	-0.052268	0.916	0.898	1
Tsc1	0.565233	0.00643238	0.342	0.331	1
Pepd	0.565308	0.0277716	0.35	0.328	1
Ercc3	0.565376	-0.0160854	0.326	0.292	1
Bbip1	0.565403	0.0164323	0.797	0.804	1
Guk1	0.5656	-0.00225396	0.587	0.543	1
Rlim	0.565899	-0.0107225	0.879	0.84	1
Rbm4	0.565921	0.022101	0.542	0.493	1
2410004B18Rik	0.566004	0.0134502	0.429	0.386	1
Cacybp	0.566105	-0.00782171	0.845	0.832	1
Mapre1	0.566106	-0.00996381	0.976	0.967	1
Rnf20	0.566199	0.0140345	0.613	0.592	1
H1f0	0.566292	-0.188649	0.324	0.317	1
Akna	0.566491	-0.0311041	0.645	0.678	1
Thap11	0.566934	0.0305883	0.247	0.229	1
Ppp2r5c	0.567067	-0.0584327	0.963	0.959	1
Gar1	0.567339	-0.0877249	0.529	0.526	1
Hsd11b1	0.567632	0.0161559	0.579	0.573	1
Ei24	0.567695	-0.0166838	0.534	0.496	1
Cd47	0.567831	-0.00193804	0.997	1	1
Zfp961	0.568092	0.0185036	0.216	0.198	1
Hdgfl2	0.568201	0.00882412	0.571	0.523	1
Arhgap17	0.568207	0.117166	0.758	0.741	1
Prr14l	0.568664	-0.0211072	0.711	0.716	1
Fam3c	0.56902	0.047042	0.587	0.579	1
Gns	0.569091	-0.0411194	0.403	0.424	1
Ppp6r3	0.569304	0.021872	0.868	0.876	1
Atxn3	0.569419	-0.0585353	0.345	0.364	1
Mysm1	0.569834	-0.0207586	0.666	0.645	1
Ipmk	0.570288	-0.0302291	0.397	0.369	1
Ndufa4	0.570361	0.0673693	0.971	0.972	1
Abracl	0.570463	0.00281851	0.974	0.983	1
Ddx41	0.57054	-0.0440036	0.561	0.579	1
Spidr	0.570715	0.084592	0.597	0.581	1
Ammecr1l	0.571066	-0.0533188	0.339	0.355	1
Gnl3l	0.57134	-0.0356562	0.408	0.375	1
Farsb	0.57152	0.0489451	0.524	0.496	1
Tamm41	0.571908	0.0183989	0.221	0.201	1
Lmnb2	0.571926	0.014658	0.211	0.19	1
Prpf31	0.572079	0.000641169	0.6	0.579	1
Tgif2	0.572439	0.0118167	0.268	0.245	1
Rnaseh1	0.572544	0.0270795	0.305	0.287	1
Cox7a2l	0.572566	-0.019185	0.984	0.978	1
F730043M19Rik	0.573006	-0.023438	0.282	0.295	1
Phc2	0.573096	-0.0769456	0.613	0.62	1
Ufl1	0.573464	0.00758004	0.35	0.325	1
Cep44	0.574028	0.0581495	0.363	0.355	1
Tpi1	0.574055	-0.0826348	0.916	0.906	1
Mrps28	0.574245	0.0888557	0.563	0.556	1
Jak3	0.574291	-0.0203788	0.447	0.408	1
Dmxl1	0.574473	-0.00266781	0.726	0.708	1
Hnrnpul2	0.575102	-0.0252082	0.818	0.804	1
Xpa	0.575329	0.00446696	0.489	0.468	1
Ppp6c	0.575589	0.0234052	0.839	0.788	1
Med7	0.575807	-0.0059633	0.363	0.32	1
Srpk1	0.575945	-0.0137244	0.853	0.84	1
Vps13b	0.576465	-0.0353947	0.884	0.86	1
Dhx36	0.576988	-0.0209889	0.742	0.725	1
Sidt2	0.577127	-0.070146	0.555	0.554	1
Tesk1	0.577194	-0.0257927	0.266	0.281	1
Faap100	0.577849	0.0236843	0.224	0.207	1
Rcsd1	0.578126	0.0568592	0.621	0.678	1
Arhgap15	0.578628	-0.0983883	0.989	0.997	1
Ppib	0.578645	-0.0332699	0.997	0.994	1
Maf1	0.578855	-0.0200357	0.605	0.576	1
Map2k1	0.579097	-0.0834997	0.753	0.741	1
Ercc6l2	0.579147	-0.0163625	0.342	0.311	1
Klhl15	0.580036	-0.0419443	0.382	0.353	1
Atg12	0.580052	-0.0432772	0.497	0.521	1
Arl4c	0.580119	-0.111979	0.768	0.788	1
Itpr2	0.580193	-0.00137691	0.624	0.669	1
Gabarapl1	0.580298	-0.0660299	0.334	0.342	1
Fndc3b	0.580508	0.0612392	0.297	0.325	1
Ube2f	0.580517	-0.0133228	0.505	0.477	1
Scyl3	0.580703	0.047811	0.274	0.248	1
Rb1cc1	0.581171	-0.0039689	0.782	0.793	1
Tmem70	0.581288	-0.0490234	0.282	0.284	1
Chic2	0.58163	-0.0797521	0.879	0.851	1
Lmtk2	0.581683	-0.00122954	0.674	0.661	1
Hmbox1	0.581818	0.0440384	0.35	0.322	1
Kmt2c	0.582276	0.00724133	0.829	0.824	1
Pafah1b3	0.582757	0.419736	0.408	0.386	1
Appbp2	0.583052	0.0210489	0.721	0.708	1
Runx1	0.583097	0.112704	0.858	0.882	1
Fcer1g	0.583501	0.714219	0.592	0.642	1
Tent4b	0.583742	0.0260732	0.726	0.722	1
Tpr	0.583925	-0.0503235	0.992	0.997	1
Kpna2	0.584001	-0.0258643	0.495	0.446	1
Tmem134	0.584469	-0.0629958	0.932	0.931	1
Adh5	0.584513	0.0119726	0.795	0.763	1
Coq10a	0.58474	0.0513761	0.232	0.226	1
Sumf1	0.584901	0.0475327	0.224	0.196	1
Leprot	0.585027	-0.00571551	0.468	0.482	1
Tmem160	0.585337	-0.00236356	0.926	0.895	1
Kmt2d	0.585868	-0.0175119	0.489	0.463	1
Utp20	0.586621	-0.0569468	0.192	0.204	1
Gna12	0.586736	-0.0291448	0.266	0.273	1
Hectd3	0.586755	-0.0160614	0.208	0.185	1
Zfand3	0.586918	0.00599424	0.866	0.887	1
Mbd3	0.587068	0.0374962	0.803	0.785	1
Faim	0.587356	0.0136543	0.616	0.601	1
Rbm33	0.587566	-0.0675972	0.697	0.683	1
Zdhhc2	0.587805	0.113109	0.476	0.466	1
Btbd9	0.587875	-0.0458937	0.887	0.912	1
Btg2	0.587937	0.0144706	0.895	0.904	1
Kif20b	0.587951	-0.0445074	0.661	0.623	1
Cep170	0.588135	0.0423807	0.35	0.333	1
Ttf2	0.588393	-0.0587862	0.418	0.372	1
Tagap	0.588421	-0.0633104	0.274	0.281	1
Inpp5a	0.58846	-0.034379	0.263	0.289	1
Wtap	0.588691	-0.0347467	0.805	0.73	1
St3gal6	0.588727	-0.0215637	0.371	0.344	1
Ap2b1	0.588916	-0.0168098	0.884	0.832	1
B2m	0.589214	-0.0590611	1	1	1
Xlr4a	0.589298	0.0209385	0.345	0.311	1
Gltp	0.589444	0.0408061	0.889	0.879	1
Pink1	0.590657	0.027262	0.271	0.248	1
Lrch3	0.590829	-0.0837009	0.753	0.76	1
Adap1	0.590892	0.0237111	0.489	0.479	1
Tmem219	0.591031	-0.0307328	0.5	0.526	1
Paip1	0.5913	-0.0100964	0.518	0.504	1
Usp48	0.5913	0.00952116	0.711	0.722	1
Polr1a	0.591325	0.00462468	0.318	0.281	1
Ccdc86	0.591338	0.00500137	0.329	0.35	1
Lamtor5	0.591693	-0.00407738	0.837	0.793	1
Ogfr	0.591943	-0.072877	0.834	0.826	1
Lyz2	0.591953	0.522439	0.426	0.482	1
Egr1	0.59202	0.164952	0.397	0.364	1
Vps29	0.592046	0.0231877	0.892	0.862	1
Vcpip1	0.592448	-0.101152	0.566	0.556	1
Adprhl2	0.59246	0.0242486	0.382	0.361	1
Rfx3	0.592767	0.00524929	0.547	0.534	1
Ube2j1	0.593013	0.0029687	0.789	0.758	1
Ep300	0.59309	-0.00163928	0.768	0.758	1
Cnot6l	0.593173	-0.0376015	0.974	0.961	1
Errfi1	0.593196	-0.109034	0.389	0.427	1
Hmg20b	0.593418	-0.0118964	0.55	0.529	1
Nipsnap3b	0.593501	0.0714737	0.503	0.485	1
Psma2	0.594423	0.0272708	0.992	0.986	1
Ptpn4	0.594449	0.00241748	0.603	0.631	1
Phf2	0.594697	0.0431992	0.363	0.339	1
Rcn2	0.594768	0.0179485	0.447	0.433	1
Cenpf	0.595764	-0.152253	0.755	0.689	1
Map1s	0.596039	0.00493665	0.25	0.234	1
Trabd	0.596066	0.0235589	0.608	0.567	1
Copb1	0.596569	-0.00261932	0.829	0.802	1
Capza2	0.596577	-0.0539216	0.982	0.989	1
Cd3e	0.597031	0.11287	0.787	0.923	1
Tprgl	0.597099	-0.0223085	0.611	0.623	1
Arf3	0.59739	-0.0136984	0.608	0.603	1
Thap12	0.597495	0.024341	0.566	0.543	1
Med16	0.597766	0.0217461	0.374	0.344	1
Stimate	0.597805	-0.0566158	0.411	0.416	1
Pitpnm1	0.597845	-0.0298563	0.329	0.298	1
Cwc15	0.597874	-0.0660299	0.971	0.972	1
Churc1	0.597956	-0.0743054	0.803	0.788	1
Map2k2	0.598178	0.0238486	0.934	0.92	1
Igsf8	0.5982	0.0192919	0.268	0.242	1
Borcs8	0.598282	-0.0225282	0.55	0.518	1
Nhlrc2	0.599031	0.0772087	0.568	0.587	1
Mbd2	0.599131	-0.00974074	0.984	0.981	1
Ndufs3	0.599173	-0.0352785	0.85	0.832	1
Psma6	0.599287	0.0130531	0.963	0.945	1
Plgrkt	0.59959	-0.078956	0.811	0.81	1
Ikzf1	0.599718	-0.0106058	0.974	0.981	1
Kdm4d	0.600053	-0.0374607	0.208	0.212	1
Itpa	0.600216	0.00393269	0.518	0.485	1
Gm26542	0.600776	0.0535163	0.205	0.187	1
Atp6v0a2	0.600883	-0.0381701	0.547	0.562	1
Mark3	0.601127	-0.0531053	0.671	0.694	1
Atf2	0.601298	0.00144941	0.682	0.68	1
Eif3h	0.601433	-0.00142079	0.997	0.997	1
Gm37240	0.601471	0.0235507	0.682	0.675	1
Gcn1	0.601482	0.00480549	0.479	0.433	1
Eml3	0.601637	-0.00568021	0.321	0.295	1
Hspe1	0.601696	0.0314165	0.974	0.989	1
Parp2	0.601827	-0.142151	0.489	0.479	1
Gosr2	0.601967	-0.00155206	0.571	0.612	1
Kctd12	0.602276	0.17862	0.211	0.201	1
Ap1s3	0.60231	0.136309	0.574	0.601	1
Taf4	0.602331	-0.0190132	0.255	0.234	1
Specc1l	0.60374	0.00485362	0.647	0.636	1
Acat1	0.603872	-0.0275557	0.587	0.606	1
Ptprj	0.604145	0.0431002	0.866	0.871	1
Fbxl3	0.60459	-0.0315577	0.534	0.567	1
Gm16093	0.605103	-0.0576339	0.263	0.231	1
Gm11084	0.605117	-0.0515303	0.232	0.237	1
Sem1	0.605196	0.0143773	1	1	1
Atad2	0.606171	0.0674642	0.913	0.928	1
Qdpr	0.606225	-0.00334864	0.411	0.372	1
Mvb12a	0.60655	-0.0235112	0.808	0.824	1
Mpp5	0.606731	0.00611992	0.226	0.234	1
Tmed9	0.607016	0.0302843	0.982	0.972	1
P2ry14	0.607471	0.0176281	0.221	0.234	1
Gpbp1l1	0.607584	-0.039414	0.721	0.771	1
Nploc4	0.607703	0.0311832	0.629	0.601	1
Prdx6	0.608131	0.0273628	0.966	0.967	1
Zfp707	0.608171	-0.00423477	0.211	0.19	1
Tyw5	0.608263	0.0139922	0.326	0.303	1
Tmem127	0.608487	-0.00703582	0.424	0.402	1
Kctd13	0.609126	-0.060105	0.245	0.251	1
Smurf1	0.609362	-0.0479151	0.321	0.331	1
Exoc2	0.609422	0.0295121	0.779	0.771	1
Myh9	0.609782	-0.0397943	0.982	0.994	1
Ensa	0.609847	-0.0571517	0.655	0.667	1
Xrn2	0.609884	0.00685896	0.974	0.975	1
Mtpn	0.609941	-0.0485424	0.929	0.915	1
Fkbp15	0.60998	-0.0972808	0.513	0.51	1
Itpk1	0.610075	0.106654	0.766	0.796	1
Gmds	0.610496	-0.0345516	0.761	0.826	1
Rngtt	0.610673	-0.0616805	0.905	0.912	1
Insl6	0.610732	0.029997	0.279	0.251	1
Tada2a	0.610777	-0.019835	0.218	0.198	1
Gm17018	0.610804	0.00844835	0.611	0.598	1
Sesn1	0.610834	-0.0174391	0.595	0.592	1
Gimap6	0.61101	0.0724231	0.939	0.934	1
Rad23b	0.611598	-0.0511481	0.647	0.68	1
Il10rb	0.611699	0.0238253	0.463	0.504	1
Tbpl1	0.612469	0.0246155	0.463	0.441	1
Vrk2	0.612571	-0.0193659	0.679	0.68	1
Tnip1	0.612644	0.0530388	0.716	0.708	1
Bsdc1	0.612767	0.00541599	0.5	0.463	1
Rnf167	0.612849	0.0173593	0.442	0.435	1
Wdr36	0.612972	-0.0412136	0.447	0.408	1
Rassf5	0.613195	-0.0467723	0.708	0.702	1
Trappc10	0.613487	-0.0539739	0.558	0.573	1
Mepce	0.613501	-0.00312998	0.382	0.353	1
Tbc1d5	0.613704	-0.0618842	0.766	0.774	1
Fbxl8	0.613731	-0.0312645	0.321	0.295	1
Ptpn7	0.614055	0.010184	0.729	0.689	1
Slc9a9	0.614121	-0.147258	0.834	0.835	1
Samd8	0.614144	-0.0824376	0.384	0.413	1
Tgfbr2	0.614442	-0.106819	0.889	0.895	1
2900097C17Rik	0.614544	-0.0147494	0.455	0.421	1
Med13l	0.614657	-0.0167222	0.808	0.785	1
Yy1	0.615164	-0.00539407	0.903	0.879	1
Rgs19	0.615309	-0.0368835	0.542	0.554	1
Taf1d	0.615549	-0.0035893	0.916	0.937	1
Ube2g2	0.615804	0.00379158	0.453	0.421	1
Zfp652	0.615885	0.0234961	0.521	0.501	1
Arfgef1	0.615937	-0.045131	0.779	0.76	1
Glipr2	0.616231	-0.000614462	0.674	0.691	1
Atp5f1	0.616293	-0.0605595	0.995	0.992	1
Ercc6l	0.6165	0.0335058	0.218	0.201	1
Fam13b	0.617147	0.0459059	0.75	0.752	1
Eapp	0.617473	-0.00932611	0.8	0.758	1
Phospho2	0.617897	-0.00553065	0.218	0.229	1
Acaa2	0.618459	0.0122291	0.445	0.419	1
Ap4s1	0.619504	-0.0681783	0.511	0.523	1
Timm8b	0.619708	-0.11461	0.739	0.697	1
Cdc14a	0.619719	-0.071971	0.458	0.468	1
Sdhaf1	0.620174	-0.0589288	0.382	0.397	1
Cap1	0.620582	0.0115124	0.953	0.937	1
Gigyf2	0.621127	0.0205245	0.658	0.634	1
Psen1	0.621219	-0.0825868	0.734	0.73	1
Rbbp5	0.621282	-0.0103204	0.311	0.281	1
Avl9	0.621418	-0.0495417	0.745	0.747	1
Fmc1	0.62158	-0.0124067	0.566	0.54	1
Slc24a5	0.62207	-0.0540373	0.411	0.377	1
Ap3m1	0.622877	0.0254685	0.305	0.278	1
Dync1li1	0.62296	-0.0342893	0.784	0.752	1
Sik1	0.623181	0.00288446	0.729	0.769	1
Supv3l1	0.62331	-0.0207338	0.321	0.3	1
Dph3	0.623355	0.0299719	0.871	0.837	1
Keap1	0.623852	-0.034087	0.616	0.65	1
Taf1	0.624004	-0.0002621	0.726	0.755	1
Rara	0.624081	0.0520633	0.366	0.355	1
Grk4	0.624269	-0.00990978	0.208	0.19	1
Xbp1	0.624843	0.0440929	0.492	0.529	1
Osgep	0.62486	-0.037211	0.65	0.672	1
Fgf13	0.624911	0.0539018	0.324	0.358	1
Dnaja1	0.625128	-0.0539206	1	0.989	1
Arl5a	0.625326	-0.0888012	0.692	0.667	1
Rnf125	0.625398	0.0181565	0.687	0.716	1
Ccdc88b	0.62601	-0.00189953	0.332	0.303	1
Hmmr	0.627144	-0.16114	0.718	0.686	1
Syne3	0.627231	0.0165754	0.366	0.344	1
Bcl2l1	0.62758	-0.100293	0.582	0.601	1
2310009B15Rik	0.628321	-0.00189953	0.358	0.328	1
Nop14	0.628453	0.0163084	0.497	0.463	1
Rnf216	0.628454	0.0656141	0.561	0.562	1
Twf1	0.628516	-0.00419062	0.392	0.358	1
Arl6ip5	0.628517	-0.00849611	0.934	0.92	1
Npepps	0.628775	0.0561984	0.758	0.763	1
Casp7	0.629106	-0.0684125	0.382	0.377	1
Noc2l	0.629419	-0.0929969	0.524	0.54	1
Ecpas	0.630125	0.0165049	0.797	0.752	1
Crebzf	0.631247	-0.0681815	0.492	0.501	1
N4bp2l2	0.631758	0.0174935	0.911	0.893	1
Exoc5	0.631775	0.0021982	0.847	0.846	1
Copg2	0.631934	0.0337759	0.492	0.504	1
Znhit1	0.632031	-0.0199475	0.529	0.504	1
Hax1	0.632041	-0.0501884	0.466	0.463	1
Appl1	0.632059	0.009845	0.742	0.711	1
Lin37	0.632268	-0.0236313	0.382	0.35	1
Stam2	0.632321	-0.0731897	0.6	0.614	1
Snx15	0.632568	-0.0688123	0.282	0.295	1
Rhbdd1	0.632646	-0.0315964	0.382	0.35	1
Mrpl15	0.632772	-0.00515931	0.758	0.76	1
Prdm10	0.633019	0.0298945	0.416	0.402	1
Cd72	0.6332	0.0589477	0.297	0.281	1
Stk10	0.633273	0.0481969	0.895	0.884	1
Acad9	0.633362	-0.00189953	0.232	0.215	1
Pmvk	0.633608	-0.0826811	0.418	0.413	1
Dok1	0.633802	-0.0359441	0.311	0.328	1
Ubr1	0.633856	0.0609956	0.637	0.631	1
Nrbp1	0.63425	-0.00346005	0.795	0.758	1
Plcl2	0.634323	-0.0413789	0.903	0.939	1
Rnf130	0.634363	0.135977	0.455	0.463	1
Mfsd1	0.634534	0.0311388	0.289	0.275	1
Clpp	0.634608	0.0385752	0.484	0.474	1
Commd3	0.634725	-0.007859	0.818	0.804	1
Pttg1ip	0.634749	-0.0232802	0.329	0.344	1
Cenpo	0.634788	-0.0034884	0.239	0.226	1
Hmces	0.634839	-0.0273263	0.505	0.466	1
Cib1	0.634929	-0.0446298	0.647	0.636	1
Polr3d	0.635043	0.0404586	0.261	0.248	1
Dctn6	0.635055	-0.00360067	0.597	0.559	1
Fkbp1a	0.635434	-0.0442305	0.903	0.895	1
March6	0.635561	0.0249733	0.637	0.656	1
Tor1b	0.636174	-0.0520094	0.287	0.287	1
Ubxn1	0.636209	-0.0544419	0.974	0.948	1
Mink1	0.636452	0.0100442	0.437	0.397	1
Eif2d	0.637135	0.0161387	0.405	0.372	1
BE692007	0.63738	-0.0105003	0.461	0.501	1
Mettl16	0.637522	-0.0680604	0.511	0.523	1
Tmem87b	0.637653	-0.0203068	0.332	0.353	1
Pitpna	0.638024	-0.0564487	0.974	0.964	1
Deaf1	0.638758	0.0460286	0.321	0.292	1
Atp8a1	0.638927	0.135665	0.687	0.68	1
Ttc19	0.639346	-0.0971908	0.516	0.526	1
Rab10os	0.639369	0.0203304	0.453	0.449	1
Cfb	0.639481	0.147994	0.218	0.237	1
Atg101	0.639631	-0.049447	0.571	0.565	1
Rchy1	0.63964	0.0317302	0.668	0.628	1
Lxn	0.640249	0.00853747	0.287	0.267	1
Krr1	0.640668	-0.0454196	0.366	0.369	1
Slc28a2	0.640675	-0.00798258	0.479	0.449	1
Ggct	0.640739	-0.0714843	0.303	0.3	1
Slc23a2	0.641975	-0.045852	0.466	0.482	1
Crim1	0.642808	0.0944348	0.337	0.366	1
Ptpn11	0.642967	0.00867675	0.516	0.521	1
Rab37	0.64343	0.00273936	0.403	0.383	1
Ccdc186	0.643641	-0.0295617	0.434	0.441	1
Twistnb	0.643842	-0.0352814	0.697	0.7	1
Abt1	0.643996	0.00746794	0.445	0.405	1
Col4a3bp	0.644218	0.0508281	0.874	0.862	1
Rab1b	0.644501	-0.00114034	0.711	0.7	1
Kdm2b	0.644515	0.0347572	0.884	0.917	1
Sike1	0.644608	-0.0391086	0.421	0.427	1
Dapk3	0.644889	-0.00138632	0.495	0.455	1
Arpc4	0.64494	0.0203713	0.984	0.983	1
Kmt2a	0.644984	-0.00799079	0.903	0.898	1
Ranbp10	0.645015	0.119384	0.518	0.512	1
Serpina3g	0.645114	-0.0712335	0.587	0.579	1
Ftl1	0.645872	0.110069	1	0.997	1
Vps35l	0.64588	0.0229316	0.405	0.386	1
Fosl2	0.645982	0.0311236	0.724	0.749	1
Nsmaf	0.646105	-0.100662	0.758	0.725	1
Srm	0.646334	0.0205367	0.318	0.3	1
Snf8	0.646374	-0.00999584	0.911	0.882	1
Vps26b	0.647375	0.0148901	0.35	0.339	1
Pde4d	0.647675	0.0674154	0.776	0.821	1
Srsf11	0.64783	0.00356212	0.989	0.992	1
Olfr56	0.648065	-0.0458922	0.218	0.201	1
Etnk1	0.648316	-0.0325969	0.811	0.777	1
Adora2a	0.648482	0.0375686	0.384	0.364	1
Wwox	0.649149	0.0647866	0.697	0.725	1
Adam9	0.649584	0.0267642	0.355	0.35	1
Rabep2	0.649674	-0.0338152	0.418	0.416	1
Rgs16	0.649694	0.0219124	0.539	0.523	1
Cd48	0.649753	0.00365929	0.95	0.956	1
Ncf2	0.650344	0.0950533	0.229	0.223	1
Ube2s	0.650489	0.0049615	0.997	1	1
Eif2ak3	0.6505	-0.0672982	0.658	0.68	1
Cd8a	0.650677	0.193933	0.55	0.628	1
Myl6	0.650714	-0.023218	0.997	1	1
Oaz1	0.65076	0.0384213	1	1	1
Srrd	0.650778	0.00422759	0.334	0.328	1
Scamp3	0.650833	-0.00642038	0.666	0.653	1
Rrp9	0.650953	0.00985009	0.35	0.317	1
AW554918	0.651339	-0.0157895	0.555	0.587	1
Kmt5a	0.651347	0.0138629	0.818	0.785	1
Gm13684	0.651512	-0.0478171	0.3	0.303	1
Setd3	0.651595	-0.0147033	0.808	0.752	1
Clcn4	0.651692	0.0542644	0.432	0.416	1
Gpr89	0.652111	-0.0828382	0.287	0.281	1
Dusp12	0.652271	-0.0223526	0.245	0.248	1
Kctd9	0.652401	-0.0221756	0.279	0.251	1
Klf3	0.652475	0.105	0.279	0.317	1
Ilf3	0.652531	0.0643462	0.718	0.711	1
Spint2	0.653097	0.0252054	0.521	0.51	1
Tasor2	0.65325	-0.0206584	0.658	0.667	1
Tpst2	0.653263	-0.0686061	0.85	0.813	1
Psmb5	0.653324	0.00371458	0.958	0.953	1
Por	0.653573	0.0489163	0.505	0.493	1
Usp24	0.653761	-0.107671	0.682	0.711	1
Socs2	0.653817	-0.116656	0.263	0.264	1
Cobll1	0.653905	-0.104326	0.513	0.488	1
Coro2a	0.654015	0.0652147	0.726	0.73	1
Cand1	0.654368	-0.0522052	0.55	0.579	1
Stub1	0.654398	-0.00680032	0.713	0.713	1
Sppl3	0.654431	-0.0274381	0.839	0.84	1
Tmem208	0.654458	-0.0340082	0.676	0.62	1
Cd37	0.655156	0.0179052	0.905	0.901	1
Tomm5	0.655322	0.0542147	0.821	0.81	1
Kansl1	0.655518	0.0364552	0.984	0.989	1
Cep89	0.655902	-0.10225	0.337	0.303	1
Cln6	0.655966	-0.0571151	0.232	0.231	1
Idi1	0.656318	-0.0221756	0.439	0.408	1
Ormdl3	0.656486	-0.0555755	0.363	0.333	1
Tpm3	0.657288	-0.00564602	0.995	1	1
Apol7e	0.657346	0.0247991	0.313	0.287	1
Anxa2	0.657538	0.0528721	0.903	0.937	1
Pglyrp2	0.658176	0.0152702	0.526	0.493	1
Rabgap1l	0.658766	-0.142174	0.963	0.953	1
Kif1b	0.659083	0.00359498	0.539	0.543	1
Rpl32	0.659711	-0.0422453	1	1	1
Fundc1	0.659848	-0.00966743	0.303	0.27	1
Mob1b	0.660204	0.00672647	0.611	0.603	1
Zdhhc8	0.660608	-0.0492866	0.3	0.303	1
Rnf2	0.660958	-0.034181	0.474	0.488	1
Zfp871	0.661097	-0.0225662	0.626	0.603	1
Csnk1d	0.661359	0.0181754	0.808	0.791	1
Micu1	0.661837	0.0811635	0.513	0.518	1
C1qbp	0.662358	0.0711263	0.653	0.634	1
Eps15	0.662438	-0.0642542	0.647	0.601	1
Lamtor4	0.662578	-0.00122728	0.889	0.865	1
Klf2	0.662934	0.32974	0.497	0.518	1
Ccny	0.663113	-0.00409003	0.75	0.752	1
Hist1h2bb	0.663323	-0.0136418	0.432	0.402	1
Jpt2	0.663366	-0.0407926	0.292	0.267	1
Mrps15	0.663734	-0.0270552	0.792	0.758	1
Atxn7l3b	0.66381	-0.0528545	0.595	0.62	1
Dlgap4	0.66394	0.00539217	0.318	0.306	1
Ube2z	0.663972	0.0047432	0.613	0.598	1
Rnf40	0.664016	0.0180344	0.318	0.292	1
Zfp655	0.664069	-0.0172074	0.368	0.342	1
Prcp	0.664358	-0.0270006	0.308	0.328	1
Kmt5c	0.664655	0.000203828	0.205	0.179	1
Pisd	0.664688	-0.0149054	0.255	0.234	1
Hscb	0.665325	-0.0268086	0.597	0.609	1
Abcb7	0.665573	0.0593428	0.579	0.567	1
Gbf1	0.665674	0.0140769	0.768	0.782	1
Nop56	0.665738	-0.0118964	0.839	0.813	1
Zxdc	0.665842	-0.0203229	0.224	0.196	1
Nbas	0.666025	-0.0951342	0.479	0.471	1
Aplp2	0.666194	0.0895201	0.679	0.672	1
Rpl36al	0.666338	-0.0301963	1	1	1
Cyld	0.666364	-0.0640643	0.918	0.904	1
Iqcb1	0.666632	-0.00856429	0.324	0.292	1
Mphosph8	0.666687	-0.040097	0.637	0.617	1
Tusc2	0.667154	-0.012147	0.239	0.226	1
Rab5b	0.667201	-0.0262837	0.3	0.311	1
Mapk1	0.667306	0.0122783	0.966	0.95	1
Pcnp	0.667525	-0.0524621	0.916	0.884	1
Cndp2	0.667537	-0.010645	0.661	0.617	1
Slfn3	0.66771	-0.0776646	0.226	0.212	1
Golgb1	0.667742	0.00659793	0.566	0.565	1
Rnf38	0.667969	-0.0200994	0.508	0.499	1
Prpf8	0.668109	0.00309449	0.8	0.782	1
Gstp3	0.668472	0.0239373	0.582	0.592	1
Irf9	0.669697	0.0262546	0.739	0.727	1
Tmed7	0.669741	-0.104553	0.653	0.634	1
Tmem87a	0.67022	0.0263068	0.645	0.669	1
Fubp1	0.67046	0.0142749	0.918	0.909	1
Spcs2	0.670943	-0.0187649	0.984	0.983	1
Degs1	0.671345	0.000906358	0.608	0.603	1
Usf2	0.671437	-0.00980399	0.787	0.777	1
Desi2	0.671529	-0.0491919	0.661	0.667	1
Rsu1	0.671544	-0.0267036	0.371	0.377	1
Lamtor3	0.671735	0.0234521	0.582	0.551	1
Cmpk2	0.672525	-0.0924053	0.266	0.281	1
Jund	0.672532	0.0701095	0.995	0.994	1
Fancl	0.672626	0.0318543	0.487	0.463	1
Was	0.673855	-0.037175	0.671	0.647	1
Taf12	0.673886	-0.0172306	0.703	0.689	1
Tbc1d10c	0.673975	-0.0369953	0.737	0.788	1
Brwd3	0.674064	-0.0786963	0.329	0.339	1
Fcho1	0.674721	-0.0225662	0.6	0.57	1
Zfp280d	0.675084	-0.0494629	0.721	0.708	1
Gsdmd	0.675109	-0.0637561	0.474	0.471	1
Pbxip1	0.675109	-0.0403294	0.413	0.43	1
Cep164	0.675285	0.00241119	0.292	0.262	1
Irf4	0.675479	-0.0396322	0.405	0.388	1
Cd9	0.675541	0.135125	0.345	0.353	1
Erg28	0.675752	-0.0127982	0.763	0.733	1
Sytl3	0.675874	0.0871553	0.676	0.713	1
Psmg4	0.676397	-0.00548833	0.65	0.623	1
Ubr5	0.676466	-0.00553065	0.897	0.923	1
Surf1	0.67661	-0.0771361	0.495	0.504	1
Nae1	0.676951	-0.0812506	0.532	0.504	1
Utp11	0.677246	-0.00634784	0.671	0.656	1
Pnrc1	0.677314	-0.100926	0.958	0.981	1
Zc3h18	0.67773	-0.0262538	0.668	0.65	1
Zfp36l2	0.677757	-0.0927077	0.937	0.956	1
Pfdn6	0.677762	-0.0240174	0.918	0.862	1
Ccnl2	0.67784	-0.0332013	0.905	0.915	1
Kctd10	0.677895	-0.00988679	0.313	0.278	1
Mrpl14	0.677906	-0.0218449	0.682	0.68	1
Ccsap	0.677942	0.011329	0.239	0.22	1
Diaph2	0.678433	0.0110403	0.726	0.785	1
Unc119	0.679756	-0.0866696	0.503	0.507	1
Tnks2	0.680329	-0.0601567	0.895	0.926	1
Zcchc2	0.680582	-0.0880562	0.545	0.565	1
Enox2	0.68078	0.0700087	0.342	0.35	1
Aph1a	0.680853	0.00622622	0.566	0.551	1
Syt11	0.680923	-0.110641	0.353	0.355	1
Pot1b	0.681044	-0.0635949	0.329	0.35	1
Lemd3	0.681056	-0.0449938	0.626	0.639	1
Cab39l	0.681413	-0.0620988	0.516	0.504	1
Inpp4a	0.682361	-0.0584567	0.35	0.353	1
Cenpa	0.683267	-0.0475364	0.879	0.865	1
Bcl9l	0.683287	-0.0255508	0.253	0.267	1
Fam50a	0.683591	-0.0262593	0.497	0.507	1
Stx4a	0.683836	-0.0464307	0.532	0.529	1
Slu7	0.683888	-0.0349678	0.711	0.705	1
Timm10	0.683975	0.00811159	0.292	0.275	1
Usf3	0.684004	-0.00934968	0.363	0.336	1
Gtf2h2	0.68425	0.034275	0.3	0.284	1
Helz2	0.684981	-0.0133572	0.55	0.543	1
Trak2	0.685148	0.0346891	0.476	0.444	1
Mapk14	0.68522	-0.0847664	0.716	0.694	1
Cpped1	0.685407	-0.0257124	0.239	0.251	1
Cep95	0.685909	0.0116614	0.247	0.24	1
Apaf1	0.685989	0.0148901	0.589	0.642	1
Hist1h2ae	0.686245	0.11685	0.816	0.791	1
Cpeb4	0.686559	0.0180344	0.539	0.548	1
Rer1	0.686579	-0.00609708	0.979	0.945	1
Acot13	0.686985	-0.00703984	0.439	0.427	1
Gm17106	0.687138	-0.0422323	0.234	0.237	1
Sigmar1	0.687142	-0.00279407	0.255	0.248	1
Ntpcr	0.687173	0.0347331	0.245	0.22	1
Sart1	0.687218	0.0339989	0.682	0.661	1
6720427I07Rik	0.687342	-0.0435225	0.429	0.433	1
Naa25	0.687535	0.0462988	0.276	0.267	1
Vezf1	0.687734	-0.000441529	0.534	0.529	1
Ighm	0.68783	0.539552	0.387	0.402	1
Pdcd6ip	0.687912	-0.0363248	0.913	0.898	1
Itsn2	0.688178	0.00948007	0.866	0.917	1
Pkn1	0.688222	-0.0837785	0.829	0.829	1
Cope	0.68823	-0.0408764	0.908	0.884	1
Birc2	0.688873	0.01778	0.734	0.802	1
Fam89b	0.688877	-0.0290883	0.561	0.529	1
Gm39323	0.689018	-0.0575351	0.216	0.229	1
Adar	0.689318	-0.0526626	0.55	0.581	1
Chuk	0.689323	0.0100191	0.632	0.612	1
Hltf	0.689456	-0.0176668	0.592	0.645	1
Sppl2a	0.68953	-0.120583	0.824	0.747	1
Nus1	0.689606	0.00571474	0.471	0.446	1
Ski	0.689977	-0.0939018	0.734	0.727	1
Ccndbp1	0.690116	-0.0284403	0.518	0.515	1
Paf1	0.690141	-0.0660299	0.534	0.548	1
Ucp2	0.690246	0.167391	0.987	0.981	1
Cbfa2t2	0.690263	0.00486576	0.587	0.62	1
Tent2	0.690333	-0.00892946	0.782	0.769	1
Senp6	0.690646	-0.0329475	0.947	0.923	1
Mrpl11	0.690988	0.0208205	0.574	0.551	1
H2-Q6	0.69133	-0.0117787	0.971	0.978	1
Lfng	0.69198	0.00626652	0.521	0.507	1
Gm32036	0.692628	0.0212505	0.224	0.209	1
Iah1	0.693145	-0.0615144	0.489	0.466	1
Ubap1	0.693165	-0.0660299	0.571	0.567	1
Rnf14	0.693459	0.00204414	0.526	0.501	1
Atp6ap1	0.693502	0.0567367	0.537	0.532	1
Hcst	0.694433	-0.0654027	0.9	0.928	1
Ell2	0.694638	0.0412166	0.574	0.592	1
Neurl3	0.694718	0.0807735	0.676	0.669	1
Bbx	0.69478	-0.062181	0.729	0.73	1
Ggta1	0.694933	0.0688255	0.505	0.485	1
Ccdc43	0.695119	0.0186014	0.289	0.273	1
Clptm1	0.69579	-0.012488	0.637	0.642	1
Akirin2	0.695975	-0.0156563	0.782	0.752	1
Cd84	0.696034	-0.0129185	0.526	0.515	1
Ankrd13c	0.696836	-0.143474	0.634	0.623	1
Med17	0.696905	-0.052023	0.471	0.46	1
Senp3	0.696995	0.0155	0.337	0.325	1
Nup37	0.697191	-0.0293181	0.424	0.391	1
Bag3	0.697387	-0.00580429	0.274	0.253	1
Apoe	0.697428	-0.0356334	0.5	0.496	1
Mllt6	0.697506	0.00310983	0.389	0.358	1
Tbx21	0.697625	0.0604671	0.684	0.766	1
Aig1	0.697747	0.0832799	0.455	0.466	1
Srp14	0.697855	-0.0364654	0.963	0.967	1
Syvn1	0.698035	0.0379679	0.282	0.267	1
Memo1	0.698128	0.00244127	0.805	0.771	1
Nop2	0.698276	0.00718813	0.226	0.22	1
Rpl28	0.69832	0.0232802	1	1	1
Csnk1a1	0.698411	-0.0199406	0.997	1	1
Uap1l1	0.698667	0.0383068	0.208	0.179	1
AI504432	0.698719	-0.0296356	0.303	0.311	1
Sik2	0.69881	-0.025505	0.8	0.799	1
Rnf149	0.698853	0.0248236	0.408	0.421	1
Pdpk1	0.699335	-0.0410475	0.718	0.672	1
Nek9	0.699618	0.0432485	0.426	0.419	1
Tut4	0.699815	0.0202729	0.971	0.992	1
Insig1	0.699955	-0.0546251	0.411	0.41	1
Pde8a	0.700284	0.107467	0.208	0.229	1
Fam107b	0.700332	0.0151031	0.982	0.978	1
Secisbp2l	0.700601	-0.0735244	0.379	0.391	1
Sun1	0.700671	-0.00129998	0.321	0.295	1
Rps9	0.700915	-0.0172778	1	1	1
Dhx40	0.701369	0.0605025	0.637	0.636	1
Rps20	0.7024	-0.0417917	1	1	1
Zfr	0.70248	-0.00497584	0.903	0.879	1
Chfr	0.702787	-0.0853952	0.703	0.7	1
Elovl1	0.70281	-0.0225906	0.568	0.576	1
Pknox1	0.702827	0.00447811	0.413	0.38	1
Mob4	0.703205	0.0215067	0.855	0.871	1
Derl1	0.703608	-0.024902	0.861	0.84	1
Ddrgk1	0.703905	-0.0675058	0.813	0.788	1
Zfp865	0.704006	-0.00148962	0.205	0.209	1
Cyb5r1	0.704112	0.0139695	0.224	0.209	1
Dip2b	0.704222	-0.0684824	0.897	0.942	1
Tbc1d10a	0.704309	-0.0349422	0.282	0.289	1
Syk	0.704549	0.273079	0.334	0.369	1
Dnmt3a	0.704652	0.0177631	0.424	0.41	1
Aim2	0.704998	-0.0423008	0.826	0.796	1
Drg1	0.705013	-0.0700504	0.808	0.782	1
Mff	0.705251	0.00240459	0.739	0.705	1
Dmtf1	0.705653	-0.00923073	0.584	0.579	1
Med27	0.70636	-0.0158105	0.584	0.573	1
Htatip2	0.706382	-0.0639674	0.555	0.548	1
Ddx6	0.706628	-0.00180219	0.963	0.972	1
Atp6v1d	0.706733	-0.0452713	0.787	0.777	1
Immp2l	0.706885	0.300008	0.479	0.488	1
Dleu2	0.706936	0.0942107	0.813	0.791	1
Bnip1	0.70698	0.027262	0.292	0.27	1
Lgals1	0.707366	0.0103534	0.976	0.978	1
Runx2os1	0.707682	-0.0110052	0.203	0.215	1
Pes1	0.707693	0.0172985	0.374	0.364	1
Znrd1	0.708139	0.000714622	0.75	0.741	1
Tspan5	0.708404	0.155796	0.437	0.441	1
Traf6	0.708434	0.0838781	0.616	0.628	1
Slc35b1	0.708503	-0.0112486	0.658	0.645	1
Zfp688	0.708504	-0.000227812	0.203	0.185	1
Rnpepl1	0.708543	-0.0457303	0.263	0.24	1
Ankrd39	0.708812	-0.0506982	0.224	0.212	1
Rrp1	0.709051	-0.017043	0.897	0.862	1
Lman2	0.709122	0.000301882	0.947	0.928	1
Fkrp	0.709313	-0.000227812	0.205	0.19	1
Rps15	0.709562	0.00277866	0.997	1	1
Klf13	0.709606	-0.0832797	0.926	0.945	1
Git2	0.7099	0.0458217	0.779	0.802	1
Cdc23	0.710284	-0.0660299	0.305	0.309	1
Cmtm4	0.710386	-0.0191761	0.282	0.284	1
Mapk9	0.710682	0.0266974	0.534	0.556	1
Pgm3	0.710894	0.0221707	0.234	0.204	1
Kat2b	0.711264	-0.0709622	0.603	0.59	1
Glyr1	0.711922	-0.0204455	0.845	0.793	1
Elob	0.712045	-0.0154137	1	0.997	1
Eef1g	0.712165	-0.0315266	0.987	0.989	1
Scaf4	0.712468	0.000932343	0.703	0.694	1
Ugp2	0.712966	0.00205912	0.668	0.656	1
Polr2a	0.713415	0.0281368	0.934	0.923	1
Srd5a3	0.713852	0.00710483	0.303	0.278	1
Blvra	0.714149	-0.0349584	0.566	0.576	1
Asrgl1	0.714172	-0.020358	0.571	0.534	1
Cdc37l1	0.714458	0.00836216	0.587	0.57	1
Fam149b	0.715029	0.00190896	0.226	0.242	1
Cntrob	0.71506	-0.0261896	0.245	0.234	1
Ppp1r12c	0.715089	-0.0586598	0.658	0.647	1
Smarcc2	0.715431	-0.00713618	0.721	0.713	1
Acaa1a	0.715459	-0.0179972	0.7	0.672	1
Yipf1	0.715494	-0.0211424	0.726	0.725	1
Sap18	0.715744	-0.0342337	0.947	0.934	1
Gnl3	0.716042	0.0302381	0.597	0.595	1
Tulp4	0.716652	0.00522881	0.418	0.452	1
Rpl4	0.716661	0.00513975	1	1	1
Mapk8	0.716819	0.120383	0.355	0.353	1
Wsb1	0.716842	-0.0285552	0.821	0.824	1
Ube2b	0.716972	-0.0116764	0.992	0.983	1
Snapc3	0.717043	0.0170412	0.484	0.471	1
Meaf6	0.717058	0.0165349	0.618	0.587	1
Naa35	0.718461	-0.0114963	0.487	0.46	1
Mia3	0.718594	-0.0109468	0.718	0.744	1
Ar	0.71896	0.0258926	0.247	0.226	1
Ap1s2	0.719016	-0.0112869	0.347	0.364	1
Snrnp200	0.719058	-0.0643782	0.689	0.689	1
Pou6f1	0.719285	-0.114939	0.218	0.218	1
Ptpn12	0.719435	0.043063	0.453	0.457	1
Suz12	0.719682	0.00240078	0.961	0.956	1
Larp1	0.719832	-0.00137691	0.932	0.915	1
Ndufa6	0.719897	0.0045892	0.976	0.972	1
Ywhae	0.719956	-0.0292279	0.992	0.997	1
Rnf185	0.720066	-0.0734601	0.345	0.336	1
Dapk1	0.72063	-0.0445768	0.303	0.278	1
Tubgcp6	0.720717	-0.0104159	0.211	0.196	1
Cwf19l2	0.720837	-0.0395252	0.587	0.592	1
Suclg1	0.720984	0.0228026	0.742	0.736	1
Tnfaip8l2	0.721647	0.013259	0.347	0.328	1
Ttc7	0.721955	-0.0534298	0.721	0.686	1
Map3k14	0.722122	-0.156228	0.542	0.526	1
Hcls1	0.722979	-0.0271789	0.95	0.95	1
Prelid1	0.723001	-0.0382241	0.966	0.97	1
Jade2	0.723152	-0.0424858	0.332	0.306	1
Fam216a	0.723192	-0.0102794	0.363	0.342	1
Eprs	0.723222	0.00599982	0.871	0.879	1
Id2	0.723487	0.0868153	0.903	0.928	1
Ppp1r9b	0.723603	0.0293672	0.3	0.295	1
Ubp1	0.723762	-0.0364452	0.568	0.584	1
Ccdc92	0.723797	-0.0422323	0.208	0.209	1
Ppp3cc	0.724667	0.023677	0.739	0.78	1
Map3k5	0.724801	0.00403889	0.758	0.774	1
Dym	0.724862	0.0284348	0.471	0.482	1
Lsm14a	0.724963	-0.0824458	0.855	0.871	1
Ms4a4b	0.725157	0.0230265	0.926	0.942	1
Tsr1	0.725751	-0.00148962	0.224	0.209	1
Ergic1	0.726068	-0.0474442	0.434	0.446	1
Slc38a10	0.726159	-0.0222288	0.684	0.645	1
Eif1a	0.726247	0.00216991	0.637	0.623	1
Sec23ip	0.726283	-0.00266781	0.279	0.262	1
Eif1	0.726618	-0.0265304	1	1	1
Ifnar2	0.726719	-0.0530729	0.8	0.813	1
Lyn	0.727173	0.0327341	0.5	0.545	1
Supt3	0.727479	-0.0438473	0.561	0.543	1
Asb13	0.727801	-0.0299953	0.258	0.267	1
Mrps12	0.727804	-0.0252039	0.713	0.702	1
Ghitm	0.727979	-0.00627289	0.953	0.931	1
Slk	0.728404	0.0292406	0.776	0.807	1
Dpp8	0.729228	0.00426674	0.584	0.567	1
Nt5dc1	0.729266	-0.0335272	0.592	0.584	1
Pip5k1c	0.729296	-0.00663095	0.389	0.391	1
Socs1	0.730022	0.0550093	0.505	0.49	1
Gmppb	0.730977	0.00783036	0.308	0.314	1
Ly75	0.731049	-0.0143016	0.516	0.496	1
Abi2	0.731332	-0.007859	0.347	0.325	1
Eef1a1	0.731355	0.0175186	1	1	1
Chmp1a	0.73155	-0.0660299	0.558	0.551	1
Timm13	0.731654	-0.0366859	0.918	0.934	1
Tomm70a	0.731911	0.0240023	0.647	0.65	1
Sec24b	0.732161	-0.0279427	0.645	0.612	1
Ddhd2	0.732193	-0.0445695	0.526	0.501	1
Treml2	0.732314	-0.0135625	0.208	0.187	1
Lrrc42	0.732526	-0.0163839	0.213	0.198	1
Crkl	0.732765	-0.0660299	0.605	0.606	1
Spata5	0.732868	0.0171315	0.745	0.782	1
Wbp1l	0.732874	0.0341202	0.463	0.452	1
Sv2c	0.733501	0.00330933	0.261	0.281	1
Aamdc	0.733696	-0.0543244	0.245	0.242	1
Pus7	0.7347	-0.0138786	0.232	0.223	1
Nit1	0.735362	-0.0173038	0.342	0.314	1
Stk26	0.73575	-0.0175627	0.587	0.559	1
Zfand6	0.735962	-0.0119626	0.942	0.928	1
Gpr68	0.73605	-0.00159259	0.397	0.416	1
2610507B11Rik	0.73613	-0.0359935	0.568	0.537	1
Mrpl41	0.7362	-0.033218	0.595	0.559	1
Mrfap1	0.736505	0.0229751	0.968	0.953	1
Dot1l	0.736594	0.00559306	0.487	0.499	1
Phkb	0.737102	-0.0290949	0.355	0.361	1
Mplkip	0.737299	0.0346369	0.447	0.457	1
2610020C07Rik	0.737632	-0.0171203	0.526	0.499	1
Cenpv	0.737671	-0.0711187	0.347	0.347	1
Mrpl32	0.737726	0.000437038	0.779	0.763	1
Kcmf1	0.737773	-0.0376183	0.9	0.906	1
Il12rb1	0.737847	-0.0402668	0.361	0.358	1
Mxd3	0.737869	0.00295674	0.539	0.504	1
Sgk1	0.737882	0.0340237	0.311	0.325	1
Aldh3a2	0.738005	0.00318462	0.226	0.212	1
Polg2	0.738765	0.0144387	0.274	0.284	1
Dis3l2	0.738988	-0.00381447	0.629	0.598	1
Gnb1	0.739446	-0.0483061	0.987	0.986	1
Erlec1	0.739604	0.00525397	0.571	0.545	1
1810037I17Rik	0.739747	-0.0172354	0.979	0.989	1
Fnbp4	0.739915	-0.0672023	0.868	0.865	1
R3hdm4	0.739973	0.0071178	0.734	0.683	1
Serpinb6b	0.740159	0.280106	0.624	0.68	1
Sec13	0.740412	0.00879331	0.689	0.661	1
Nmrk1	0.740779	-0.030869	0.337	0.344	1
Bop1	0.741005	-0.0469526	0.429	0.405	1
Atp6v1h	0.741286	-0.0784402	0.689	0.691	1
Trp53i11	0.741551	-0.0317504	0.489	0.468	1
Sdad1	0.741774	-0.00841915	0.337	0.325	1
Lamc1	0.742138	-0.0533188	0.592	0.614	1
Arhgap25	0.742611	0.0472057	0.729	0.766	1
Arl5c	0.74288	0.210607	0.224	0.24	1
Cog3	0.742978	-0.0660299	0.332	0.333	1
Mcts1	0.743193	-0.00175666	0.716	0.705	1
Tmem173	0.743481	-0.0122319	0.521	0.518	1
Sharpin	0.743641	-0.0298475	0.5	0.482	1
Cep57	0.743816	0.0125268	0.834	0.837	1
Twsg1	0.74386	-0.0902774	0.297	0.309	1
Creb1	0.743864	0.0395435	0.679	0.725	1
Huwe1	0.743932	0.00771847	0.942	0.937	1
Ggh	0.744033	-0.0019977	0.508	0.532	1
Sertad3	0.744095	-0.00636104	0.289	0.275	1
Atrnl1	0.744512	-0.0515925	0.35	0.369	1
Scml4	0.744736	0.110417	0.566	0.59	1
Fbxl15	0.744893	-0.0106531	0.226	0.22	1
Trpm7	0.745095	-0.00615841	0.874	0.901	1
Atg2a	0.745948	-0.0826128	0.484	0.485	1
Eif1ax	0.746214	-0.00776802	0.916	0.882	1
Eif4e2	0.746361	-0.0124488	0.918	0.901	1
Fcgr2b	0.746517	0.0853707	0.2	0.22	1
Myo5a	0.746585	-0.0461577	0.489	0.501	1
Zmiz1	0.746697	0.0152066	0.803	0.818	1
Rab10	0.74762	0.0317147	0.963	0.95	1
Atrx	0.747684	-0.00628998	0.963	0.983	1
Marc2	0.748214	-0.00690066	0.803	0.802	1
Lgals8	0.748391	-0.0224552	0.392	0.386	1
Tnip2	0.748398	-0.0513831	0.247	0.248	1
AB124611	0.748491	0.0758388	0.397	0.397	1
Dnajc2	0.749399	-0.00548833	0.858	0.804	1
Sntb2	0.749517	0.023785	0.484	0.485	1
Ppan	0.749745	0.00797071	0.311	0.292	1
Gba	0.749747	0.00323279	0.282	0.267	1
4921524J17Rik	0.749767	0.0013136	0.676	0.664	1
Hexa	0.749852	0.108762	0.374	0.38	1
Txndc9	0.75013	-0.0207905	0.734	0.722	1
Imp4	0.750259	-0.0581678	0.595	0.554	1
Cbll1	0.750534	-0.00291983	0.6	0.587	1
Rnf115	0.752864	-0.100691	0.784	0.758	1
Lrrc8d	0.752956	0.00624372	0.776	0.782	1
Elovl5	0.753035	0.0668513	0.653	0.658	1
Sh3rf1	0.753088	0.0112131	0.368	0.35	1
Ero1l	0.753183	-0.0406175	0.463	0.457	1
Ckap5	0.753498	-0.0620697	0.861	0.857	1
Sptan1	0.753725	-0.0115821	0.85	0.829	1
Setd7	0.754165	-0.0441252	0.497	0.518	1
Rcan3	0.754375	0.00238659	0.208	0.196	1
Hdgf	0.755464	-0.00561263	0.968	0.956	1
Med11	0.75547	-0.0727245	0.479	0.488	1
Azin1	0.755607	-0.0114235	0.803	0.802	1
Serp1	0.755639	0.0978196	0.847	0.851	1
Gm11713	0.755742	-0.0309118	0.245	0.226	1
Mrps34	0.756088	-0.0382515	0.668	0.68	1
Cct8	0.756781	0.0255487	0.932	0.898	1
Cltc	0.757371	-0.0212066	0.929	0.898	1
C1qb	0.758021	0.522139	0.376	0.402	1
Pcid2	0.758109	-0.0413678	0.308	0.314	1
Cep350	0.758458	-0.0450224	0.8	0.788	1
Eef1akmt1	0.758632	-0.00999584	0.487	0.446	1
Prpsap1	0.758799	-0.0468079	0.539	0.529	1
Ccp110	0.758958	-0.00849611	0.234	0.218	1
Nup43	0.759048	-0.0216358	0.355	0.353	1
Dcaf11	0.759427	-0.0270006	0.358	0.336	1
Clk3	0.759926	-0.0104952	0.582	0.592	1
Mcu	0.759983	-0.0189301	0.611	0.628	1
Fbrs	0.760707	-0.0429872	0.361	0.369	1
Abhd10	0.760772	-0.0112869	0.371	0.355	1
Ubr2	0.760879	0.00754539	0.897	0.884	1
Cers5	0.761427	0.0280755	0.668	0.697	1
Vrk1	0.761591	-0.0177632	0.645	0.609	1
Dcp1a	0.761766	-0.0176198	0.5	0.523	1
Clk1	0.762031	-0.0245652	0.976	0.978	1
Abl2	0.76258	0.0292583	0.489	0.49	1
Adnp	0.763162	0.00903594	0.697	0.675	1
Trp53inp2	0.763392	0.0327686	0.292	0.284	1
Zfp160	0.763816	-0.000979321	0.218	0.204	1
Calr	0.763873	0.0435733	0.984	0.978	1
Leng8	0.763956	-0.0287828	0.492	0.499	1
Nucb1	0.764133	-0.00527584	0.795	0.791	1
Sos1	0.76414	-0.0476726	0.616	0.636	1
Zfp330	0.764187	0.0280685	0.524	0.529	1
Plcg1	0.764304	-0.0426554	0.35	0.361	1
Mto1	0.764657	0.00967979	0.208	0.218	1
Znrf2	0.764697	-0.0914525	0.824	0.843	1
Cox18	0.76482	-0.0660299	0.442	0.441	1
Zfp53	0.764901	0.0109321	0.574	0.595	1
Ehmt1	0.765005	-0.0145703	0.524	0.51	1
Ggps1	0.765102	0.012358	0.592	0.59	1
Bcap29	0.765262	-0.00181556	0.579	0.545	1
Slc35b3	0.765569	-0.0458872	0.382	0.355	1
Zeb2	0.766294	0.312028	0.8	0.854	1
Phf3	0.766331	-0.0341762	0.903	0.887	1
Ap1s1	0.766354	-0.0452984	0.639	0.587	1
Gata3	0.766365	-0.0617233	0.439	0.421	1
Ier3ip1	0.766401	-0.030073	0.9	0.904	1
Ankrd52	0.766632	-0.0794754	0.334	0.336	1
Scamp2	0.766634	-0.0144996	0.705	0.675	1
Dnm2	0.766677	-0.036708	0.882	0.917	1
Ttc27	0.766973	-0.0572774	0.226	0.215	1
Itgav	0.767303	0.0314817	0.811	0.813	1
BC005537	0.767805	-0.0988772	0.845	0.846	1
Dnajc9	0.768746	0.0247686	0.858	0.837	1
Slc9a8	0.769104	0.011841	0.376	0.361	1
Nlrc3	0.76943	-0.0876658	0.484	0.449	1
Gstp1	0.769494	-0.128142	0.413	0.388	1
Chd6	0.769618	-0.00107443	0.745	0.782	1
Psen2	0.769732	0.0161559	0.339	0.366	1
Bmt2	0.770187	0.148983	0.642	0.656	1
Kdm1a	0.770318	-0.0493896	0.682	0.694	1
Traf3ip3	0.770391	-0.046176	0.671	0.669	1
0610012G03Rik	0.770414	-0.0697291	0.65	0.636	1
Nsun4	0.770744	-0.022497	0.192	0.201	1
Prdx4	0.77077	0.00333372	0.411	0.427	1
Cd164	0.770998	0.0234175	0.884	0.912	1
Adam19	0.771115	-0.0417313	0.645	0.719	1
Tbc1d23	0.771287	0.00492093	0.537	0.548	1
Utp4	0.771661	-0.0613152	0.442	0.427	1
Copa	0.77183	0.0136405	0.853	0.848	1
Jpt1	0.77226	0.0035012	0.987	0.992	1
Armt1	0.772771	-0.0129185	0.261	0.234	1
Cox17	0.77308	0.0332337	0.989	0.989	1
Cks2	0.773105	0.0360214	0.924	0.931	1
Add3	0.773144	0.0840852	0.721	0.73	1
Gtf2i	0.773574	-0.034321	0.658	0.661	1
Dnase2a	0.773628	0.01373	0.211	0.226	1
Mrpl2	0.773713	-0.0291192	0.518	0.49	1
Crebbp	0.773722	0.000926585	0.929	0.945	1
Actr10	0.773931	0.0222868	0.85	0.824	1
Pafah1b2	0.774182	0.00666536	0.682	0.683	1
Mrps7	0.774361	-0.0197912	0.682	0.642	1
Washc2	0.774626	0.0506664	0.339	0.355	1
Gfod1	0.775062	0.0109321	0.642	0.642	1
Emg1	0.775611	0.00857017	0.937	0.898	1
Ik	0.775648	0.0127671	0.866	0.824	1
Fam172a	0.776335	0.0134826	0.932	0.953	1
Sumo3	0.776396	0.0313874	0.795	0.774	1
Rbm6	0.776403	0.0218819	0.882	0.898	1
Smap1	0.776944	-0.0294422	0.879	0.854	1
Rab3gap2	0.776954	0.060934	0.392	0.377	1
Hspa13	0.777029	-0.0279905	0.318	0.289	1
Usp32	0.777126	-0.0419071	0.534	0.556	1
Mboat7	0.777357	-0.0582942	0.361	0.342	1
Eif4e3	0.777618	-0.00608733	0.258	0.267	1
Triobp	0.777644	0.0542644	0.568	0.559	1
Prkaca	0.777802	-0.0338495	0.339	0.35	1
Mef2a	0.777881	-0.0582734	0.847	0.851	1
Dnajb9	0.778029	0.00153341	0.508	0.523	1
Dus2	0.778145	-0.0279464	0.226	0.237	1
Fam20a	0.778725	-0.0282042	0.216	0.215	1
Xrcc1	0.778802	0.0253445	0.35	0.325	1
Atp7a	0.778878	-0.00514763	0.371	0.358	1
Atp6v0c	0.778987	-0.0211989	0.966	0.964	1
Gripap1	0.779026	0.0381059	0.476	0.49	1
Pea15a	0.779029	-0.01199	0.297	0.303	1
Lrrk1	0.779572	0.0399036	0.634	0.603	1
Man1a	0.779752	-0.236265	0.811	0.802	1
Arfrp1	0.780177	-0.0077921	0.605	0.584	1
Apopt1	0.780245	-0.0210059	0.561	0.548	1
Rufy2	0.780391	-0.0266556	0.266	0.27	1
Mrps18a	0.780788	-0.041969	0.642	0.636	1
Smco4	0.780967	-0.0409785	0.429	0.402	1
Fbxo42	0.781095	0.00455081	0.529	0.518	1
Kras	0.781197	-0.0386165	0.913	0.926	1
Wrn	0.781988	0.0533422	0.682	0.686	1
Rnf181	0.782126	0.0338191	0.516	0.501	1
Sh3bgrl	0.782494	-0.021721	0.753	0.744	1
Mrpl36	0.782509	-0.0182767	0.668	0.691	1
Luc7l2	0.782719	-0.00394982	1	0.997	1
2810013P06Rik	0.782944	-0.0509755	0.311	0.289	1
Itga4	0.783361	-0.0502066	0.953	0.948	1
Cdk17	0.783883	-0.0691274	0.924	0.928	1
Umad1	0.784575	0.0193851	0.453	0.446	1
Rexo4	0.784868	0.0420581	0.374	0.361	1
Ostf1	0.785375	0.00193272	0.982	0.981	1
Prkce	0.785645	0.0427649	0.647	0.675	1
Ralgapb	0.785743	0.0513271	0.516	0.515	1
Foxred1	0.785794	-0.011696	0.234	0.22	1
Txndc15	0.786404	-0.0609139	0.376	0.364	1
Ip6k2	0.786433	-0.0467385	0.279	0.289	1
Dnajc13	0.787139	-0.0449208	0.695	0.669	1
Ddx42	0.78716	-0.0248072	0.8	0.782	1
March7	0.787615	0.00764672	0.924	0.882	1
Cebpzos	0.787621	0.010456	0.392	0.383	1
Atic	0.788397	0.00591997	0.474	0.446	1
Atad2b	0.788786	0.0323982	0.829	0.846	1
Slc16a10	0.788814	0.0634144	0.424	0.433	1
Birc3	0.788876	-0.0711476	0.755	0.769	1
Pcgf6	0.789245	-0.0482186	0.237	0.237	1
Sfi1	0.789269	0.0671705	0.405	0.399	1
Asb3	0.789276	0.0419711	0.55	0.565	1
Cul3	0.789763	-0.000481806	0.945	0.948	1
Fam53b	0.789769	0.213574	0.258	0.253	1
Zcchc17	0.789816	0.0252898	0.708	0.711	1
Mtmr12	0.790008	-0.0277334	0.618	0.631	1
Irak2	0.790038	-0.018159	0.734	0.752	1
Eif3k	0.790215	-0.0278901	0.995	0.997	1
Cradd	0.791125	-0.0702055	0.413	0.427	1
Ssh2	0.791342	-0.0193798	0.866	0.901	1
Nudt2	0.791728	-0.0367653	0.261	0.267	1
Donson	0.791821	-0.020979	0.432	0.41	1
Fndc3a	0.792274	-0.0234199	0.908	0.917	1
Mafk	0.793662	-0.0107878	0.342	0.333	1
Fyttd1	0.793835	-0.035098	0.474	0.474	1
Rpl35a	0.79405	-0.00119505	1	1	1
Usp22	0.794062	0.0429524	0.368	0.361	1
Mrpl21	0.794273	0.0166611	0.847	0.821	1
Man1b1	0.794277	-0.0107282	0.384	0.369	1
Aspm	0.794732	-0.0749852	0.532	0.493	1
Atp11b	0.79476	-0.0184826	0.95	0.953	1
Eloa	0.79518	-0.0638973	0.534	0.526	1
Prdm2	0.795186	0.000293071	0.618	0.634	1
Sft2d1	0.795391	-0.0287751	0.742	0.752	1
Tent4a	0.795746	-0.0580223	0.305	0.292	1
Knstrn	0.796241	-0.083188	0.634	0.617	1
Usp38	0.796638	0.0418855	0.705	0.725	1
Dynlt3	0.79713	-0.0574679	0.266	0.256	1
Klhl2	0.79719	-0.0267036	0.326	0.342	1
Trmt2b	0.797378	-0.0529024	0.326	0.311	1
Usp9x	0.79752	0.0217498	0.876	0.868	1
Gimap8	0.797534	-0.100201	0.524	0.51	1
Hivep1	0.797628	0.0621122	0.687	0.708	1
Lnx2	0.797777	-0.086922	0.389	0.369	1
Rpgrip1	0.798276	-0.0562223	0.532	0.496	1
Tiam1	0.798414	0.151047	0.234	0.22	1
Cep19	0.798492	-0.0102965	0.211	0.204	1
Zfpl1	0.798973	-0.0578713	0.326	0.331	1
Ppp4r3a	0.79916	-0.0672197	0.879	0.862	1
Sap30l	0.799563	0.00769395	0.637	0.647	1
Tsr3	0.80083	0.0102958	0.455	0.416	1
Irf8	0.801065	0.57338	0.682	0.744	1
Adcy7	0.801397	-0.0699133	0.518	0.526	1
Scaf8	0.801534	-0.0186157	0.874	0.884	1
Psma3	0.801656	-0.0323737	0.989	0.994	1
Ddx20	0.801969	-0.0378788	0.466	0.43	1
Pmepa1	0.802111	0.0482628	0.866	0.915	1
Faf2	0.802116	0.0599923	0.616	0.609	1
Mecr	0.802357	-0.0154038	0.261	0.24	1
Tmem251	0.802727	0.0197	0.371	0.35	1
Snx12	0.803089	0.0226277	0.379	0.38	1
Gmfb	0.803149	-0.0464495	0.661	0.639	1
Tyrobp	0.80316	0.488083	0.492	0.556	1
Mxi1	0.803563	0.0266596	0.75	0.755	1
Cdkn2d	0.803796	-0.00305244	0.779	0.782	1
Emc3	0.803903	0.00195932	0.803	0.774	1
Mcmbp	0.804003	0.0295978	0.803	0.832	1
Asxl1	0.804561	-0.03083	0.884	0.92	1
Tmem138	0.805451	-0.04168	0.216	0.198	1
Ilrun	0.805682	-0.0479015	0.732	0.727	1
Faap20	0.80587	-0.0544233	0.458	0.471	1
Hectd1	0.80694	-0.0585353	0.974	0.939	1
Ptprcap	0.807422	0.00968501	0.966	0.997	1
Cycs	0.807985	-0.0211105	0.989	0.975	1
Casp1	0.808029	-0.0590434	0.424	0.433	1
Gnb2	0.808095	0.00438418	0.995	0.992	1
Khdrbs1	0.80829	-0.0503405	0.984	0.972	1
Cnot2	0.808405	-0.000918241	0.889	0.865	1
Nemf	0.808851	-0.038918	0.821	0.813	1
Mapkapk3	0.80891	0.000757221	0.795	0.793	1
Gusb	0.809015	0.0280923	0.358	0.35	1
Ccr5	0.809391	-0.0318006	0.758	0.785	1
Atp9b	0.809907	0.00302425	0.8	0.807	1
Dcaf5	0.809946	-0.0473044	0.589	0.554	1
Mark2	0.810018	-0.0515545	0.832	0.837	1
Mier1	0.810123	-0.0511283	0.934	0.945	1
Selplg	0.810247	-0.010492	0.963	0.978	1
Tox4	0.810529	-0.0339829	0.816	0.851	1
Rab28	0.810666	-0.00742331	0.426	0.421	1
Eloc	0.810739	-0.0272663	0.971	0.961	1
Itga6	0.811261	-0.0239811	0.292	0.292	1
Lax1	0.811722	-0.0446033	0.542	0.54	1
Eif4g3	0.811794	-0.00770317	0.916	0.937	1
Nras	0.811811	-0.0694325	0.711	0.68	1
Gnl2	0.812285	-0.0170481	0.537	0.518	1
Cfap97	0.812489	0.0121236	0.3	0.287	1
Morf4l1	0.812833	-0.0184507	1	0.989	1
Rpl21	0.813074	-0.0114471	1	1	1
Taf4b	0.813075	0.0384213	0.316	0.311	1
Celf2	0.813201	-0.0829869	0.987	0.994	1
Il2ra	0.813541	-0.0191254	0.495	0.532	1
Arl4a	0.813568	0.0156748	0.476	0.474	1
Slc25a40	0.813609	-0.0398776	0.434	0.424	1
Oxsr1	0.813931	-0.126741	0.392	0.386	1
Taok1	0.814004	-0.0346036	0.745	0.727	1
Esco1	0.814536	-0.0421568	0.666	0.691	1
Cntrl	0.814649	-0.00763983	0.911	0.931	1
Alkbh5	0.815319	-0.0610465	0.705	0.708	1
Gm43462	0.81542	0.0286571	0.2	0.19	1
Cmas	0.816336	0.0421297	0.608	0.614	1
Nfatc3	0.816338	0.0358497	0.924	0.959	1
Tmpo	0.816569	0.00249087	0.939	0.956	1
Vps13c	0.816799	-0.0237191	0.242	0.229	1
Slc25a1	0.816955	-0.0183331	0.239	0.242	1
Dap3	0.816969	0.0130153	0.6	0.606	1
Vps26a	0.817206	-0.0329716	0.442	0.43	1
Pcyt2	0.817228	-0.0215637	0.439	0.435	1
Pdss1	0.81743	-0.0310961	0.418	0.388	1
Cyb5r4	0.81754	0.00211262	0.621	0.614	1
Ppp1r10	0.817655	-0.0621042	0.497	0.466	1
Trim27	0.817733	-0.0208877	0.655	0.609	1
Heca	0.817781	-0.0361593	0.774	0.807	1
Zzef1	0.818042	-0.0105652	0.679	0.675	1
Cnot6	0.819085	-0.0230711	0.879	0.857	1
Terf1	0.819381	-0.15535	0.779	0.76	1
Chordc1	0.819398	-0.00582524	0.518	0.504	1
Prdx5	0.819594	0.0286215	0.947	0.956	1
E2f4	0.819879	-0.00218339	0.703	0.691	1
Fam122a	0.820195	-0.0384908	0.203	0.209	1
Nadk	0.820264	-0.0301847	0.495	0.501	1
Nup50	0.820509	-0.0702177	0.832	0.807	1
Hexim1	0.820644	0.0109321	0.4	0.394	1
Metrnl	0.820731	0.00980806	0.463	0.46	1
Ndfip2	0.820927	0.00404857	0.866	0.865	1
Fubp3	0.821064	-8.45585e-05	0.203	0.19	1
Fabp5	0.82161	-0.0165306	0.508	0.518	1
Atxn7l3	0.822382	-0.11104	0.4	0.383	1
Fasn	0.822458	-0.0237501	0.332	0.314	1
Pou2f1	0.822675	-0.0192357	0.739	0.749	1
Ap1m1	0.822948	-0.0217655	0.566	0.534	1
Exoc3	0.823107	-0.000990749	0.613	0.642	1
Lrp10	0.8236	-0.0395577	0.9	0.882	1
Hirip3	0.823704	-0.0253879	0.592	0.559	1
Ccdc174	0.824843	0.00202573	0.653	0.609	1
Elk4	0.824943	-0.0229611	0.524	0.526	1
Isca2	0.824967	0.0250712	0.521	0.518	1
Ripk3	0.825188	0.00947013	0.4	0.41	1
Cers2	0.825884	0.0184612	0.718	0.716	1
Ahcyl1	0.825919	-0.013486	0.518	0.526	1
Hspa4l	0.825964	-0.0391048	0.411	0.391	1
Rps27a	0.826157	-0.0406778	1	1	1
Rcl1	0.826328	-0.029388	0.424	0.402	1
Foxk1	0.826543	-0.0390628	0.324	0.311	1
Prpf40a	0.826627	0.0160091	0.987	0.972	1
Bud31	0.826957	-0.0366964	0.779	0.747	1
Pten	0.827057	0.0446496	0.855	0.86	1
Sart3	0.827167	-0.0322695	0.561	0.565	1
Stk38l	0.827172	-0.0546025	0.237	0.234	1
Lsm12	0.827612	-0.0456209	0.939	0.934	1
Zfp654	0.827613	-0.00576935	0.716	0.744	1
Hist1h1b	0.827663	0.00528207	0.826	0.813	1
Ubxn6	0.827778	-0.0467615	0.424	0.421	1
Hsph1	0.827816	-0.181386	0.476	0.471	1
Siah2	0.82807	0.0132132	0.511	0.512	1
Mex3c	0.828405	0.00746119	0.529	0.532	1
Btf3	0.828476	-0.010192	1	0.997	1
Ubtf	0.828658	0.00970686	0.668	0.68	1
Cox14	0.828673	-0.0275177	0.832	0.807	1
Emc4	0.829094	-0.0227148	0.574	0.576	1
Wdr75	0.829271	-0.00508052	0.337	0.322	1
Dipk1a	0.82936	0.0684135	0.574	0.537	1
Wdr37	0.829603	0.0298718	0.579	0.595	1
Otub1	0.829769	-0.0103921	0.65	0.634	1
Akap10	0.829861	0.0265597	0.711	0.73	1
Akr1b3	0.830426	-0.0190249	0.853	0.848	1
Eif4enif1	0.83043	-0.0204406	0.655	0.653	1
Sept7	0.830793	0.00712695	0.995	0.981	1
Tuba4a	0.830891	-0.0129909	0.834	0.788	1
Znhit6	0.831201	-0.00390816	0.292	0.275	1
Anxa7	0.831293	-0.0185294	0.579	0.581	1
Med28	0.831407	-0.0577226	0.832	0.804	1
Sh2d2a	0.832205	0.0166704	0.884	0.942	1
Rheb	0.832541	-0.0605213	0.921	0.873	1
Wasf2	0.832905	0.00862181	0.961	0.964	1
Trp53bp1	0.833005	-0.0499402	0.292	0.287	1
Tmem19	0.833195	-0.0422813	0.232	0.231	1
Taf2	0.833431	0.0192174	0.4	0.388	1
Mrpl1	0.833555	-0.0279145	0.468	0.466	1
Pecam1	0.833855	0.0865864	0.489	0.499	1
Ece1	0.833915	-0.0772717	0.411	0.424	1
Ncoa6	0.833961	-0.00199443	0.474	0.493	1
Hdac4	0.834535	-0.0326805	0.632	0.669	1
Zfp945	0.835311	-0.0330697	0.216	0.201	1
Itch	0.835363	0.0688776	0.774	0.799	1
Rars	0.835661	-0.0410259	0.653	0.661	1
Ocel1	0.835826	0.0230388	0.418	0.399	1
Taf7	0.835851	0.0355507	0.5	0.477	1
Lnpk	0.836526	-0.0213054	0.637	0.603	1
Paox	0.836568	0.00343495	0.203	0.19	1
Abcf3	0.836638	-0.033138	0.258	0.248	1
Pptc7	0.836655	-0.0592935	0.476	0.449	1
Tgs1	0.836986	-0.00420487	0.545	0.562	1
Nbeal2	0.837214	-0.07628	0.358	0.344	1
Riok2	0.837238	-0.0616581	0.466	0.455	1
Elmsan1	0.837672	0.0676486	0.661	0.645	1
Naa30	0.837834	-0.0200437	0.274	0.259	1
Eif4g2	0.837898	-0.0632648	0.974	0.97	1
Eps15l1	0.837976	-0.0198261	0.526	0.496	1
Zrsr2	0.838524	-0.0135625	0.658	0.656	1
Itfg1	0.838643	-0.0102015	0.566	0.551	1
Cisd2	0.838684	-0.0146307	0.761	0.741	1
Arhgdia	0.839041	-0.0539478	0.989	0.983	1
Gm19684	0.839262	-0.108232	0.3	0.289	1
Tmem230	0.839445	0.00190381	0.389	0.383	1
Cd69	0.839472	0.0501522	0.721	0.769	1
Polr3e	0.839571	0.0240708	0.205	0.193	1
Nmt2	0.839717	-0.00719777	0.645	0.669	1
Gsr	0.839768	0.0463953	0.618	0.595	1
Dazap2	0.839837	-0.0484817	0.968	0.959	1
Dnajc17	0.83998	-0.0610031	0.389	0.388	1
B930036N10Rik	0.840114	0.043943	0.234	0.231	1
Bicra	0.840473	-0.00961028	0.453	0.438	1
Lsm10	0.841115	-0.0194431	0.326	0.322	1
Usb1	0.841355	0.0121352	0.242	0.234	1
Casc3	0.841538	-0.0171755	0.692	0.694	1
Cep120	0.84174	-0.0709121	0.795	0.791	1
Rab21	0.841956	-0.00499306	0.858	0.835	1
Sh3bp1	0.842485	-0.0321324	0.542	0.521	1
Ppp1r16b	0.842761	-0.0561955	0.924	0.97	1
Nubp2	0.84301	0.00263013	0.518	0.507	1
Eif6	0.843091	-0.0578327	0.945	0.928	1
Xpot	0.843372	-0.0341206	0.429	0.408	1
Pitpnb	0.843569	-0.00221477	0.708	0.661	1
Sar1b	0.843653	-0.0514128	0.774	0.785	1
Gatd3a	0.843702	-0.0287785	0.289	0.281	1
Inpp5b	0.843794	-0.111689	0.421	0.413	1
Riox1	0.843823	0.00749917	0.239	0.229	1
Tbcc	0.844366	-0.0182344	0.25	0.245	1
Svbp	0.845423	-0.00561835	0.779	0.763	1
Wdr89	0.845542	0.0145476	0.621	0.628	1
Cldnd1	0.84568	-0.0361505	0.508	0.479	1
Slc2a1	0.845696	-0.0402491	0.597	0.576	1
Ppp2ca	0.845698	-0.0362441	0.989	0.983	1
Gnas	0.84612	-0.0208677	1	1	1
Ccnt2	0.84614	-0.0237641	0.595	0.579	1
Esrra	0.846162	-0.054082	0.239	0.231	1
Ppp2r2a	0.847331	0.0209423	0.905	0.901	1
Irak4	0.84736	-0.00498367	0.282	0.292	1
Il17ra	0.847823	0.045149	0.55	0.567	1
Pdzd11	0.847825	0.0204912	0.5	0.488	1
Strn3	0.847863	-0.00519577	0.868	0.884	1
Fyb	0.848272	-0.00741285	0.95	0.953	1
Tspan31	0.848886	-0.00231916	0.439	0.413	1
Ptpra	0.849236	-0.0340279	0.8	0.777	1
Ctnnb1	0.84925	-0.0518509	0.663	0.65	1
Pebp1	0.849536	0.0368515	0.876	0.868	1
Gas2	0.849724	0.0243972	0.3	0.306	1
Ppp4r2	0.849852	-0.064646	0.803	0.774	1
Tcerg1	0.850021	-0.00488449	0.789	0.813	1
Dguok	0.850039	-0.0419296	0.534	0.515	1
Ctr9	0.850363	-0.0271932	0.574	0.592	1
Pdlim2	0.850469	-0.0143576	0.561	0.562	1
Arpc3	0.850792	-0.0403369	1	0.997	1
Dnajc7	0.85095	-0.0180034	0.913	0.901	1
Necap2	0.850979	0.00581314	0.716	0.689	1
Mrpl40	0.851119	-0.0520003	0.732	0.705	1
Psph	0.851492	-0.0254302	0.689	0.623	1
Dap	0.852195	-0.100771	0.755	0.76	1
Ambra1	0.852231	0.0244875	0.934	0.926	1
Psmd11	0.852289	-0.0200217	0.968	0.928	1
Tbk1	0.852357	-0.036556	0.753	0.716	1
Cct3	0.852452	0.0295239	0.895	0.857	1
Akap8	0.852511	-0.0210631	0.747	0.736	1
Tacc1	0.852845	-0.023348	0.942	0.937	1
Atg16l1	0.852952	-0.0410392	0.582	0.576	1
Wdfy2	0.853024	0.00393269	0.195	0.209	1
Rapgef6	0.853124	-0.0781559	0.976	0.983	1
Selenos	0.853185	0.00581013	0.839	0.846	1
Lcorl	0.853262	0.051416	0.647	0.634	1
Mettl2	0.85347	0.000813879	0.237	0.24	1
Cab39	0.853482	-0.0381112	0.945	0.948	1
Tmcc1	0.853821	0.0187179	0.534	0.545	1
Opa3	0.854445	-0.0865263	0.447	0.421	1
Tpd52	0.854924	0.0690364	0.403	0.421	1
Pcnx3	0.855091	0.00332933	0.234	0.231	1
Atp5d	0.85552	-0.0183068	0.997	0.992	1
Srcap	0.855748	-0.0508114	0.716	0.713	1
Dcaf15	0.855882	-0.00471632	0.555	0.548	1
Cbx7	0.855979	-0.0110052	0.2	0.204	1
Hipk3	0.856024	0.00634619	0.445	0.444	1
Mrpl9	0.856063	0.0410199	0.616	0.628	1
Stx8	0.856292	-0.0522719	0.821	0.813	1
BC029722	0.856328	-0.0113528	0.221	0.218	1
Utrn	0.856447	-0.036345	0.887	0.904	1
Dnajc5	0.856539	-0.00388171	0.818	0.799	1
Slc4a7	0.857064	-0.0219073	0.721	0.73	1
Frrs1	0.857851	-0.00569934	0.339	0.344	1
Mkrn1	0.858092	-0.0297793	0.903	0.893	1
Vps72	0.85819	-0.0292851	0.545	0.532	1
Tmem39a	0.85884	-0.0323093	0.395	0.391	1
Mien1	0.85936	-0.0376804	0.871	0.835	1
Dbf4	0.859394	-0.0267704	0.813	0.78	1
Cpsf7	0.85942	0.00358298	0.529	0.559	1
Tmem165	0.859542	-0.0540288	0.7	0.678	1
Pde4b	0.859793	-0.0278827	0.879	0.89	1
Uimc1	0.859898	-0.0903683	0.789	0.771	1
Usp3	0.860059	-0.0463853	0.832	0.829	1
Zmynd8	0.860275	0.0264284	0.632	0.653	1
Triap1	0.860325	-0.0561314	0.424	0.408	1
Bach2	0.860367	0.591841	0.539	0.614	1
Cyb5a	0.860426	0.00991898	0.737	0.7	1
Acsl5	0.860593	-0.034321	0.745	0.738	1
Nfil3	0.861499	-0.0121799	0.666	0.68	1
Fam193a	0.861575	-0.0101211	0.724	0.755	1
Dhx29	0.861673	-0.0797048	0.3	0.298	1
Rpl15	0.861879	-0.0216688	1	1	1
Xcl1	0.861922	0.964189	0.247	0.264	1
Atp2c1	0.862926	0.00669429	0.553	0.565	1
Pi4kb	0.8634	-0.0110005	0.503	0.482	1
Mkrn2	0.863887	-0.0115821	0.411	0.402	1
Lap3	0.864058	0.0518579	0.345	0.347	1
Mdn1	0.864353	0.00126852	0.521	0.523	1
Riox2	0.864832	0.00899718	0.397	0.383	1
Eif3f	0.865383	0.00741387	0.997	0.997	1
Mapkapk2	0.866205	-0.0314208	0.879	0.868	1
Hdhd2	0.866361	-0.0394493	0.263	0.253	1
Dnajb6	0.866594	-0.0159124	0.989	0.986	1
Mxd1	0.866938	0.0782146	0.797	0.788	1
Ddt	0.867159	-0.0162536	0.745	0.733	1
Gm10563	0.867364	-0.00335901	0.232	0.22	1
Slc25a28	0.867687	-0.00650217	0.358	0.35	1
Armh3	0.868083	0.00525721	0.371	0.391	1
Pnpla8	0.868458	0.00626652	0.513	0.51	1
Ago3	0.868495	0.0396609	0.587	0.595	1
Nkiras1	0.868662	-0.0210825	0.232	0.223	1
Wrap73	0.868886	-0.0243707	0.292	0.287	1
Irgm2	0.869072	-0.090506	0.229	0.229	1
Gzmb	0.86958	-0.0169621	0.911	0.882	1
Lamp1	0.870234	-0.00974739	0.829	0.815	1
Rapgef2	0.870659	-0.0239965	0.766	0.785	1
Rps6kb1	0.870671	-0.0382582	0.774	0.769	1
Eif2b3	0.87107	-0.00568021	0.297	0.3	1
Pinx1	0.871329	-0.0354219	0.295	0.303	1
Smad7	0.871368	0.0190337	0.832	0.832	1
Tbl1x	0.871556	-0.0149146	0.805	0.788	1
Lzic	0.871626	-0.0270357	0.497	0.471	1
Luzp1	0.871719	-0.0219612	0.568	0.565	1
Zc3h6	0.871862	-0.0685947	0.282	0.281	1
Ncoa7	0.872091	0.0120709	0.513	0.512	1
Ddah1	0.872507	-0.0402923	0.292	0.281	1
Dpm1	0.872585	-0.000529127	0.95	0.942	1
Ccl25	0.872833	-0.0334084	0.232	0.22	1
Lztr1	0.872844	-0.0138971	0.224	0.229	1
Tbl1xr1	0.873037	-0.00506185	0.855	0.868	1
Map1lc3b	0.873218	-0.000553175	0.966	0.972	1
Clec2i	0.873265	0.0731595	0.397	0.394	1
Cd27	0.873406	0.0176968	0.568	0.603	1
Rhot2	0.873483	-0.00897518	0.253	0.251	1
Gpn1	0.87373	-0.00291983	0.287	0.287	1
Lnpep	0.874025	-0.0652391	0.942	0.926	1
Gna15	0.874188	0.00251399	0.358	0.347	1
Cltb	0.874199	-0.0242097	0.461	0.463	1
Nfkbid	0.874255	-0.0680806	0.408	0.424	1
Vcl	0.874473	0.00645564	0.224	0.24	1
Mir155hg	0.874627	-0.102751	0.429	0.397	1
Zdhhc18	0.875361	0.03164	0.918	0.959	1
Cdk6	0.875799	0.054618	0.832	0.837	1
Psap	0.876203	-0.0168327	0.882	0.887	1
Zfp182	0.876782	0.0283625	0.35	0.344	1
Eftud2	0.877026	-0.027971	0.642	0.631	1
Med10	0.877076	-0.031825	0.792	0.782	1
Rmdn3	0.877953	-0.0143366	0.216	0.218	1
Rela	0.878063	-0.0401065	0.584	0.567	1
Khnyn	0.878151	0.0269295	0.439	0.41	1
Esyt2	0.878311	0.028086	0.918	0.942	1
Ccne1	0.878327	-0.000393392	0.424	0.402	1
Itprid2	0.878574	0.043943	0.268	0.264	1
Ythdc2	0.878631	-0.0711824	0.347	0.336	1
Trim59	0.878664	-0.150233	0.55	0.518	1
Glipr1	0.878673	0.0420299	0.779	0.788	1
Sod1	0.878976	0.00601072	0.905	0.89	1
Kif5b	0.879138	-0.0240067	0.968	0.961	1
Peak1	0.879164	0.0170053	0.868	0.882	1
Fth1	0.879288	0.112078	1	1	1
Ccnyl1	0.879681	0.00151287	0.205	0.198	1
Unc13d	0.879867	-0.0285552	0.508	0.493	1
Ndufb8	0.879954	-0.00734847	0.974	0.967	1
Unc50	0.880016	-0.0595748	0.558	0.543	1
Snx3	0.880173	-0.0251296	0.992	0.981	1
Hsdl2	0.880888	-0.0532513	0.374	0.358	1
Wdr7	0.881333	0.0776158	0.332	0.35	1
Babam2	0.88196	-0.0505998	0.882	0.893	1
Serpinb6a	0.882001	0.0290044	0.5	0.488	1
I730030J21Rik	0.882411	0.044886	0.218	0.22	1
Herc4	0.882411	-0.0343707	0.839	0.851	1
Tcirg1	0.882784	-0.00595895	0.437	0.446	1
Galnt10	0.882935	0.0179903	0.403	0.38	1
Pafah1b1	0.883062	-0.00435052	0.997	0.989	1
Pxn	0.883219	0.005608	0.642	0.653	1
Eipr1	0.883604	0.0412641	0.642	0.634	1
Ythdc1	0.883748	-0.027007	0.966	0.959	1
4930402H24Rik	0.883765	-0.0469841	0.334	0.325	1
Tmem68	0.884337	-0.0043908	0.274	0.275	1
Ddb2	0.885034	-0.00694319	0.389	0.391	1
Sec16a	0.886021	-0.0416914	0.311	0.309	1
Rabgef1	0.886097	0.0329068	0.639	0.669	1
Mef2c	0.886165	0.329855	0.255	0.264	1
Phf6	0.886344	-0.00047324	0.721	0.73	1
Rps12	0.886434	-0.0174144	1	1	1
Armc7	0.886577	-0.00417799	0.521	0.545	1
Nek2	0.886808	-0.0147494	0.405	0.388	1
Uri1	0.886885	-0.0610579	0.674	0.645	1
Cdc27	0.88709	-0.00678219	0.695	0.711	1
Adam17	0.887262	-0.0111814	0.608	0.598	1
Stx5a	0.887521	0.0401801	0.716	0.733	1
Capza1	0.88753	-0.0177268	0.992	0.986	1
Rpl7	0.88781	-0.0266663	0.997	1	1
C1qa	0.887827	0.455854	0.345	0.353	1
Rps3a1	0.887968	-0.0166368	1	1	1
Nek7	0.888037	-0.00537884	0.855	0.873	1
Adsl	0.888382	-0.0616381	0.489	0.474	1
Txnl4a	0.888686	0.0074788	0.663	0.667	1
Il15ra	0.88958	-6.6608e-05	0.271	0.27	1
Mycbp	0.889595	0.0350137	0.318	0.314	1
2610001J05Rik	0.88972	0.0256773	0.434	0.433	1
Rrn3	0.889836	0.0209385	0.305	0.298	1
Mindy2	0.89056	0.00285559	0.582	0.609	1
Gars	0.890622	0.0240132	0.842	0.829	1
Abca7	0.890625	-0.0268846	0.263	0.267	1
Coa5	0.890758	0.0203849	0.421	0.41	1
Zfp386	0.891368	-0.0137736	0.271	0.259	1
Slc45a4	0.89232	-0.0373471	0.239	0.245	1
Prrc2b	0.893048	-0.0165989	0.85	0.846	1
Rab22a	0.893243	-0.0364111	0.732	0.73	1
Lef1	0.893421	0.182883	0.453	0.501	1
Rbm5	0.893654	-0.0286556	0.866	0.846	1
Numb	0.894434	0.0351922	0.579	0.579	1
Taf10	0.895671	0.00878031	0.995	0.978	1
Max	0.895736	-0.0976345	0.732	0.708	1
Chd4	0.895971	0.00486398	0.961	0.967	1
Adprh	0.896233	-0.0186741	0.737	0.705	1
Far1	0.896258	-0.000778686	0.726	0.713	1
Jagn1	0.896462	-0.0308404	0.255	0.256	1
Rrp15	0.896673	-0.0221128	0.324	0.325	1
Nr4a2	0.897934	-0.0652019	0.774	0.793	1
Reps1	0.898015	-0.0714586	0.745	0.738	1
Klk8	0.898079	-0.0903455	0.45	0.43	1
Gm14029	0.898617	-0.0165965	0.205	0.198	1
Eva1b	0.899269	0.0309205	0.437	0.427	1
Dusp10	0.899612	0.0244712	0.597	0.598	1
Rc3h2	0.899655	-0.0288928	0.555	0.579	1
Bscl2	0.900132	-0.0436331	0.616	0.603	1
Chpt1	0.900232	0.0787166	0.366	0.372	1
Ubap2l	0.900376	0.00552339	0.895	0.92	1
4930444A19Rik	0.900527	0.011088	0.389	0.383	1
Ly9	0.90072	-0.0389709	0.384	0.377	1
Arid3b	0.900856	-0.0417823	0.203	0.196	1
Dnajc25	0.901433	-0.00808252	0.266	0.262	1
C1qc	0.901439	0.398981	0.3	0.3	1
Ppp1r11	0.901481	-0.067322	0.837	0.824	1
Prex1	0.901788	0.0287699	0.861	0.871	1
Fars2	0.901949	0.0228815	0.734	0.793	1
Ypel5	0.902312	-0.0153354	0.571	0.559	1
Ctps2	0.902518	-0.00529647	0.542	0.548	1
Atp2a2	0.902847	-0.00753422	0.768	0.763	1
Gtf3c1	0.902951	-0.00691678	0.653	0.65	1
Irf3	0.903037	-0.0374135	0.434	0.427	1
4833420G17Rik	0.903126	-0.078892	0.521	0.512	1
Vps36	0.903335	-0.0270867	0.818	0.829	1
Ska2	0.903341	-0.0603537	0.505	0.51	1
Nckap1l	0.903605	0.0291996	0.708	0.719	1
Suds3	0.903673	-0.0260379	0.755	0.736	1
Pnpla7	0.903792	0.00510331	0.3	0.303	1
Il27ra	0.903968	-0.0448445	0.487	0.471	1
Rplp0	0.904352	-0.0243157	1	1	1
Ncstn	0.905514	0.011591	0.434	0.446	1
Prorsd1	0.906195	0.051702	0.345	0.336	1
Rbm3	0.906273	0.0123743	1	1	1
Kxd1	0.906578	-0.0156182	0.792	0.752	1
Dcaf8	0.906927	0.00757322	0.603	0.601	1
Dph5	0.906989	-0.0250026	0.295	0.281	1
Pfkl	0.907089	-0.00919865	0.518	0.507	1
Vps16	0.907327	-0.0265616	0.495	0.507	1
Ppil2	0.907668	-0.046921	0.761	0.722	1
Aurka	0.909	-0.0640522	0.513	0.485	1
Nme2	0.909316	-0.0316612	0.982	0.983	1
Rgs14	0.909443	-0.032863	0.318	0.309	1
Cds2	0.909993	-0.0500883	0.566	0.573	1
Rpl22	0.910084	-0.0157388	1	1	1
Wwp1	0.91017	0.0291274	0.513	0.507	1
Derl2	0.910513	-0.00484635	0.682	0.68	1
Ubn2	0.910612	0.0373214	0.75	0.763	1
Arid2	0.910707	-0.0839332	0.642	0.645	1
Rbbp8	0.91076	-0.015578	0.892	0.887	1
D5Ertd579e	0.910948	-0.00944634	0.468	0.46	1
Hist1h1e	0.911353	-0.0787891	0.821	0.826	1
Tnfaip8l1	0.911882	-0.0324473	0.303	0.284	1
Atp6v1b2	0.912195	-0.0698566	0.626	0.595	1
Gnaq	0.912398	-0.00398518	0.587	0.579	1
Med14	0.913169	-0.0472431	0.795	0.835	1
Zfyve27	0.913365	-0.00304508	0.258	0.259	1
Galk2	0.913376	-0.0153264	0.439	0.441	1
Elp5	0.913692	-0.0267547	0.474	0.466	1
Wdr61	0.913773	-0.00851276	0.592	0.57	1
Mfsd14a	0.914161	-0.032863	0.689	0.691	1
Tnfaip3	0.914841	-0.0329962	0.887	0.92	1
Lpp	0.915096	0.0171405	0.779	0.799	1
Trim26	0.915102	-0.0542647	0.732	0.744	1
Zranb3	0.915131	-0.0195706	0.276	0.27	1
Ctse	0.915314	0.173743	0.442	0.438	1
Xpnpep1	0.915518	-0.0164478	0.411	0.391	1
Pgm1	0.915539	0.00957579	0.35	0.358	1
Card19	0.91558	0.0309557	0.476	0.471	1
B230219D22Rik	0.915805	-0.0148424	0.713	0.691	1
Nprl2	0.916168	-0.0290357	0.218	0.215	1
Ptpn2	0.91637	-0.0683	0.895	0.887	1
Larp4	0.916373	0.0133189	0.703	0.708	1
Gxylt1	0.916552	-0.0413294	0.437	0.433	1
Trip12	0.916604	-0.0222784	0.892	0.895	1
Ivd	0.91675	-0.017486	0.287	0.267	1
Plekhm1	0.917352	-0.032149	0.276	0.267	1
Ube2v1	0.917492	-0.0227767	0.887	0.857	1
Atg16l2	0.917695	0.0258008	0.584	0.592	1
Cnot7	0.917778	-0.027726	0.532	0.512	1
Rin3	0.918658	0.0242963	0.468	0.477	1
Cdc42se2	0.918995	-0.0028594	0.908	0.959	1
Lrrc57	0.919299	-0.0447014	0.226	0.215	1
Rnf31	0.919389	-0.0712476	0.355	0.344	1
Supt20	0.919516	-0.0197522	0.721	0.738	1
Elf1	0.919517	-0.00669573	0.982	0.978	1
Rab40c	0.919616	-0.0450829	0.316	0.303	1
Jun	0.919645	-0.0928935	0.703	0.741	1
Tor2a	0.919716	-0.00792692	0.616	0.595	1
Mllt3	0.919723	-0.0670197	0.766	0.821	1
Polr2e	0.919823	-0.0164278	0.732	0.725	1
Zfp207	0.920655	-0.000152493	0.9	0.876	1
Cblb	0.921001	-0.0159605	0.953	0.97	1
Slain2	0.921019	-0.0417823	0.592	0.598	1
Mgat4a	0.921624	-0.0594722	0.639	0.612	1
Cplane1	0.921749	0.0371307	0.511	0.512	1
Rlf	0.921949	-0.00395759	0.845	0.862	1
Zdhhc21	0.922147	-0.0169817	0.489	0.493	1
Haus8	0.922752	-0.0748672	0.445	0.444	1
Kdm5b	0.922913	0.0756094	0.203	0.212	1
Kif1bp	0.922957	-0.0920772	0.258	0.248	1
Plrg1	0.9231	-0.0331777	0.345	0.333	1
Trir	0.92314	-0.0287346	0.974	0.978	1
Rundc3b	0.92324	-0.0233732	0.553	0.59	1
Akap9	0.923436	0.0537385	0.663	0.672	1
Gm26917	0.923561	-0.126588	0.742	0.713	1
Kat6a	0.923693	-0.0795764	0.85	0.851	1
Hsp90ab1	0.923857	0.00845858	0.997	1	1
Cyhr1	0.923919	-0.041018	0.503	0.493	1
Rnf6	0.924287	-0.0239044	0.534	0.537	1
Zfp800	0.924495	0.0358061	0.558	0.576	1
5430405H02Rik	0.925075	-0.0154038	0.292	0.289	1
Uckl1	0.925311	-0.0632528	0.3	0.292	1
Mfsd6	0.925356	0.0227794	0.463	0.482	1
Psmd7	0.925497	-0.00991467	0.816	0.807	1
1500009L16Rik	0.925643	-0.0660299	0.405	0.383	1
Tmco3	0.925668	0.000801638	0.216	0.215	1
C87436	0.926174	-0.0060131	0.337	0.325	1
Tuba1a	0.926299	-0.0426117	0.834	0.882	1
Dnaja3	0.926635	-0.043265	0.274	0.275	1
Sh3glb1	0.927046	0.00625139	0.995	0.994	1
Plscr1	0.927108	0.116267	0.513	0.526	1
Ube2i	0.92736	-0.0144262	0.995	0.994	1
Synrg	0.927937	-0.0345651	0.576	0.57	1
Rps4x	0.928079	-0.00554918	0.997	1	1
Dhps	0.928345	-0.00128898	0.574	0.556	1
Glud1	0.928718	0.00512542	0.897	0.898	1
Slc25a11	0.929303	-0.0176668	0.745	0.713	1
Ube2m	0.929434	0.02269	0.955	0.937	1
Rbm7	0.929637	-0.0102759	0.637	0.62	1
Gimap1os	0.930062	0.0279463	0.274	0.278	1
Thap7	0.930185	-0.021066	0.366	0.358	1
Kat2a	0.930468	0.00253442	0.216	0.212	1
Cnpy3	0.930602	-0.056554	0.429	0.416	1
Trappc5	0.930944	-0.0566189	0.629	0.614	1
Snrnp40	0.931124	0.0274387	0.868	0.865	1
Rps25	0.931158	0.0165167	1	1	1
Utp3	0.931403	0.0221707	0.755	0.733	1
Anxa6	0.931498	-0.0134007	0.913	0.937	1
Pcca	0.931811	-0.0800594	0.353	0.344	1
Txnip	0.931862	0.0142668	0.829	0.843	1
Zmat5	0.932441	0.014252	0.592	0.59	1
Sdhaf2	0.932653	0.0340939	0.537	0.532	1
Pomp	0.932778	-0.0213452	0.982	0.983	1
Abr	0.932787	-0.0195214	0.753	0.76	1
H2afy	0.933187	0.231594	0.976	0.989	1
Sclt1	0.933477	0.0422486	0.445	0.435	1
Uck1	0.933483	-0.0445768	0.342	0.325	1
Cep57l1	0.933611	-0.166167	0.442	0.421	1
Sec22a	0.933714	0.0102911	0.258	0.242	1
Senp7	0.933724	-0.0521099	0.492	0.485	1
Gga3	0.933911	-0.0106531	0.205	0.207	1
Nsl1	0.934162	-0.00761318	0.253	0.245	1
Dusp19	0.935129	-0.0249748	0.271	0.259	1
Nolc1	0.935521	-0.0476318	0.634	0.609	1
Rnf138	0.935936	0.0060952	0.895	0.898	1
Hlcs	0.936875	-0.0747471	0.211	0.209	1
Jak1	0.937287	-0.0279618	0.984	0.978	1
Hint1	0.937707	-0.00221612	1	0.997	1
B4galt5	0.938133	-0.053678	0.792	0.78	1
Ebp	0.938343	0.00169027	0.818	0.818	1
Smim14	0.938407	0.00695526	0.724	0.738	1
Zfp362	0.938622	-0.0267499	0.226	0.218	1
Sec23a	0.938725	0.0169747	0.403	0.405	1
Sertad1	0.93909	-0.0389544	0.574	0.581	1
Gosr1	0.939096	-0.0505998	0.553	0.551	1
Map2k4	0.939539	-0.0346819	0.724	0.752	1
Cnp	0.939586	0.00140893	0.821	0.829	1
Golga4	0.94004	-0.0165814	0.616	0.614	1
Ube2q1	0.940077	-0.0439777	0.734	0.697	1
Rfxap	0.940386	0.0102992	0.574	0.551	1
Mrps10	0.94048	0.0243972	0.416	0.416	1
Ankmy2	0.940501	-0.0455658	0.247	0.237	1
Tgif1	0.940876	-0.00470842	0.547	0.548	1
Srsf5	0.941055	-0.0183209	0.997	0.989	1
Ccnk	0.941317	-0.0356562	0.579	0.587	1
Cyp51	0.941596	-0.0886905	0.545	0.493	1
Itgb1bp1	0.941619	0.0165447	0.589	0.584	1
Myo18a	0.941846	-0.00584916	0.271	0.273	1
Spty2d1	0.942213	-0.0276488	0.642	0.625	1
Snd1	0.942279	-0.00467145	0.887	0.89	1
Dnajc8	0.942495	-0.00168421	0.987	0.975	1
2310033P09Rik	0.942526	-0.0372856	0.484	0.482	1
Gpr108	0.942849	-0.0483588	0.389	0.377	1
Tlk2	0.943086	-0.0124014	0.803	0.799	1
Acer3	0.943169	0.0326177	0.458	0.444	1
Acadl	0.944114	-0.027437	0.939	0.906	1
Azi2	0.944555	-0.0627435	0.695	0.686	1
Grcc10	0.944631	-0.0124612	0.955	0.948	1
Pdcd6	0.944735	-0.0102043	0.942	0.934	1
Nptn	0.945195	-0.0314389	0.934	0.931	1
Glmp	0.94525	-0.0320825	0.647	0.62	1
R3hdm2	0.945356	0.0141796	0.758	0.733	1
Pfkfb3	0.945421	-0.0133643	0.518	0.543	1
Rab8a	0.945967	-0.033767	0.921	0.915	1
Arl15	0.946146	-0.0501418	0.842	0.871	1
Nek6	0.946156	-0.0756962	0.355	0.347	1
Git1	0.946312	-0.0453985	0.247	0.242	1
Fxr1	0.946586	-0.0578954	0.895	0.873	1
Dck	0.947346	0.0461308	0.616	0.617	1
Rasa1	0.947586	0.00675	0.716	0.7	1
Cpne3	0.947703	0.0257255	0.3	0.314	1
Srpk2	0.947827	-0.0833079	0.858	0.895	1
Rfx1	0.947918	-0.0142274	0.221	0.22	1
Tnfrsf13b	0.948022	0.071217	0.232	0.226	1
Zfp740	0.948226	-0.0552634	0.318	0.3	1
Qsox1	0.948363	-0.0276921	0.371	0.358	1
Trit1	0.948653	-0.0202262	0.255	0.242	1
Spg21	0.949018	-0.0162232	0.739	0.73	1
Als2	0.949033	-0.0553826	0.418	0.416	1
Tbcel	0.949156	-0.0632581	0.282	0.264	1
Mcm8	0.949266	-0.0260805	0.211	0.215	1
Sra1	0.949286	-0.0583491	0.858	0.854	1
Pex2	0.949416	-0.0150059	0.284	0.275	1
Ist1	0.949704	0.0424946	0.505	0.496	1
Atp5b	0.949843	-0.021693	0.995	0.992	1
Kansl1l	0.949991	0.263242	0.479	0.512	1
Gng12	0.950091	0.0292506	0.634	0.628	1
Gm11290	0.950508	0.321506	0.224	0.237	1
Abhd16a	0.950776	0.00348003	0.374	0.375	1
Cox4i1	0.950955	-0.0145208	0.997	1	1
Akap13	0.951151	0.0581452	0.997	1	1
Zc3h7a	0.951387	-0.0615073	0.847	0.832	1
Atp6v0d1	0.951668	0.0301854	0.726	0.747	1
Ciao2b	0.951733	-0.0419977	0.742	0.711	1
Gbp3	0.952505	-0.0319883	0.505	0.518	1
Nol7	0.952589	-0.00135181	0.979	0.975	1
Taf13	0.952731	0.0151662	0.55	0.581	1
Cnih4	0.952881	0.0133748	0.739	0.736	1
Creb3	0.953083	0.0138937	0.276	0.262	1
Nck2	0.953509	-0.00012043	0.353	0.355	1
Cklf	0.953858	-0.032958	0.545	0.532	1
Idh3b	0.954171	-0.0127998	0.758	0.738	1
Zbtb25	0.954346	-0.0426745	0.497	0.477	1
Grk6	0.95451	-0.0402668	0.855	0.846	1
Xlr4b	0.95454	-0.0635867	0.442	0.408	1
Sf3b1	0.954599	-0.00504617	1	1	1
Cyth2	0.954776	-0.028062	0.534	0.534	1
Iscu	0.954787	-0.0418693	0.697	0.675	1
Plekha3	0.954883	-0.0327453	0.379	0.369	1
Isyna1	0.955173	-0.0330794	0.413	0.394	1
Rps7	0.955541	-0.0244442	1	1	1
Jakmip1	0.956109	-0.0742598	0.624	0.606	1
Ehmt2	0.956253	-0.10561	0.574	0.548	1
Dpysl2	0.95649	-7.49861e-05	0.684	0.697	1
U2af1	0.956598	0.00161737	0.997	0.983	1
Ikzf2	0.956706	0.229751	0.537	0.584	1
Cdc42se1	0.95692	0.0172985	0.75	0.749	1
Ifngr1	0.957323	0.0447421	0.958	0.939	1
Gm19951	0.957795	0.00279998	0.342	0.342	1
Ptges3	0.957884	-0.0118193	0.958	0.959	1
Pcnt	0.958006	-0.0108532	0.75	0.741	1
Zfp511	0.95829	-0.0336084	0.421	0.408	1
Adam8	0.958504	-0.0168074	0.2	0.196	1
Kmt2b	0.958726	0.00947013	0.426	0.421	1
Syap1	0.95918	-0.00935742	0.447	0.457	1
Cbr1	0.959272	-0.0544882	0.258	0.242	1
Ndufs8	0.959473	-0.0283102	0.887	0.843	1
Fgl2	0.9596	-0.112775	0.7	0.689	1
1110038F14Rik	0.960032	-0.0478061	0.592	0.567	1
Trnau1ap	0.960481	-0.0616247	0.492	0.466	1
Rpl23	0.961042	-0.0204626	1	1	1
Adss	0.961404	-0.0162586	0.916	0.882	1
Inpp5k	0.961405	-0.0106626	0.513	0.496	1
Slc38a1	0.961705	0.0281806	0.916	0.945	1
Seh1l	0.962013	-0.0292127	0.487	0.466	1
Pvt1	0.962049	-0.0749394	0.611	0.636	1
Csf1r	0.962723	0.0890592	0.211	0.215	1
Slc30a9	0.96288	0.0728172	0.497	0.507	1
Zmym2	0.96302	-0.0438186	0.484	0.504	1
Igkc	0.96332	-0.23698	0.284	0.287	1
Angel2	0.963649	-0.0787972	0.516	0.499	1
Prkar1a	0.963701	-0.0168061	0.997	0.983	1
Limd1	0.964109	-0.0660299	0.658	0.647	1
Igflr1	0.964264	0.0597715	0.461	0.466	1
Lrba	0.964338	-0.0522518	0.853	0.887	1
Extl3	0.964353	-0.0101438	0.353	0.372	1
Fbxo7	0.964411	-0.013974	0.484	0.466	1
Gdap2	0.964446	-0.075219	0.429	0.399	1
Cdk13	0.96514	0.000908858	0.889	0.884	1
Ddx54	0.96535	-0.0273764	0.676	0.65	1
Sri	0.965543	-0.00988679	0.979	0.97	1
Stambp	0.965606	-0.0380758	0.205	0.204	1
Timmdc1	0.965621	0.0283977	0.374	0.361	1
Tmem238	0.965722	-0.0354416	0.361	0.353	1
Ncoa1	0.966084	-0.102893	0.795	0.799	1
Crebrf	0.966487	-0.0408393	0.755	0.777	1
Prpf6	0.96652	-0.0430798	0.537	0.521	1
Pgap1	0.967337	-0.0660299	0.239	0.24	1
Serf2	0.967622	-0.00245005	1	1	1
Ube2h	0.967781	-0.0138471	0.863	0.887	1
Sorl1	0.968111	-0.015606	0.663	0.667	1
AI662270	0.968318	-0.0312191	0.929	0.895	1
Nr1h2	0.968632	-0.0292973	0.561	0.587	1
H3f3b	0.969082	-0.0225567	1	1	1
Qars	0.969704	-0.0121843	0.6	0.573	1
Pxk	0.969795	-0.0525015	0.492	0.515	1
Mrnip	0.969857	-0.0267499	0.208	0.19	1
Ppme1	0.970042	0.0219776	0.624	0.625	1
Eif2s2	0.970158	0.0512173	0.997	0.997	1
Phrf1	0.970652	-0.0510104	0.676	0.689	1
Efcab14	0.970809	-0.0162768	0.518	0.507	1
Hdlbp	0.970862	-0.030057	0.832	0.793	1
Safb	0.970936	-0.0301953	0.658	0.656	1
Odf2l	0.971086	-0.0397718	0.239	0.22	1
Xdh	0.97126	0.139111	0.418	0.438	1
Srsf10	0.971832	-0.0302147	0.934	0.893	1
Stk40	0.972311	-0.0660299	0.566	0.556	1
Nrbf2	0.972494	-0.00667012	0.5	0.49	1
Tnpo2	0.97254	-0.0248912	0.266	0.245	1
Elp1	0.972561	-0.0579475	0.337	0.325	1
Rap1a	0.972739	-0.00906649	0.984	0.992	1
Rpl30	0.97289	-0.0177986	1	1	1
Rufy3	0.973354	0.0438878	0.218	0.231	1
Gm49980	0.973363	0.00808954	0.274	0.273	1
Tcp1	0.973531	0.016934	0.955	0.939	1
Mrpl35	0.973718	-0.0112971	0.6	0.559	1
Rwdd1	0.973878	0.0192097	0.929	0.937	1
Nol11	0.974273	-0.025851	0.605	0.573	1
Tmem189	0.97431	-0.0247854	0.774	0.741	1
Mettl1	0.974553	0.0237153	0.221	0.226	1
Trrap	0.974609	-0.0434284	0.403	0.388	1
Mlx	0.974966	-0.0301698	0.432	0.433	1
Gde1	0.974989	-0.0251576	0.605	0.595	1
Man2b1	0.975481	-0.00082274	0.65	0.636	1
Lyrm2	0.975554	0.000567878	0.297	0.292	1
Nfya	0.975707	-0.0433098	0.347	0.339	1
Evi2	0.976364	0.00108433	0.253	0.24	1
Iqgap1	0.976365	-0.028566	0.982	0.997	1
Emp3	0.976537	0.00116617	0.958	0.97	1
Pycard	0.976689	-0.0886244	0.974	0.972	1
Tmem216	0.976875	-0.022497	0.2	0.19	1
Cdc20	0.976877	-0.110254	0.645	0.609	1
Kansl3	0.976965	0.00806819	0.568	0.598	1
Cpsf6	0.977869	-0.0106577	0.913	0.901	1
Washc4	0.978174	0.0135471	0.511	0.543	1
Sit1	0.978405	0.0211309	0.361	0.358	1
Med13	0.97863	-0.00331723	0.85	0.871	1
Ubb	0.97868	-0.0314838	1	1	1
Ankrd28	0.978734	0.000705655	0.545	0.573	1
Plbd2	0.978806	-0.0178884	0.292	0.278	1
Sec31a	0.978958	-0.0126612	0.595	0.62	1
Swt1	0.979206	-0.048465	0.668	0.664	1
Snrnp70	0.979658	-0.0207123	0.992	0.992	1
Pde6d	0.979865	-0.000711532	0.234	0.218	1
Bcl7b	0.979973	-0.0228322	0.497	0.493	1
Ctla2b	0.980032	0.0514277	0.479	0.496	1
Rpl5	0.980087	-0.0121294	0.997	0.997	1
Sp3	0.980258	-0.0145414	0.861	0.879	1
Arf1	0.980516	-0.0533356	0.989	0.978	1
Ube2d3	0.9817	-0.010391	0.997	0.994	1
Rnf11	0.981765	0.0295183	0.474	0.474	1
1110032A03Rik	0.98179	-3.23116e-05	0.226	0.226	1
Noa1	0.981913	0.000440006	0.311	0.298	1
Lrrc4	0.982516	-0.116487	0.363	0.347	1
Eef1d	0.982709	-0.0134661	0.997	0.994	1
Casp3	0.982787	-0.0369306	0.787	0.84	1
Kif21b	0.982798	-0.0220865	0.497	0.488	1
Tln1	0.982808	-0.0483779	0.982	0.978	1
Tnks	0.98305	-0.013337	0.703	0.683	1
Pgap2	0.983278	-0.0294495	0.476	0.477	1
Usp12	0.983699	0.00819471	0.455	0.455	1
Ogfrl1	0.984829	-0.0541753	0.371	0.361	1
Gatad2b	0.984926	-0.0336569	0.892	0.868	1
Carhsp1	0.985128	0.0160618	0.455	0.446	1
Gpr174	0.985251	-0.0755526	0.508	0.501	1
Tnrc18	0.985493	0.0131968	0.568	0.59	1
Slc31a1	0.98586	-0.000556033	0.371	0.38	1
Fbxl20	0.986035	0.00274355	0.287	0.292	1
Flad1	0.986571	0.00765568	0.229	0.223	1
Nr3c1	0.98664	-0.0299695	0.884	0.895	1
5330438D12Rik	0.98677	-0.0360766	0.532	0.512	1
Coq2	0.98688	-0.00545443	0.429	0.416	1
Tox	0.987163	-0.103802	0.632	0.7	1
Pik3c3	0.987301	-0.0553234	0.326	0.32	1
Kdm4a	0.987567	-0.0224406	0.255	0.253	1
Ap3d1	0.987753	-0.0635742	0.411	0.399	1
Cotl1	0.987843	0.00167993	0.976	0.986	1
Urm1	0.987953	-0.0298961	0.379	0.369	1
Lin7c	0.987992	-0.0410835	0.529	0.543	1
1810058I24Rik	0.988012	0.0155324	0.829	0.807	1
Ube2d1	0.988108	0.00540527	0.374	0.388	1
Tcf7	0.988111	-0.0660299	0.205	0.209	1
Exoc6	0.988175	0.0109321	0.518	0.529	1
Ipo7	0.988436	-0.0370231	0.795	0.733	1
Smpd1	0.988927	0.0182986	0.318	0.317	1
Gas5	0.98911	-0.0529593	1	0.997	1
Rab11a	0.989379	-0.04909	0.824	0.796	1
Dexi	0.989474	0.0345265	0.247	0.248	1
Mib1	0.989588	0.00586305	0.484	0.507	1
Mcm9	0.989607	-0.00495429	0.553	0.562	1
Dok2	0.989795	0.0204052	0.587	0.614	1
Ube2w	0.99056	0.0476898	0.513	0.526	1
Gga1	0.990565	-0.0326437	0.453	0.46	1
Orai2	0.990725	-0.0446957	0.308	0.303	1
Abhd8	0.990911	-0.0703753	0.503	0.471	1
Baz2b	0.990993	0.173266	0.645	0.656	1
Ppil1	0.99113	-0.0431434	0.632	0.573	1
Ptpn13	0.991653	-0.0382119	0.295	0.284	1
Larp1b	0.991757	-0.0401678	0.574	0.551	1
Gm36975	0.991946	-0.0801741	0.358	0.333	1
Fam98c	0.992116	-0.077953	0.224	0.215	1
Lysmd3	0.992124	-0.0233013	0.268	0.262	1
Akt2	0.992217	-0.0524194	0.671	0.656	1
Dld	0.992294	-0.014756	0.571	0.545	1
Uspl1	0.993458	-0.01199	0.332	0.322	1
Il3ra	0.993534	-0.0184779	0.4	0.405	1
Shkbp1	0.993855	-0.0399877	0.368	0.361	1
Stambpl1	0.994593	0.11549	0.461	0.477	1
Chchd2	0.99505	0.0238796	1	0.992	1
Mrpl27	0.99508	-0.000265628	0.6	0.601	1
Mknk2	0.99509	-0.0526433	0.887	0.851	1
Pgk1	0.995182	-0.0755012	0.953	0.945	1
Msi2	0.995455	-0.11062	0.903	0.906	1
Rpl27a	0.995623	-0.0335478	1	1	1
Golph3	0.996053	-0.0353846	0.713	0.727	1
Slc7a6	0.996176	-0.0226373	0.308	0.309	1
Acox3	0.996187	-0.0138786	0.237	0.234	1
Svil	0.99664	0.0489627	0.697	0.702	1
Cdkn3	0.996761	-0.0804425	0.608	0.576	1
Map4	0.996848	-0.0812736	0.821	0.807	1
Eif2ak2	0.996959	-0.0239737	0.763	0.752	1
Nmb	0.996974	-0.00849611	0.211	0.201	1
Khdc4	0.997229	-0.0448134	0.718	0.744	1
Lims1	0.997292	-0.025625	0.913	0.92	1
Rbm39	0.997315	-0.0391392	1	1	1
Zbtb2	0.997561	-0.0685024	0.311	0.3	1
Rsrc1	0.997867	0.0100201	0.921	0.906	1
Ppt1	0.998045	-0.0334793	0.613	0.587	1
Ralgps2	0.998375	0.120695	0.268	0.275	1
Pold4	0.998382	-0.0369423	0.642	0.647	1
Tigd2	0.998517	-0.00494136	0.371	0.369	1
Slc7a5	0.998996	0.0188282	0.732	0.752	1
Cwc27	0.999264	0.0140043	0.613	0.634	1
Tma16	0.999813	-0.0405449	0.253	0.245	1
Usp15	0.999858	-0.0175119	0.955	0.95	1

### Sheet: NK-like DN T
	p_val	avg_log2FC	pct.1	pct.2	p_val_adj
Rps28	9.70317e-36	0.397825	1	1	2.00885e-31
Rps29	2.67709e-30	0.340191	1	1	5.54238e-26
Rpl38	2.50465e-28	0.300873	1	1	5.18537e-24
Tmsb10	5.50578e-28	0.382654	1	1	1.13986e-23
Rpl41	1.25125e-27	0.330101	1	1	2.59047e-23
Uba52	4.58273e-18	0.292123	0.998	0.999	9.48762e-14
Rpl37	9.45113e-18	0.234547	1	1	1.95667e-13
S100a9	2.59384e-17	0.311172	0.254	0.038	5.37003e-13
Gm11808	5.84454e-17	0.371006	0.97	0.85	1.21e-12
Hbb-bs	4.44736e-16	0.786405	0.323	0.099	9.20736e-12
Ttr	1.91256e-15	0.340795	0.577	0.351	3.95958e-11
Rpl39	1.72646e-14	0.216684	1	1	3.57429e-10
Gm2000	5.23812e-14	0.380963	0.957	0.875	1.08445e-09
Rpl35	3.88435e-13	0.290267	0.998	0.999	8.04178e-09
H2-Aa	8.78981e-13	-0.234113	0.11	0.261	1.81975e-08
Atp5k	2.53793e-11	0.299611	0.856	0.717	5.25427e-07
Gstp3	6.86478e-10	0.251686	0.41	0.211	1.42122e-05
Gm42418	8.78654e-10	-0.157428	1	1	1.81908e-05
Rpl36	1.10626e-09	0.172986	1	1	2.29028e-05
Xist	1.71198e-09	0.680381	0.538	0.341	3.54431e-05
Cd74	4.49434e-09	-0.30299	0.181	0.36	9.30462e-05
Vim	4.60936e-09	0.468154	0.76	0.673	9.54276e-05
Clnk	6.86625e-09	0.356403	0.455	0.302	0.000142152
Zeb2	7.12922e-09	-0.388885	0.162	0.316	0.000147596
Cmss1	7.34869e-09	-0.27597	0.995	0.997	0.00015214
Lpcat4	8.08838e-09	0.185357	0.272	0.125	0.000167454
Pabpc4	9.89336e-09	0.21019	0.535	0.339	0.000204822
Thy1	1.30224e-08	0.359206	0.794	0.65	0.000269602
Nop56	2.39252e-08	0.281416	0.682	0.497	0.000495324
Rpl37a	2.53415e-08	0.166037	1	1	0.000524645
Psat1	3.77979e-08	0.232603	0.33	0.166	0.000782531
Rpl6	3.78634e-08	0.178934	1	1	0.000783886
Fmnl1	3.84333e-08	0.215365	0.561	0.38	0.000795684
Serpina3g	4.42176e-08	0.384037	0.46	0.302	0.000915437
Pfn1	4.48302e-08	0.169082	1	1	0.000928119
Cox7c	4.64061e-08	0.199423	0.989	0.98	0.000960745
Dut	5.56298e-08	0.307537	0.412	0.251	0.0011517
Panx1	7.72077e-08	0.184122	0.412	0.266	0.00159843
Cetn3	9.47888e-08	0.203021	0.529	0.343	0.00196241
Ndufb1-ps	1.4263e-07	0.220547	0.929	0.839	0.00295288
Shmt2	2.2676e-07	0.173648	0.398	0.268	0.00469461
Abcb1a	2.31314e-07	0.267846	0.648	0.484	0.00478888
Il27ra	2.40775e-07	0.157894	0.474	0.317	0.00498477
Nkg7	2.44761e-07	0.256825	0.986	0.992	0.00506729
Lgals1	2.51253e-07	0.488157	0.703	0.61	0.00520169
S100a6	2.60005e-07	0.613044	0.684	0.623	0.00538288
Cd3e	2.96736e-07	0.237597	0.959	0.907	0.00614332
Ctnna1	3.04798e-07	0.160405	0.275	0.159	0.00631023
Pop5	3.45259e-07	0.144547	0.492	0.346	0.0071479
Serbp1	3.76646e-07	0.212562	0.991	0.969	0.0077977
Sbf1	3.86445e-07	0.125558	0.281	0.171	0.00800058
H2-Ab1	4.01436e-07	-0.195922	0.167	0.289	0.00831094
Mybbp1a	4.0452e-07	0.194277	0.449	0.282	0.00837477
Agpat3	4.12048e-07	0.199198	0.522	0.348	0.00853063
Sf3a2	4.6373e-07	0.162114	0.259	0.13	0.00960061
Gzmb	4.82013e-07	0.452211	0.833	0.729	0.00997911
Tmx3	5.23088e-07	0.175481	0.378	0.246	0.0108295
Zap70	6.02251e-07	0.201886	0.618	0.422	0.0124684
Bcl2	6.57494e-07	0.277098	1	0.949	0.0136121
Klre1	7.15456e-07	0.25353	0.686	0.517	0.0148121
Arhgef10	7.36208e-07	0.111411	0.231	0.12	0.0152417
Tsix	7.68029e-07	0.250197	0.243	0.112	0.0159005
Rpl36a	8.04335e-07	0.19367	0.998	0.997	0.0166522
Tfdp1	8.64497e-07	0.184979	0.231	0.115	0.0178977
Ahnak	8.70826e-07	0.239193	0.705	0.571	0.0180287
Anp32a	8.89367e-07	0.224836	0.856	0.707	0.0184126
Fasl	9.56872e-07	0.174711	0.49	0.333	0.0198101
Prkcsh	9.6868e-07	0.138335	0.366	0.249	0.0200546
Polr2l	1.09313e-06	0.169421	0.435	0.265	0.022631
Jaml	1.11175e-06	0.246448	0.744	0.586	0.0230167
Kcnab2	1.1125e-06	0.145401	0.352	0.221	0.0230321
Atp5e	1.14885e-06	0.139213	0.998	0.994	0.0237847
Atp6v0c	1.20092e-06	-0.26232	0.611	0.728	0.0248627
Ssrp1	1.37053e-06	0.222739	0.622	0.435	0.028374
Nlrc3	1.52377e-06	0.155663	0.336	0.204	0.0315467
Sh3bgrl3	1.54838e-06	0.194432	0.989	0.979	0.0320561
Nt5e	1.54939e-06	0.380352	0.54	0.378	0.032077
Dync1i2	1.6555e-06	0.152755	0.522	0.361	0.0342739
mt-Nd3	1.67976e-06	0.248947	0.975	0.907	0.0347761
Gm20275	1.79847e-06	0.235151	0.375	0.241	0.0372337
Htatsf1	1.82633e-06	0.158974	0.265	0.137	0.0378105
Atp5mpl	1.86264e-06	0.187025	0.874	0.8	0.0385622
Bex3	1.93155e-06	0.150574	0.487	0.323	0.0399889
Pdcd4	1.94748e-06	0.282502	0.966	0.905	0.0403186
Slc7a5	1.98943e-06	0.206836	0.538	0.414	0.0411872
Trappc5	2.00009e-06	0.125117	0.309	0.188	0.0414079
Anxa2	2.02318e-06	0.26711	0.858	0.771	0.0418858
Dpm3	2.0362e-06	0.18268	0.686	0.531	0.0421554
Ppp1r18	2.1603e-06	0.192766	0.588	0.425	0.0447247
Coro1a	2.31459e-06	0.172023	0.993	0.989	0.0479189
Naa38	2.33701e-06	0.132856	0.371	0.244	0.0483832
Cotl1	2.33793e-06	0.182829	0.975	0.938	0.0484022
Tomm7	2.41725e-06	0.168436	0.936	0.864	0.0500444
Rac2	2.48057e-06	0.179641	0.995	0.984	0.0513553
Flna	2.65461e-06	0.187397	0.467	0.314	0.0549583
Slc38a2	2.74163e-06	0.249705	0.918	0.853	0.05676
Ndufa5	2.74526e-06	0.173436	0.618	0.443	0.0568352
Anapc5	2.99961e-06	0.163036	0.556	0.424	0.0621009
Timm10	3.22194e-06	0.134385	0.233	0.12	0.0667039
Slc35a4	3.35854e-06	0.135223	0.249	0.135	0.0695319
Rps12	3.43109e-06	0.133271	1	1	0.0710338
Paics	3.48873e-06	0.122204	0.339	0.218	0.0722272
Atp5g3	3.58795e-06	0.17229	0.778	0.623	0.0742814
Ctnnbl1	3.68154e-06	0.157239	0.432	0.292	0.076219
Smim12	3.73821e-06	0.135121	0.256	0.14	0.0773921
Psmd1	3.82675e-06	0.178467	0.485	0.306	0.0792252
Tmsb15b1	3.87374e-06	0.13682	0.215	0.103	0.080198
Ldah	4.0211e-06	0.128349	0.302	0.164	0.0832489
Ttc7b	4.13759e-06	0.181994	0.522	0.377	0.0856606
Stmn1	4.13985e-06	0.385546	0.22	0.123	0.0857074
Lig1	4.71754e-06	0.233929	0.22	0.115	0.0976673
Ctsw	4.79567e-06	0.223317	0.979	0.901	0.0992848
Pglyrp2	4.83435e-06	0.17963	0.419	0.265	0.100085
Cdk6	4.87289e-06	0.435854	0.519	0.371	0.100883
Dock9	4.97576e-06	0.271213	0.444	0.317	0.103013
Mrpl12	5.12877e-06	0.14564	0.474	0.336	0.106181
Crybg1	5.19693e-06	0.16514	0.629	0.463	0.107592
Zfp445	5.19838e-06	0.140732	0.387	0.248	0.107622
Sytl3	5.33611e-06	0.186934	0.741	0.576	0.110473
Top2a	5.33712e-06	0.244266	0.243	0.133	0.110494
Mrps5	5.39411e-06	0.12711	0.293	0.176	0.111674
Gm19585	5.70458e-06	0.194838	0.691	0.51	0.118102
Arcn1	5.83032e-06	0.157088	0.419	0.299	0.120705
Pa2g4	6.06253e-06	0.191576	0.565	0.422	0.125513
Gm17018	6.11818e-06	0.153085	0.439	0.279	0.126665
Rnaset2b	6.17128e-06	0.198873	0.854	0.724	0.127764
Erh	6.28572e-06	0.17576	0.689	0.535	0.130133
Tars	6.82701e-06	0.150348	0.249	0.136	0.14134
Zcchc9	7.30322e-06	0.138934	0.471	0.324	0.151199
Mcm7	7.86846e-06	0.186631	0.245	0.129	0.162901
Mid1	7.90528e-06	0.171275	0.281	0.163	0.163663
Mcm5	8.07338e-06	0.168143	0.236	0.13	0.167143
Snap29	8.40728e-06	0.116006	0.217	0.122	0.174056
Egr1	9.00471e-06	0.148413	0.307	0.208	0.186424
Ccl4	9.13709e-06	-0.521851	0.201	0.331	0.189165
Npm3	9.57791e-06	0.201372	0.675	0.518	0.198291
Idh3a	9.98865e-06	0.114952	0.352	0.237	0.206795
Tmem259	1.00026e-05	0.14715	0.297	0.178	0.207085
Plp2	1.01468e-05	0.16786	0.332	0.205	0.210068
Nbdy	1.02457e-05	0.125887	0.277	0.159	0.212116
A630001G21Rik	1.03686e-05	0.160371	0.275	0.15	0.214662
Lax1	1.06675e-05	0.175459	0.449	0.32	0.220849
mt-Atp6	1.11244e-05	-0.136671	1	1	0.230309
Ctsz	1.16501e-05	-0.197197	0.188	0.319	0.241193
Rpl31	1.2336e-05	0.160744	0.998	0.992	0.255393
Flt3l	1.23595e-05	0.151181	0.352	0.237	0.255879
Samhd1	1.24126e-05	-0.260515	0.767	0.826	0.256977
Rela	1.24664e-05	0.117673	0.474	0.329	0.258093
Xcl1	1.31512e-05	0.247272	0.863	0.765	0.27227
Rpl10-ps3	1.38259e-05	0.183944	0.609	0.462	0.286238
Phgdh	1.44225e-05	0.263192	0.549	0.435	0.298589
Ctla2a	1.45725e-05	0.308706	0.81	0.714	0.301694
Mcm6	1.45814e-05	0.167799	0.455	0.317	0.301878
Racgap1	1.46991e-05	0.101966	0.252	0.156	0.304316
H2-Eb1	1.49067e-05	-0.168313	0.103	0.2	0.308614
Snrpg	1.49436e-05	0.146391	0.986	0.98	0.309378
Gm15472	1.66519e-05	0.1358	0.499	0.358	0.344743
Hpf1	1.70077e-05	0.133304	0.432	0.292	0.35211
2210016L21Rik	1.70694e-05	0.102911	0.284	0.167	0.353387
Traf5	1.71674e-05	0.176404	0.442	0.285	0.355416
Kdm7a	1.78076e-05	-0.315949	0.492	0.599	0.368671
Reck	1.79848e-05	0.116021	0.27	0.171	0.372339
Dkc1	1.88075e-05	0.141939	0.449	0.309	0.389372
Eif2s3x	1.8898e-05	0.113278	0.467	0.356	0.391246
Tcof1	1.93178e-05	0.187197	0.625	0.493	0.399937
Crtam	1.94787e-05	0.157239	0.364	0.237	0.403268
Baiap2	2.00853e-05	0.190865	0.332	0.198	0.415826
1700025G04Rik	2.06381e-05	0.33183	0.817	0.673	0.427271
Bola2	2.07015e-05	0.20024	0.762	0.642	0.428583
P2ry10	2.08538e-05	0.162229	0.771	0.644	0.431736
Rps27rt	2.1715e-05	0.127179	0.897	0.792	0.449566
mt-Nd4l	2.17708e-05	0.188933	0.611	0.463	0.450721
Esyt1	2.26892e-05	0.131674	0.604	0.456	0.469735
Fam91a1	2.28624e-05	0.153898	0.391	0.285	0.473319
Ccnd2	2.32209e-05	0.232221	0.899	0.775	0.480741
Nmt1	2.35208e-05	0.16754	0.499	0.368	0.486951
Uxt	2.41859e-05	0.110679	0.208	0.11	0.50072
Gm14164	2.5755e-05	0.130315	0.307	0.19	0.533207
Pet100	2.58026e-05	0.148304	0.547	0.401	0.534191
Gm20234	2.58553e-05	0.135739	0.286	0.183	0.535282
Gart	2.67605e-05	0.113767	0.268	0.176	0.554022
Pdcd1lg2	2.68054e-05	0.190165	0.391	0.256	0.554953
Tanc1	2.6878e-05	0.208102	0.387	0.255	0.556455
Neto2	2.68856e-05	0.19822	0.277	0.17	0.556613
Anapc11	2.6975e-05	0.192624	0.382	0.246	0.558464
2610001J05Rik	2.91058e-05	0.0950998	0.261	0.169	0.602577
Ppp2r2d	2.95007e-05	0.105611	0.416	0.302	0.610752
Aen	2.96215e-05	0.110359	0.291	0.195	0.613254
Ncf4	2.99179e-05	0.112771	0.49	0.375	0.61939
Setbp1	3.01479e-05	0.446806	0.517	0.405	0.624151
Ecd	3.16121e-05	0.13675	0.259	0.15	0.654465
Btg2	3.16316e-05	-0.222812	0.865	0.919	0.654869
Rbm39	3.21328e-05	-0.19655	1	0.999	0.665245
Larp1b	3.3497e-05	0.157099	0.481	0.361	0.693488
F2r	3.40051e-05	0.154165	0.302	0.173	0.704007
Dock5	3.4252e-05	0.11422	0.27	0.174	0.709119
9530068E07Rik	3.44846e-05	0.115331	0.307	0.187	0.713935
Mta2	3.45896e-05	0.135087	0.364	0.244	0.716109
Cwc22	3.51908e-05	0.122339	0.265	0.157	0.728555
Sec22b	3.56377e-05	0.127666	0.394	0.271	0.737807
Map2k4	3.56718e-05	0.09662	0.622	0.496	0.738513
Il2rb	3.57739e-05	0.175365	0.982	0.941	0.740627
Mrpl9	3.62703e-05	0.0996306	0.506	0.374	0.750904
Sept6	3.68961e-05	0.151808	0.851	0.72	0.763859
Klrb1c	3.75457e-05	0.265372	0.465	0.334	0.777308
Idh3g	3.77258e-05	0.143059	0.43	0.289	0.781037
Topbp1	3.94265e-05	0.187527	0.394	0.255	0.816246
Hnrnpa0	3.97248e-05	0.185717	0.95	0.86	0.822423
Zbtb8os	3.98779e-05	0.172201	0.405	0.276	0.825593
Gpatch2	4.11148e-05	0.0867711	0.222	0.12	0.8512
Dynll2	4.11368e-05	0.0893136	0.355	0.255	0.851655
Ncapd3	4.18812e-05	0.126494	0.4	0.3	0.867066
Lrrc8b	4.19574e-05	0.100522	0.279	0.174	0.868643
1110004F10Rik	4.26041e-05	0.160959	0.558	0.441	0.882032
Agpat5	4.29534e-05	0.204018	0.531	0.395	0.889265
Tatdn2	4.32418e-05	0.125633	0.455	0.303	0.895234
H3f3b	4.34898e-05	-0.176596	1	1	0.90037
Ms4a4b	4.36163e-05	0.17074	0.995	0.989	0.902987
Zc3h4	4.43053e-05	0.0831409	0.249	0.169	0.917254
Gtf3a	4.56811e-05	0.140101	0.391	0.276	0.945735
Hnrnpa3	4.61825e-05	0.160837	0.991	0.977	0.956116
Cndp2	4.67276e-05	0.138263	0.357	0.246	0.967402
Pes1	4.67311e-05	0.112126	0.279	0.174	0.967474
Gm16286	4.75742e-05	0.105917	0.636	0.511	0.984929
Cpsf3	4.76056e-05	0.120972	0.316	0.201	0.985579
Cd82	4.82831e-05	0.188312	0.684	0.575	0.999604
Bod1l	4.95704e-05	0.1844	0.497	0.368	1
Armc7	4.97675e-05	0.193204	0.547	0.429	1
Nudt5	5.16978e-05	0.102001	0.268	0.163	1
Nap1l1	5.27679e-05	0.23544	0.675	0.567	1
Cish	5.29396e-05	0.152197	0.314	0.181	1
Txnl4a	5.46803e-05	0.120005	0.391	0.275	1
Pdlim1	5.47281e-05	0.131674	0.606	0.439	1
Ppp1r7	5.53558e-05	0.125719	0.3	0.204	1
Slc25a4	5.65576e-05	0.115191	0.643	0.507	1
Cdkn2aip	5.72342e-05	0.109192	0.465	0.333	1
Fbl	5.74848e-05	0.133653	0.73	0.569	1
mt-Atp8	5.8456e-05	0.150908	0.384	0.259	1
Immp1l	5.89243e-05	0.101942	0.412	0.299	1
Rrp9	5.90585e-05	0.118259	0.263	0.154	1
Tnk2	5.9173e-05	0.10084	0.22	0.119	1
2310010J17Rik	5.96965e-05	0.138211	0.259	0.139	1
Hdac1	5.98954e-05	0.155422	0.556	0.421	1
Snhg12	6.13397e-05	0.132189	0.68	0.555	1
Fdx1	6.17769e-05	0.133607	0.265	0.163	1
Med4	6.2436e-05	0.0916424	0.373	0.263	1
Wtap	6.37737e-05	0.130848	0.439	0.31	1
Mthfd1	6.47768e-05	0.0887937	0.227	0.143	1
Ndufa9	6.60029e-05	0.0940555	0.449	0.329	1
Fam168a	6.6012e-05	0.163924	0.275	0.174	1
Cdk2ap2	6.79225e-05	0.1019	0.657	0.541	1
Atn1	6.80147e-05	0.136726	0.368	0.254	1
Exosc5	6.80354e-05	0.110119	0.389	0.262	1
Acot7	6.81706e-05	0.123064	0.38	0.251	1
Atp5l	6.85335e-05	0.167313	0.973	0.938	1
Srsf5	6.87064e-05	-0.167924	0.97	0.973	1
Capn7	6.97229e-05	0.148162	0.49	0.334	1
Rpl9-ps6	7.33922e-05	0.131505	0.595	0.458	1
Sod1	7.38916e-05	0.0895089	0.522	0.408	1
Slc25a39	7.55431e-05	0.131362	0.293	0.183	1
Cox8a	7.73211e-05	0.1333	0.998	0.996	1
Actl6a	7.76473e-05	0.0922434	0.359	0.265	1
Prpf6	7.79465e-05	0.0923616	0.428	0.32	1
Ddah1	7.8086e-05	0.125117	0.334	0.194	1
Ctss	7.90109e-05	-0.228904	0.632	0.704	1
Anxa6	7.97792e-05	0.174075	0.838	0.714	1
Ppp2r1a	8.07354e-05	0.154924	0.494	0.344	1
Med11	8.6092e-05	0.113352	0.339	0.237	1
Lta4h	8.71001e-05	0.15172	0.503	0.337	1
Fam92a	8.83336e-05	0.105266	0.208	0.112	1
Prmt9	8.87947e-05	0.152239	0.27	0.167	1
Lias	8.88482e-05	0.148295	0.261	0.149	1
Gar1	8.8988e-05	0.127345	0.384	0.283	1
Ndufa3	8.91215e-05	0.178688	0.817	0.697	1
Kansl2	8.95938e-05	0.101063	0.249	0.152	1
Dctn1	8.96499e-05	0.106209	0.245	0.156	1
Tshz1	8.99547e-05	0.13296	0.414	0.299	1
Alg5	9.00674e-05	0.113352	0.352	0.235	1
Zbtb44	9.09106e-05	0.101591	0.334	0.231	1
Rsl1d1	9.17277e-05	0.131168	0.735	0.572	1
Itga1	9.1803e-05	0.14723	0.295	0.2	1
Nsg2	9.46045e-05	0.139403	0.458	0.334	1
Ppp5c	9.58147e-05	0.0711954	0.259	0.173	1
Rab3gap2	9.6131e-05	0.106288	0.325	0.222	1
Derl2	9.69414e-05	0.107933	0.249	0.16	1
Dhx15	9.74523e-05	0.162971	0.6	0.475	1
Grap	9.79198e-05	0.148178	0.462	0.326	1
Anapc15	0.000100677	0.172193	0.256	0.135	1
Ppm1g	0.00010106	0.154315	0.735	0.576	1
Cisd3	0.000101174	0.093751	0.215	0.139	1
Ndufb2	0.00010155	0.16048	0.634	0.473	1
Cst3	0.000103827	-0.265997	0.442	0.576	1
Hist1h4d	0.000103871	0.094883	0.233	0.142	1
Tcf20	0.000105478	0.292929	0.725	0.576	1
Sept1	0.000107561	0.138822	0.927	0.844	1
Sidt2	0.000109447	0.155247	0.586	0.473	1
Ran	0.00011002	0.204836	0.876	0.775	1
Ctnnb1	0.000110062	0.144652	0.483	0.339	1
Crip1	0.00011227	0.229271	0.929	0.901	1
Sufu	0.000113417	0.0717655	0.302	0.21	1
Nmnat2	0.00011418	0.219	0.54	0.408	1
Srgn	0.000114966	-0.170932	0.998	0.999	1
Pom121	0.000115029	0.115137	0.32	0.211	1
Rbm38	0.000115388	0.188984	0.352	0.195	1
Aarsd1	0.000116441	0.139494	0.318	0.207	1
Mpp6	0.000116751	0.109999	0.346	0.252	1
Hmgn5	0.000117198	0.134309	0.286	0.187	1
2510039O18Rik	0.000118026	0.109443	0.359	0.228	1
St7	0.000119808	0.183757	0.357	0.228	1
Trgv2	0.000119904	0.163822	0.233	0.129	1
Ube2v2	0.00012212	0.0756595	0.373	0.282	1
Trap1	0.000122701	0.0791566	0.254	0.184	1
Npc2	0.000123253	-0.237472	0.725	0.795	1
Brox	0.000125679	0.119456	0.224	0.127	1
Nudt19	0.000127209	0.115624	0.27	0.164	1
Tecpr2	0.000129547	0.106203	0.233	0.153	1
Nelfe	0.000129818	0.108797	0.243	0.15	1
Aim2	0.000130354	0.178069	0.636	0.497	1
Lsm6	0.000131709	0.137485	0.57	0.435	1
Gm42047	0.000132985	0.364331	0.261	0.156	1
Tnfrsf9	0.000134461	0.171655	0.492	0.353	1
Sec13	0.000137468	0.118262	0.339	0.228	1
Hmgn1	0.000138108	0.171837	0.618	0.482	1
Ero1l	0.000141	0.129656	0.238	0.146	1
Polr2h	0.00014141	0.124018	0.384	0.248	1
Eif3g	0.000143805	0.123872	0.613	0.487	1
Cfap20	0.000148984	0.116334	0.254	0.154	1
Atp11c	0.000149226	0.100174	0.442	0.344	1
Ccdc82	0.000150037	0.0784436	0.378	0.258	1
1810013L24Rik	0.000151195	0.114387	0.462	0.375	1
2310039H08Rik	0.000151366	0.0852257	0.279	0.188	1
Gm43305	0.00015162	0.114726	0.217	0.126	1
Paxbp1	0.000152065	0.107072	0.334	0.224	1
Arid2	0.000154529	0.0867376	0.419	0.297	1
Srp19	0.000155132	0.109114	0.494	0.356	1
Klf10	0.000155794	0.156967	0.339	0.238	1
Senp7	0.000155856	0.0966235	0.348	0.235	1
Stk19	0.000157554	0.0987918	0.38	0.285	1
Ubash3a	0.000159059	0.110325	0.275	0.167	1
Ercc3	0.000159243	0.0776013	0.206	0.127	1
Ccdc9	0.000161379	0.130466	0.325	0.211	1
Rasal3	0.000162908	0.14472	0.641	0.504	1
Arhgef1	0.000163327	0.131251	0.757	0.649	1
Klrc1	0.000166901	0.328449	0.57	0.428	1
S100a13	0.000168821	0.133474	0.732	0.598	1
Raf1	0.000169483	0.0848124	0.435	0.329	1
Snrpb2	0.000169698	0.150183	0.453	0.329	1
Hnrnpa1	0.000171017	0.135286	0.941	0.897	1
Ddx49	0.000171521	0.111106	0.32	0.211	1
Churc1	0.00017464	0.13158	0.554	0.398	1
Pam	0.000175517	0.158566	0.35	0.246	1
Pfdn4	0.000175784	0.12192	0.314	0.19	1
Med27	0.000177237	0.105646	0.391	0.28	1
Commd7	0.000177248	0.111574	0.384	0.286	1
Ppp3cb	0.000177274	0.109168	0.43	0.317	1
Mtor	0.000178526	0.0851491	0.249	0.163	1
Pias2	0.000179024	0.112396	0.432	0.322	1
Fos	0.000179186	-0.304639	0.6	0.708	1
Cnot3	0.000181087	0.102365	0.341	0.241	1
Pym1	0.000182629	0.104437	0.24	0.143	1
Aph1a	0.000182976	0.109549	0.302	0.205	1
Armc1	0.000184193	0.123336	0.27	0.166	1
Cnot6	0.000184334	0.11974	0.654	0.541	1
Gnpda2	0.000185147	0.109772	0.204	0.116	1
Scaper	0.000185973	0.164176	0.54	0.416	1
Nifk	0.000188987	0.114606	0.378	0.252	1
Denr	0.000189873	0.120196	0.542	0.415	1
Gtpbp4	0.000192802	0.140254	0.535	0.405	1
Ppan	0.000193862	0.103794	0.302	0.195	1
Hacd3	0.000194584	0.167924	0.49	0.368	1
Uqcr11	0.000197834	0.115805	0.696	0.565	1
Polr2g	0.000199407	0.154893	0.446	0.313	1
Ptpn22	0.000199563	0.181211	0.979	0.952	1
Eif1	0.000199821	-0.175126	1	1	1
Pcnt	0.000199962	0.0938163	0.403	0.282	1
Lamb3	0.000200804	0.14188	0.547	0.421	1
Mrpl1	0.000201171	0.0842725	0.238	0.169	1
Rbck1	0.000206037	0.143818	0.503	0.363	1
Kdsr	0.000207088	0.137291	0.302	0.194	1
Gars	0.000209218	0.114179	0.529	0.409	1
Eefsec	0.000211875	0.103983	0.334	0.229	1
Adgrg5	0.000212156	0.102019	0.268	0.17	1
Eno1	0.000213217	0.185231	0.739	0.602	1
Rptor	0.000214402	0.226073	0.616	0.499	1
Otub1	0.000215489	0.0892563	0.375	0.262	1
Slc2a1	0.000215781	0.0941993	0.538	0.399	1
Arl4a	0.000215795	0.0867524	0.412	0.292	1
Lemd2	0.000217124	0.0875402	0.22	0.14	1
Chmp2b	0.000217446	0.0681834	0.236	0.169	1
Klrc2	0.000220364	0.117071	0.565	0.429	1
Cfl1	0.00022177	0.138827	0.998	0.993	1
Mink1	0.000222412	0.107955	0.224	0.142	1
Gvin1	0.000224351	0.153046	0.593	0.442	1
Ddx18	0.000224735	0.123237	0.485	0.339	1
Ndufa1	0.000230271	0.120493	0.812	0.671	1
Vbp1	0.000230726	0.0635381	0.519	0.431	1
Tmx1	0.00023139	0.12543	0.302	0.183	1
Klra1	0.000233184	0.127428	0.442	0.348	1
Lars	0.000234603	0.123389	0.455	0.343	1
Stip1	0.000236707	0.119033	0.389	0.278	1
Sp3os	0.000241411	0.100909	0.217	0.132	1
Vwa8	0.00025338	0.0696324	0.432	0.323	1
Pik3r5	0.000255038	0.109151	0.613	0.497	1
Pi4kb	0.00026036	0.11485	0.339	0.229	1
Psph	0.000264338	0.121534	0.389	0.272	1
Sf3b4	0.000268493	0.103748	0.307	0.208	1
Pakap.1	0.000269024	0.244644	0.648	0.527	1
Snhg3	0.000269914	0.0821185	0.469	0.365	1
Klf2	0.000270167	-0.257764	0.785	0.836	1
Ppid	0.000273541	0.103117	0.348	0.244	1
Bms1	0.000274472	0.0998166	0.32	0.231	1
Sympk	0.000277055	0.0696203	0.222	0.143	1
Rps17	0.000278114	0.131433	0.986	0.994	1
Wls	0.000278691	0.11276	0.275	0.19	1
Gapdh	0.000280503	0.102398	0.979	0.97	1
Sec61g	0.000281459	0.151667	0.931	0.874	1
Magi3	0.000284263	0.156846	0.403	0.29	1
Gdi2	0.000290869	-0.196337	0.689	0.718	1
Cct2	0.000294431	0.137694	0.851	0.72	1
Zwint	0.000301646	0.137933	0.348	0.231	1
Slc25a40	0.000303735	0.146348	0.334	0.224	1
Capn2	0.000303818	0.0981943	0.201	0.129	1
Pik3cg	0.00030428	0.100931	0.224	0.132	1
Tmem106b	0.000306793	0.127831	0.227	0.139	1
Ash2l	0.000308744	0.120829	0.259	0.157	1
Ccdc6	0.000308944	0.132607	0.366	0.245	1
Glul	0.000310459	0.118782	0.419	0.292	1
Ino80b	0.000312845	0.1183	0.334	0.222	1
Ubfd1	0.000313796	0.105299	0.217	0.133	1
Ikzf5	0.000319776	0.065278	0.213	0.142	1
Mrpl14	0.000320101	0.104566	0.279	0.191	1
Alyref	0.000321906	0.109839	0.474	0.341	1
Manbal	0.000324759	0.10872	0.295	0.201	1
Timm50	0.000327483	0.112161	0.272	0.173	1
Dnajc9	0.000330203	0.12781	0.412	0.288	1
Ier5l	0.000333815	0.183077	0.309	0.203	1
Tcrg-C4	0.000337104	0.192004	0.323	0.211	1
Pigs	0.000339387	0.127464	0.27	0.163	1
Ly75	0.000339467	0.116983	0.332	0.234	1
Mcm2	0.000341279	0.154036	0.227	0.125	1
AU020206	0.00034304	0.27753	0.735	0.646	1
Srpk1	0.000345596	0.113951	0.691	0.557	1
Rps21	0.000350197	0.114137	1	1	1
Trp53i11	0.000351537	0.109516	0.307	0.215	1
Snrpf	0.000361681	0.167903	0.938	0.864	1
Prrc2a	0.000363733	0.135213	0.437	0.32	1
Banf1	0.00036401	0.162486	0.643	0.518	1
Wbp11	0.000372006	0.12243	0.563	0.448	1
Sos2	0.000377093	0.186095	0.547	0.394	1
Chd1l	0.000377408	0.11818	0.263	0.154	1
Suclg1	0.000378137	0.0794866	0.572	0.469	1
Llph	0.000388837	0.107072	0.684	0.571	1
1810006J02Rik	0.000392019	0.108692	0.297	0.195	1
Trnt1	0.000392194	0.106227	0.272	0.177	1
Riok2	0.000393449	0.121488	0.373	0.252	1
Cox10	0.000396167	0.119414	0.275	0.184	1
Ubxn6	0.000398864	0.0856282	0.343	0.241	1
Rab2a	0.000407301	-0.133894	0.936	0.942	1
Fbxl17	0.000408585	0.101618	0.682	0.572	1
Polr3c	0.000409205	0.085447	0.35	0.252	1
Mnt	0.000409365	0.130477	0.288	0.19	1
Pnkp	0.00041528	0.125754	0.275	0.167	1
Vps13a	0.000419255	0.182679	0.673	0.569	1
Cnn2	0.000421783	0.167417	0.801	0.697	1
Eef1e1	0.000424358	0.0681834	0.336	0.248	1
Atg3	0.000426815	0.0949889	0.526	0.402	1
Hopx	0.000427846	0.155132	0.831	0.732	1
Insig1	0.000432144	0.142861	0.27	0.167	1
Mrpl35	0.00043298	0.135927	0.336	0.207	1
Atp5j2	0.000435588	0.135183	0.952	0.891	1
Carnmt1	0.00043679	0.0954961	0.384	0.292	1
Btbd10	0.000443484	0.0914844	0.263	0.181	1
Timp2	0.000449502	0.142609	0.215	0.119	1
Pkp4	0.000451343	0.160884	0.597	0.469	1
Tgfb1	0.000464249	0.182227	0.622	0.54	1
Ndufaf2	0.000466526	0.0807811	0.279	0.194	1
Dnm1l	0.00046878	0.101587	0.442	0.337	1
Brd9	0.000472722	0.105663	0.462	0.334	1
Cltb	0.000475065	0.14613	0.362	0.249	1
Numa1	0.000477928	0.112771	0.517	0.402	1
Mrps23	0.000478028	0.116291	0.394	0.269	1
Rbmxl1	0.000479214	0.144433	0.426	0.303	1
Gpr18	0.000479601	0.155347	0.533	0.433	1
Sptbn1	0.000484109	0.0938	0.753	0.635	1
Map7	0.000484337	0.0876834	0.227	0.118	1
Nck2	0.000487655	0.124577	0.38	0.278	1
Ebna1bp2	0.000492445	0.122669	0.515	0.382	1
Lat2	0.00049257	0.112328	0.231	0.14	1
Aqr	0.000499307	0.126804	0.366	0.262	1
Gm12253	0.000500306	0.137189	0.263	0.174	1
Ptpa	0.000500402	0.136732	0.465	0.317	1
Acap1	0.000502265	0.121863	0.611	0.496	1
Med14	0.000506504	0.175474	0.584	0.463	1
Ifitm3	0.000507274	-0.110707	0.27	0.398	1
Rnaseh2b	0.000512849	0.116847	0.208	0.119	1
Cct7	0.000513313	0.160161	0.769	0.635	1
Etv3	0.000513854	0.0759941	0.291	0.194	1
Asnsd1	0.000514385	0.122105	0.33	0.225	1
Rnf139	0.000515071	0.0895546	0.286	0.187	1
Fmc1	0.000515616	0.115196	0.391	0.295	1
Rinl	0.000517209	0.154718	0.684	0.518	1
Dok2	0.000519958	0.111108	0.467	0.348	1
Rpl28	0.000526091	0.111701	1	1	1
Commd10	0.00053098	0.147577	0.263	0.166	1
Dhrs7	0.000537055	0.0681834	0.238	0.164	1
Cabin1	0.000537738	0.11126	0.46	0.336	1
Csnk1g2	0.000539045	0.0249182	0.497	0.387	1
Zfp787	0.000541278	0.108737	0.277	0.187	1
Rnmt	0.000541546	0.116658	0.323	0.227	1
Cuedc2	0.000546875	0.134271	0.293	0.186	1
Prr7	0.00054861	0.0906379	0.307	0.222	1
Arrb2	0.000549848	0.145652	0.325	0.221	1
Tmem147	0.000552952	0.0735977	0.277	0.2	1
Spred2	0.000554262	0.1337	0.51	0.358	1
Golt1b	0.000555095	0.106264	0.332	0.215	1
Sf3b1	0.000558453	-0.155615	0.966	0.946	1
Atp5f1	0.000561939	0.0964946	0.833	0.758	1
Rsu1	0.000566718	0.0741385	0.245	0.166	1
Smim15	0.000567649	0.122179	0.263	0.17	1
Bola3	0.000571795	0.142564	0.487	0.373	1
Rad54l2	0.000574499	0.104911	0.373	0.296	1
Gm11361	0.000579643	0.11229	0.252	0.156	1
Ube2g2	0.000581214	0.102319	0.325	0.237	1
Eif3b	0.000581538	0.128973	0.492	0.347	1
Sumo3	0.000591472	0.114377	0.403	0.309	1
Cdk2ap1	0.000596145	0.11642	0.43	0.314	1
Lilr4b	0.000597445	0.222128	0.341	0.234	1
Polr3b	0.000600508	0.0983022	0.382	0.28	1
Pdcd11	0.000601742	0.137106	0.368	0.254	1
Noc2l	0.000604974	0.0983814	0.403	0.303	1
Itgb1bp1	0.000606245	0.0820684	0.279	0.203	1
Slc7a6	0.000610236	0.0947521	0.279	0.183	1
Acd	0.000610903	0.0959714	0.277	0.17	1
Sema4a	0.000613464	0.113278	0.451	0.341	1
Ppih	0.000615635	0.101817	0.231	0.142	1
Smarcb1	0.000617732	0.0985408	0.261	0.174	1
Med26	0.000621124	0.0887244	0.295	0.214	1
Hdgfl3	0.000627032	0.15065	0.432	0.324	1
Fkbp8	0.000627788	0.0936519	0.545	0.425	1
Rpl23a	0.000628967	0.106341	1	0.999	1
Cenpw	0.000630481	0.127361	0.22	0.132	1
1110059G10Rik	0.000631722	0.0880324	0.243	0.146	1
Pbdc1	0.000635095	0.0961676	0.391	0.283	1
Cdc14b	0.000638238	0.163967	0.316	0.212	1
Tmem258	0.000638804	0.135052	0.805	0.639	1
Impdh1	0.000639073	0.0676102	0.3	0.224	1
Herc3	0.000639636	0.193617	0.574	0.432	1
Dpp4	0.000649048	0.0600454	0.535	0.409	1
Jmjd6	0.000654211	0.0637213	0.323	0.268	1
Rab27a	0.000655337	0.0708028	0.229	0.14	1
Rnpepl1	0.000665242	0.107968	0.215	0.122	1
Pitpnm1	0.000668904	0.106206	0.243	0.147	1
Ric8a	0.000677584	0.104437	0.222	0.147	1
Aco2	0.000683106	0.129162	0.469	0.343	1
Lats1	0.000683365	0.0941767	0.311	0.217	1
Slc25a51	0.000683879	0.0927757	0.272	0.173	1
Ndufa4	0.000684363	0.139251	0.918	0.847	1
Cdca7l	0.000698656	0.131585	0.233	0.136	1
Slc11a2	0.000708799	0.0983867	0.233	0.149	1
Slc35d1	0.000709721	0.113231	0.309	0.215	1
Lamp2	0.000710626	-0.201426	0.256	0.364	1
Smarcc2	0.000723442	0.114775	0.346	0.242	1
Tomm40	0.0007254	0.11837	0.384	0.276	1
Sp1	0.000726416	0.0945304	0.375	0.258	1
Grk5	0.000727697	0.208627	0.204	0.126	1
Galnt10	0.000728961	0.153703	0.501	0.385	1
Rnf6	0.000744838	0.121005	0.428	0.292	1
Swt1	0.000748349	0.0676486	0.474	0.357	1
Atp8b4	0.000752885	0.147676	0.904	0.816	1
Pcna	0.000755865	0.138983	0.611	0.51	1
Padi2	0.000756675	0.165741	0.412	0.288	1
Spopl	0.000759036	0.156798	0.304	0.193	1
Cyb5b	0.000762377	0.114467	0.378	0.282	1
Sri	0.000765075	0.113884	0.824	0.724	1
Phtf2	0.000765537	0.142771	0.314	0.235	1
Actr1b	0.000767034	0.108737	0.291	0.183	1
Rpl10	0.000767662	0.100394	1	0.999	1
Usp19	0.000768847	0.0787102	0.391	0.28	1
Nol7	0.000773783	0.0782175	0.808	0.693	1
Golim4	0.000777265	0.0960884	0.229	0.143	1
Ptcd3	0.000780052	0.0964613	0.304	0.207	1
Atp2b4	0.000782307	0.16291	0.405	0.302	1
Frmd8	0.000795236	0.0826194	0.227	0.15	1
Exosc9	0.000797416	0.0968766	0.254	0.178	1
Mtf2	0.000799278	0.165598	0.499	0.384	1
Rab2b	0.000803328	0.10127	0.268	0.181	1
Cyb5a	0.000804104	0.127194	0.485	0.384	1
Actg1	0.000804855	0.157446	1	0.99	1
Blmh	0.000805738	0.104161	0.403	0.299	1
Top3b	0.000809014	0.0737442	0.22	0.144	1
Tomm34	0.000811592	0.120308	0.499	0.38	1
Eif1b	0.000814497	0.0831898	0.4	0.303	1
Uqcrc2	0.000814502	0.109804	0.664	0.545	1
Abhd10	0.000815024	0.121182	0.215	0.127	1
Cd160	0.000817788	0.142723	0.531	0.418	1
Ap1m1	0.000822664	0.0343582	0.275	0.214	1
Erap1	0.000826102	0.0796178	0.444	0.344	1
Mettl26	0.000832437	0.0969074	0.414	0.313	1
Bola1	0.000832874	0.103641	0.236	0.161	1
Rfc3	0.000854052	0.0973987	0.208	0.139	1
Snrpa	0.000858718	0.0780802	0.366	0.268	1
Rbm22	0.000869918	0.125744	0.428	0.322	1
Kin	0.000876428	0.11485	0.355	0.244	1
Dpy30	0.000877194	0.107825	0.375	0.275	1
Lgals3	0.000878424	-0.0250694	0.19	0.299	1
Cog3	0.000880905	0.11818	0.252	0.154	1
Gtpbp1	0.00088335	0.094761	0.508	0.399	1
Sorbs1	0.000888154	0.132458	0.355	0.251	1
Gm26917	0.000890167	0.234771	0.739	0.629	1
Mrpl28	0.00089297	0.107903	0.302	0.2	1
Tkt	0.000895508	0.113959	0.606	0.497	1
Trim27	0.000896879	0.0900277	0.325	0.224	1
Mbd1	0.000903585	0.109712	0.227	0.135	1
Mgst2	0.000903734	0.151604	0.389	0.251	1
Ptrhd1	0.000905992	0.107889	0.279	0.204	1
Kars	0.000909821	0.114541	0.307	0.204	1
Mfng	0.000911116	0.101368	0.309	0.214	1
Bcl7c	0.000914524	0.121677	0.469	0.346	1
Polr2f	0.000918163	0.11183	0.604	0.473	1
Metrn	0.000920817	0.094566	0.222	0.132	1
Nr1h2	0.000920881	0.0857689	0.346	0.251	1
Skp1a	0.000922994	0.11641	0.529	0.418	1
Sp110	0.000923708	0.113597	0.794	0.717	1
Blm	0.000930985	0.109712	0.211	0.123	1
Odc1	0.000938497	0.149656	0.741	0.673	1
Oas1a	0.000938966	0.104736	0.309	0.215	1
Sat1	0.000942214	-0.238835	0.428	0.503	1
Tm9sf1	0.000942379	0.11478	0.265	0.154	1
Ndufb6	0.000944367	0.08171	0.533	0.419	1
Lcp1	0.000953674	0.103997	0.899	0.836	1
Rin3	0.000964312	0.153645	0.478	0.38	1
Acp1	0.000967619	0.0633036	0.339	0.254	1
Ndfip2	0.00097635	0.123422	0.661	0.52	1
Pkp3	0.000985233	0.127537	0.368	0.263	1
Desi1	0.000991454	0.10784	0.348	0.249	1
Gm43813	0.000994411	0.118891	0.247	0.159	1
Ltn1	0.00099467	0.0971227	0.27	0.186	1
Cbx3	0.000995051	0.103045	0.684	0.567	1
Nasp	0.000996967	0.109606	0.769	0.654	1
Ncaph2	0.00100277	0.0812686	0.384	0.286	1
Etfb	0.00100476	0.0821919	0.474	0.373	1
Lin54	0.00101013	0.182636	0.458	0.346	1
Aatf	0.00101258	0.0540188	0.437	0.331	1
AY036118	0.00102221	-0.189392	0.755	0.8	1
Eif3d	0.00102231	0.0998769	0.609	0.475	1
Zfp950	0.00102401	0.107072	0.211	0.132	1
Ppie	0.00102561	0.0593821	0.348	0.258	1
Pnpla2	0.00102568	0.0690126	0.352	0.258	1
Rnf121	0.0010274	0.0836979	0.231	0.157	1
Gm19951	0.00102838	0.101713	0.371	0.249	1
Plec	0.00103882	0.101644	0.334	0.242	1
Glrx2	0.00103897	0.0786906	0.325	0.241	1
Ide	0.00104044	0.107072	0.279	0.2	1
Mdh1	0.00105081	0.12691	0.762	0.652	1
Mppe1	0.00105125	0.0754732	0.263	0.187	1
Mcm3	0.00105206	0.128277	0.245	0.171	1
Cetn2	0.00105234	0.131981	0.503	0.395	1
Rsl24d1	0.00105504	0.0955308	0.416	0.312	1
Rps6kb1	0.0010561	0.107072	0.556	0.45	1
H2-M3	0.00105703	0.101633	0.455	0.361	1
Crlf3	0.00106248	0.116618	0.714	0.599	1
Slc28a2	0.00106251	0.130668	0.339	0.239	1
Uxs1	0.00106535	0.0855269	0.275	0.18	1
Manf	0.00106672	0.0871059	0.634	0.558	1
Prkag2	0.00106841	0.126297	0.22	0.125	1
Nudt3	0.00107165	0.101662	0.339	0.255	1
Ftsj3	0.00107412	0.103771	0.295	0.195	1
Smim11	0.00107529	0.0539519	0.4	0.305	1
Cd96	0.00107975	0.104403	0.467	0.351	1
Rnf130	0.00108362	0.136681	0.46	0.33	1
Ddx39	0.00108582	0.147062	0.414	0.309	1
Mrpl46	0.00109611	0.0662868	0.265	0.188	1
Copb1	0.00109622	0.10376	0.506	0.371	1
Rad18	0.00112017	0.0624615	0.32	0.212	1
Gata3	0.00112083	0.101713	0.288	0.191	1
Rnps1	0.00112309	0.112441	0.49	0.375	1
Zmiz2	0.00112443	0.138033	0.359	0.244	1
E2f4	0.00112473	0.118375	0.33	0.222	1
Mrpl19	0.00112647	0.0851491	0.265	0.178	1
Orai2	0.00113265	0.0952373	0.323	0.222	1
Gcc2	0.00113448	0.113499	0.389	0.261	1
Stx6	0.00113754	0.117014	0.327	0.227	1
Cytip	0.00114281	-0.204254	0.961	0.946	1
Gsk3a	0.00115811	0.0814962	0.362	0.266	1
Rbmx	0.0011593	0.111203	0.297	0.201	1
Akna	0.0011635	0.125211	0.391	0.29	1
Cep192	0.0011643	0.113716	0.382	0.272	1
Zfp330	0.00116793	0.107852	0.355	0.251	1
Prkar2a	0.00116796	0.0826194	0.213	0.133	1
Washc3	0.00116816	0.0717142	0.355	0.265	1
Cdip1	0.00117026	0.113736	0.378	0.254	1
Aldh18a1	0.00117504	0.100409	0.275	0.19	1
Ddx3y	0.00117507	-0.262564	0.304	0.391	1
Set	0.00118714	0.144547	0.915	0.841	1
Sept9	0.00119128	0.115412	0.437	0.346	1
Fig4	0.00119233	0.127537	0.238	0.147	1
1190007I07Rik	0.00119265	0.072265	0.227	0.157	1
Smim7	0.00119881	0.0828503	0.382	0.276	1
Zswim7	0.00120322	0.107072	0.261	0.159	1
Zfp398	0.00121435	0.0666873	0.467	0.358	1
Coro7	0.00121458	0.0754732	0.254	0.18	1
Glud1	0.00122609	0.11046	0.693	0.581	1
Glipr2	0.00124424	0.113361	0.613	0.496	1
Gem	0.00125141	0.205897	0.789	0.712	1
Txndc17	0.00126183	0.0678463	0.568	0.46	1
Golm1	0.0012661	0.0701458	0.206	0.137	1
Gpat4	0.00127478	0.0753635	0.245	0.17	1
Slc43a2	0.00127509	0.0477066	0.277	0.218	1
Phrf1	0.00129075	0.125503	0.449	0.341	1
Xlr4b	0.0012942	0.0944943	0.279	0.187	1
Gmnn	0.00129744	0.157945	0.211	0.122	1
Ipo8	0.00130472	0.0723478	0.231	0.161	1
Mphosph9	0.00131463	0.146332	0.265	0.18	1
Prr3	0.00131894	0.0822494	0.229	0.163	1
Abcb7	0.00131964	0.10286	0.403	0.28	1
Polr3k	0.00132288	0.0591669	0.224	0.163	1
Slc20a2	0.00133028	0.104437	0.217	0.123	1
Hint2	0.00133781	0.0813953	0.323	0.225	1
Bcl11b	0.00134168	0.0986009	0.492	0.395	1
Uqcr10	0.00135017	0.115362	0.849	0.776	1
Lyst	0.00136427	0.187308	0.657	0.569	1
Rab40c	0.00136486	0.0789588	0.222	0.156	1
Calcrl	0.00136565	0.1416	0.229	0.147	1
Zfp942	0.00136722	0.118008	0.309	0.21	1
Arpc4	0.00137554	0.0915594	0.81	0.712	1
Psmd14	0.00138227	0.0956289	0.609	0.516	1
Zfp1	0.00138425	0.10012	0.222	0.137	1
Phb	0.00138564	0.0821345	0.412	0.293	1
Rora	0.00139323	0.275668	0.535	0.455	1
Cdk5rap3	0.00141354	0.0876066	0.384	0.293	1
Dnajc24	0.00141456	0.0692403	0.227	0.154	1
Emid1	0.00141864	0.114699	0.243	0.143	1
Micos10	0.00143848	0.126581	0.803	0.68	1
Hspbp1	0.00144421	0.119059	0.254	0.156	1
Uba2	0.00144716	0.114268	0.398	0.33	1
Nop14	0.00145147	0.104918	0.416	0.313	1
Arfgap2	0.00147124	0.0664304	0.446	0.344	1
Tpm1	0.00147854	0.115056	0.304	0.222	1
Surf2	0.00147915	0.0821671	0.217	0.133	1
Ddt	0.00148125	0.135898	0.412	0.307	1
Dpp3	0.00148256	0.0788588	0.249	0.176	1
Sap18	0.00149248	0.0826194	0.682	0.551	1
Ints6	0.00149853	0.164663	0.398	0.295	1
Gak	0.00150655	0.0844648	0.563	0.455	1
Cox7a2	0.00151623	0.103808	0.945	0.894	1
Pmf1	0.00151742	0.0929455	0.222	0.143	1
Tdp2	0.00152173	0.0941333	0.378	0.271	1
Tbca	0.00152626	0.117547	0.863	0.731	1
H2-Q4	0.00152756	0.16118	0.952	0.912	1
Taf1d	0.00154111	0.13253	0.86	0.742	1
Zdhhc8	0.00154327	0.0594194	0.215	0.146	1
Ndufa8	0.00156544	0.0785524	0.59	0.456	1
Ccdc115	0.00158287	0.0875402	0.213	0.142	1
Mpp5	0.00158475	0.0805088	0.231	0.16	1
Phb2	0.00159425	0.147987	0.648	0.53	1
Runx1	0.00159631	-0.261023	0.703	0.765	1
Tmem230	0.00160033	0.0980273	0.272	0.193	1
Ccl5	0.00160299	-0.173424	0.97	0.987	1
Fam120a	0.00160505	0.075278	0.485	0.402	1
Coa6	0.00160781	0.0837592	0.204	0.122	1
Ms4a6b	0.00163332	-0.206803	0.936	0.955	1
Pde12	0.00163446	0.0769967	0.227	0.153	1
Pdia4	0.00164245	0.101445	0.325	0.224	1
Ech1	0.00164389	0.110008	0.394	0.296	1
Vcp	0.00164585	0.0901265	0.7	0.565	1
Fam160b1	0.00164696	0.0894998	0.22	0.14	1
Ikbkb	0.00164785	0.0812916	0.485	0.375	1
Metap1	0.00164965	0.100931	0.22	0.135	1
Dusp10	0.00165761	0.121605	0.563	0.472	1
Mrpl4	0.00166593	0.119803	0.387	0.28	1
Slc9a3r1	0.00166909	0.180961	0.62	0.5	1
Fbxo8	0.00167236	0.0957925	0.355	0.254	1
Xpnpep1	0.00168126	0.092841	0.204	0.133	1
Sema4d	0.0016819	0.211887	0.629	0.535	1
Mrpl11	0.00169216	0.101573	0.355	0.242	1
Herc2	0.00169405	0.0893704	0.419	0.29	1
Klf6	0.00169603	-0.209202	0.76	0.83	1
Tmco4	0.00169739	0.126791	0.373	0.273	1
Sms	0.00170146	0.0946123	0.579	0.47	1
Mitd1	0.00170251	0.107072	0.545	0.429	1
Tfrc	0.00170311	0.0843523	0.336	0.246	1
Arntl	0.00171232	0.0801054	0.336	0.245	1
Ppp1r11	0.00173347	0.0678663	0.494	0.387	1
Kcnn4	0.00174159	0.115132	0.398	0.305	1
Ccnk	0.00175491	0.139287	0.368	0.252	1
Stk39	0.00175521	0.151842	0.584	0.458	1
Gdap2	0.00176542	0.0822406	0.265	0.187	1
Cd86	0.00176769	-0.251683	0.201	0.282	1
Lsm7	0.00177591	0.0766988	0.501	0.363	1
Mzt1	0.00178131	0.135361	0.362	0.231	1
Pex2	0.001782	0.10084	0.213	0.136	1
Dnajb6	0.00178395	-0.140908	0.89	0.882	1
Fyco1	0.00179635	0.0970536	0.259	0.171	1
Parp14	0.00179758	-0.248127	0.574	0.618	1
Pam16	0.0018008	0.0759365	0.416	0.317	1
Nsd2	0.00180149	0.106303	0.3	0.215	1
1500011B03Rik	0.00180453	0.0899669	0.204	0.125	1
Fam102a	0.00181079	0.159343	0.554	0.428	1
Cox6a1	0.00181298	0.0967759	0.851	0.772	1
Larp7	0.00181442	0.0763329	0.471	0.356	1
Slc25a20	0.00181932	0.111174	0.256	0.178	1
Tmc6	0.00182401	0.0832694	0.208	0.136	1
Hnrnpul2	0.00182453	0.131664	0.467	0.347	1
Acbd6	0.00182675	0.123	0.549	0.401	1
Sell	0.0018282	0.170303	0.741	0.66	1
Lonp2	0.00183158	0.0997959	0.563	0.472	1
Znrf3	0.00184248	0.234562	0.783	0.64	1
Cxcr4	0.00184611	0.181216	0.54	0.448	1
Mdp1	0.00185194	0.0871444	0.46	0.35	1
Tab2	0.00185216	0.11969	0.636	0.527	1
Dnttip1	0.00186521	0.0774735	0.32	0.222	1
Hdac2	0.00186705	0.0766988	0.268	0.188	1
Myl6	0.00187164	0.0966972	1	0.99	1
5430405H02Rik	0.00187475	0.112005	0.279	0.17	1
Rexo2	0.00188763	0.0929628	0.533	0.45	1
Zfp53	0.00189033	0.134404	0.451	0.346	1
Maz	0.00190208	0.102441	0.359	0.258	1
Tipin	0.00190917	0.109674	0.217	0.143	1
Pip5k1b	0.00191023	0.147462	0.304	0.205	1
Glrx3	0.00191891	0.0381492	0.606	0.492	1
Cracr2a	0.00191983	0.117175	0.318	0.231	1
Mipol1	0.00192129	0.0928255	0.252	0.17	1
Oxct1	0.00192458	0.135223	0.378	0.283	1
Secisbp2	0.00194085	0.113777	0.382	0.273	1
Sart1	0.00194281	0.0830019	0.384	0.282	1
Cyth1	0.00194882	-0.21945	0.556	0.625	1
Fam53b	0.00194948	0.0789617	0.284	0.201	1
Rhoq	0.00195429	0.148964	0.46	0.357	1
Tpm3	0.00195763	0.0700432	0.982	0.96	1
1110038B12Rik	0.00195804	0.0768683	0.423	0.32	1
Atxn2l	0.00195873	0.0908073	0.535	0.419	1
Il18r1	0.0019804	0.182061	0.792	0.666	1
Cd200r4	0.00199722	0.107903	0.259	0.163	1
Fundc2	0.00201117	0.0831294	0.538	0.401	1
Rrad	0.00201454	0.0845458	0.396	0.316	1
Aimp1	0.00201551	0.117895	0.65	0.521	1
Coq2	0.00201626	0.0820714	0.256	0.164	1
Mrpl51	0.00201814	0.0994832	0.362	0.271	1
Pvr	0.00202651	0.0947941	0.27	0.188	1
Tcrg-C2	0.00202806	0.199318	0.341	0.244	1
Ccdc85b	0.00206238	0.0987133	0.38	0.28	1
Xpo4	0.00206464	0.0871728	0.517	0.391	1
Pex3	0.00206905	0.107921	0.265	0.17	1
Kmt5a	0.00207876	0.0495487	0.311	0.232	1
Spata6	0.00208326	0.0814466	0.35	0.268	1
Vasp	0.00208359	0.111763	0.87	0.775	1
Prkrip1	0.0020977	0.107072	0.238	0.154	1
Smad7	0.00210256	0.261613	0.817	0.729	1
Tex2	0.00210615	0.270883	0.668	0.576	1
Gm7030	0.00211613	0.119821	0.403	0.3	1
Prim2	0.00212091	0.152127	0.302	0.215	1
Sh2d1a	0.00213417	0.0777375	0.474	0.36	1
Ctdsp1	0.00213761	0.0591669	0.236	0.159	1
Usp36	0.00214449	0.0897778	0.432	0.334	1
Ctr9	0.00214559	0.0645677	0.307	0.238	1
Vgll4	0.00214685	0.186965	0.892	0.834	1
Gskip	0.00215356	0.0497506	0.233	0.16	1
Rnf44	0.00216437	0.097965	0.286	0.191	1
Mrps18c	0.00216716	0.0715833	0.469	0.378	1
Mbnl1	0.00216767	0.171731	0.995	0.989	1
Irf7	0.0021893	-0.148946	0.902	0.936	1
Anks1	0.00219687	0.0942198	0.277	0.215	1
Ring1	0.00221654	0.0953468	0.204	0.125	1
Nop58	0.00222326	0.115962	0.675	0.579	1
Mief1	0.0022348	0.0926273	0.201	0.125	1
Ddx47	0.00225319	0.0851798	0.412	0.289	1
Mettl9	0.00225776	0.0991816	0.213	0.144	1
Grcc10	0.0022628	0.103291	0.924	0.86	1
Sipa1	0.0022711	0.0631565	0.49	0.368	1
Prpf19	0.00227747	0.0800134	0.307	0.22	1
Rnaseh2a	0.00228197	0.0568716	0.233	0.163	1
Hmgb2	0.00228354	0.223572	0.922	0.902	1
Eif3l	0.00228561	0.0992798	0.423	0.33	1
Mcl1	0.00228865	-0.182626	0.856	0.87	1
Pgm2l1	0.00229588	0.0874091	0.444	0.33	1
Klra7	0.00230477	0.401884	0.609	0.557	1
Ahi1	0.00230988	0.106288	0.291	0.198	1
Fbrsl1	0.00231207	0.046032	0.533	0.441	1
Rps27	0.00231442	0.0990607	1	1	1
Zbtb17	0.00231946	0.106174	0.204	0.122	1
Mtln	0.00234379	0.132962	0.291	0.171	1
Ndufaf8	0.00234963	0.0858408	0.458	0.368	1
Pop4	0.00235278	0.0991236	0.222	0.137	1
5430416N02Rik	0.00235734	0.0737561	0.3	0.22	1
Usp39	0.0023576	0.095309	0.284	0.197	1
Pde8a	0.00236042	0.149543	0.27	0.186	1
Hjurp	0.00236801	0.0746892	0.24	0.166	1
Cdc42se1	0.00238014	0.138956	0.508	0.371	1
Pcgf3	0.00238747	0.0662303	0.204	0.129	1
Borcs8	0.00239991	0.107072	0.304	0.217	1
Rps6ka5	0.00240001	0.133427	0.407	0.307	1
Nelfb	0.00241119	0.0804747	0.371	0.276	1
B2m	0.0024126	0.0937801	1	1	1
Nom1	0.00241563	0.0889052	0.334	0.238	1
Rara	0.00242476	0.156295	0.341	0.242	1
Cep250	0.0024279	0.0701642	0.261	0.19	1
Mknk2	0.00243294	0.0932609	0.549	0.448	1
Dnajc11	0.00243455	0.101778	0.213	0.129	1
Smarce1	0.00246829	0.0879636	0.57	0.459	1
Lpin1	0.00247182	0.0882881	0.281	0.208	1
Lypla2	0.00247626	0.101501	0.332	0.238	1
Hmg20b	0.00249536	0.0813331	0.206	0.132	1
Timm17a	0.00249596	0.0825827	0.426	0.326	1
Rab1a	0.00250881	0.0591567	0.597	0.483	1
Btg3	0.00251412	0.0882323	0.68	0.598	1
Gpkow	0.00252413	0.0325081	0.332	0.254	1
St3gal6	0.00252625	0.146859	0.428	0.336	1
Serpinb9	0.00253018	0.213778	0.728	0.627	1
Gtf2f1	0.00253083	0.0978674	0.455	0.344	1
Furin	0.00253273	0.195236	0.318	0.246	1
Tfam	0.0025336	0.122268	0.501	0.424	1
Tnfaip3	0.00253677	-0.174034	0.902	0.925	1
Exoc2	0.00253916	0.0894598	0.506	0.422	1
Gab3	0.00254941	0.174729	0.394	0.29	1
Dcps	0.0025736	0.0764548	0.277	0.201	1
Ncoa4	0.00257684	0.08997	0.286	0.212	1
Rtf1	0.00258952	0.107547	0.739	0.626	1
Mrpl55	0.00261584	0.105292	0.222	0.136	1
Bccip	0.00261602	0.0742564	0.382	0.266	1
Uchl3	0.00262984	0.085411	0.373	0.273	1
Uhrf1bp1l	0.00263924	0.0933603	0.421	0.348	1
Pdap1	0.0026472	0.102823	0.556	0.449	1
Zfp472	0.00265044	0.105305	0.213	0.136	1
Mxd4	0.0026508	0.0671102	0.355	0.283	1
Klf9	0.00265689	0.0695197	0.346	0.245	1
Acsl5	0.00266023	0.0614684	0.325	0.254	1
Mrps6	0.00266798	0.123301	0.311	0.205	1
9330175E14Rik	0.00268977	0.0822589	0.208	0.133	1
Rcsd1	0.00270036	0.151467	0.449	0.334	1
Zfp52	0.00270547	0.154546	0.416	0.324	1
mt-Cytb	0.00270826	-0.086517	1	0.999	1
Apex1	0.00271368	0.090238	0.254	0.18	1
Eif2ak3	0.00272187	0.0923017	0.421	0.331	1
Ift20	0.00272341	0.0647742	0.4	0.331	1
Tmem65	0.00273774	0.176605	0.327	0.251	1
Cisd1	0.00275884	0.0983867	0.231	0.161	1
Ndufs6	0.00276343	0.0787278	0.625	0.514	1
Lmtk2	0.00277272	0.131262	0.57	0.463	1
Tusc3	0.00278678	0.0770464	0.355	0.269	1
Timm22	0.00279933	0.09774	0.252	0.18	1
Zfp64	0.00280475	0.113798	0.3	0.217	1
Plek	0.00281089	-0.255263	0.32	0.404	1
Parl	0.00285364	0.0811306	0.391	0.295	1
Pisd	0.00285393	0.0962407	0.27	0.171	1
Mnat1	0.0028765	0.0883639	0.384	0.285	1
Zfp236	0.00288051	0.0714699	0.208	0.154	1
Slc16a10	0.00288733	0.312385	0.307	0.231	1
Farp1	0.00289102	0.102319	0.442	0.327	1
Coro2a	0.00289998	0.190214	0.368	0.271	1
Dazap1	0.00291712	0.138021	0.595	0.455	1
Exosc7	0.00291955	0.105486	0.339	0.248	1
Tmpo	0.00292127	0.145728	0.355	0.261	1
Hdhd5	0.00292338	0.0780327	0.213	0.15	1
Cdc34	0.00294663	0.0724263	0.288	0.214	1
Psmb7	0.00298306	0.0782175	0.513	0.398	1
Rpl36a-ps1	0.00298944	0.113355	0.213	0.122	1
Mrps35	0.00300677	0.0855392	0.211	0.135	1
Arsb	0.00305959	0.182384	0.339	0.242	1
Snhg20	0.00307037	0.0891186	0.254	0.171	1
Sipa1l2	0.00307838	0.0544578	0.398	0.32	1
Smyd3	0.00308479	0.300003	0.78	0.718	1
Mad1l1	0.00309366	0.0773775	0.231	0.16	1
Rttn	0.00310535	0.125106	0.3	0.22	1
Pdcd5	0.0031079	0.0836134	0.638	0.527	1
Yipf1	0.0031152	0.0528385	0.295	0.215	1
Mak16	0.0031408	0.053194	0.407	0.316	1
Sars	0.00314197	0.126297	0.7	0.622	1
Rbbp7	0.00314799	0.110362	0.638	0.524	1
Gpr183	0.00316606	0.251398	0.6	0.523	1
Nfkb2	0.00317295	0.0797101	0.551	0.439	1
Elmsan1	0.00317552	0.0972084	0.794	0.703	1
Gm11714	0.00318084	0.0897944	0.281	0.188	1
Rbm28	0.00318549	0.0479289	0.467	0.361	1
Lrrc41	0.00320148	0.0876958	0.252	0.173	1
Prrc1	0.00320508	0.0864621	0.236	0.164	1
Tor1a	0.00321067	0.0968405	0.247	0.171	1
Atp6v1e1	0.00321972	0.108785	0.613	0.482	1
Tusc2	0.00322112	0.0883878	0.211	0.13	1
Rpa1	0.0032246	0.121861	0.346	0.235	1
mt-Co3	0.00322876	-0.0957972	1	1	1
Traf4	0.00322992	0.0941001	0.49	0.378	1
Psmd2	0.00328606	0.0960002	0.41	0.306	1
Mrpl3	0.00329645	0.0900593	0.261	0.177	1
Idh3b	0.00332723	0.0737009	0.394	0.313	1
Acyp1	0.00336392	0.0444414	0.314	0.255	1
Rars	0.00337489	0.050765	0.446	0.35	1
Ebp	0.00338182	0.0805142	0.352	0.263	1
Mtx1	0.0033886	0.0799746	0.229	0.157	1
Arpp19	0.00339773	0.117949	0.86	0.771	1
Strada	0.00340862	0.108709	0.268	0.184	1
Pde2a	0.00341164	0.17713	0.87	0.795	1
Cmc1	0.00342843	0.0402971	0.554	0.45	1
Bub3	0.00343004	0.0699831	0.382	0.305	1
Tax1bp1	0.00344568	-0.171125	0.847	0.839	1
Rcl1	0.00345125	0.0775985	0.378	0.285	1
Mkrn1	0.00345709	0.0454266	0.586	0.501	1
Rps6ka1	0.00348433	0.051062	0.284	0.222	1
Rabif	0.00348892	0.0793202	0.359	0.28	1
Mrps14	0.00349708	0.0949488	0.563	0.456	1
H2-Ke6	0.00350559	0.0538088	0.423	0.326	1
Rbm19	0.00351349	0.0846907	0.206	0.126	1
Cfap36	0.00351908	0.0833098	0.243	0.161	1
Cbwd1	0.00353103	0.0928255	0.261	0.18	1
Pex13	0.00353568	0.0627031	0.288	0.221	1
Adnp	0.00355174	0.0640037	0.503	0.418	1
Coa3	0.00355282	0.0635787	0.332	0.244	1
Sh3gl1	0.00355782	0.0967516	0.398	0.29	1
Coro1c	0.00356353	0.0938163	0.364	0.285	1
Ccndbp1	0.0035638	0.0991585	0.33	0.237	1
Arrdc1	0.00356568	0.0851206	0.304	0.22	1
Adck1	0.00356699	0.0955201	0.206	0.122	1
Psmf1	0.00356856	0.0805088	0.297	0.208	1
Gigyf1	0.00356877	0.0822494	0.261	0.176	1
Arhgap18	0.00361773	0.18083	0.398	0.286	1
Slc35a3	0.0036207	0.0899381	0.243	0.157	1
Cyba	0.00362289	0.1351	0.952	0.936	1
Akt2	0.00363264	0.0823967	0.318	0.245	1
Kdm6a	0.00363498	0.104498	0.696	0.561	1
Ywhab	0.00363676	0.0481086	0.618	0.51	1
Pus1	0.00367951	0.0793516	0.275	0.187	1
Cr1l	0.00368392	0.0813421	0.519	0.433	1
Parp10	0.00368826	0.0891302	0.279	0.198	1
Agk	0.00371949	0.0613782	0.217	0.144	1
Lck	0.00372751	0.0914002	0.943	0.858	1
Trrap	0.00373245	0.0698897	0.233	0.163	1
Sucla2	0.00374991	0.11025	0.336	0.228	1
Nudt4	0.00377837	0.0634742	0.346	0.268	1
Cd44	0.00378117	0.0983945	0.549	0.466	1
Frmd4b	0.00378755	0.12725	0.238	0.161	1
Sap30l	0.00379145	0.0342766	0.339	0.273	1
Arl2bp	0.00379291	0.0868779	0.62	0.47	1
Agap2	0.00380611	0.100738	0.33	0.232	1
Snrpd3	0.00380676	0.113446	0.714	0.601	1
Hif1a	0.00381735	-0.149703	0.579	0.61	1
Tyw5	0.00382275	0.0529166	0.224	0.161	1
B230307C23Rik	0.00383319	0.0502573	0.366	0.285	1
Psma2	0.0038358	0.0899746	0.906	0.84	1
Dek	0.00384202	0.14468	0.764	0.69	1
Trmt10a	0.00384287	0.0870346	0.254	0.171	1
Ppp4c	0.00384509	0.076229	0.529	0.395	1
Maip1	0.00388774	0.0613246	0.22	0.154	1
Parp4	0.00390156	0.0929381	0.426	0.336	1
Klhl6	0.00390935	0.183432	0.732	0.626	1
Fbxl14	0.00391409	0.0600192	0.236	0.169	1
Pitpnm2	0.00392149	0.113862	0.341	0.258	1
Fancc	0.00394047	0.063052	0.297	0.228	1
Abcb9	0.00394838	0.0841178	0.503	0.401	1
Rbms2	0.003953	0.0664762	0.268	0.197	1
Scaf1	0.00395838	0.0840172	0.217	0.143	1
Rbpj	0.00398026	0.099976	0.378	0.292	1
Lfng	0.00398583	0.0943473	0.316	0.211	1
Nek8	0.00399253	0.042106	0.229	0.174	1
Ptprcap	0.00402062	0.135584	0.938	0.871	1
Pdpr	0.00402321	0.080363	0.222	0.15	1
Cysltr2	0.00402853	0.126791	0.593	0.484	1
Pgam5	0.00404059	0.0957707	0.24	0.156	1
Ing2	0.00404682	0.0504889	0.318	0.248	1
Rif1	0.00410137	0.0859266	0.471	0.382	1
Dctn2	0.00410399	0.102707	0.428	0.31	1
Pepd	0.00410527	0.0841019	0.208	0.142	1
Tbcb	0.00410624	0.0997379	0.414	0.299	1
Cct5	0.00411079	0.115277	0.771	0.637	1
Prelid3b	0.004123	0.0958519	0.247	0.16	1
Sec31a	0.00413717	0.0795641	0.391	0.297	1
Kif16b	0.00418708	0.0556901	0.247	0.187	1
Dtl	0.00420053	0.108767	0.215	0.144	1
Gm28791	0.00420114	0.0651808	0.281	0.2	1
Psmd4	0.00422711	0.110654	0.721	0.595	1
Cops8	0.00424585	0.0328815	0.579	0.459	1
Sh3bp5	0.00425658	0.150465	0.43	0.309	1
Polr2k	0.00426042	0.101597	0.547	0.455	1
Socs1	0.00426873	0.129099	0.474	0.356	1
Mrpl49	0.0042694	0.0856193	0.204	0.136	1
Acaca	0.00427866	0.136726	0.293	0.218	1
Emsy	0.00428721	0.102681	0.38	0.278	1
Scyl2	0.0043178	0.0717929	0.279	0.204	1
Actn1	0.00432616	0.0943745	0.339	0.246	1
Ptp4a3	0.00434012	0.101202	0.432	0.289	1
Commd6	0.00435987	0.0975496	0.323	0.235	1
Cnih1	0.00438266	0.108749	0.265	0.181	1
Cep68	0.00441501	0.0731251	0.243	0.177	1
Aven	0.0044221	0.137542	0.33	0.248	1
Ppwd1	0.0044269	0.120471	0.325	0.222	1
Adamts6	0.00450026	0.0202173	0.446	0.367	1
Tpr	0.00453533	-0.15537	0.865	0.841	1
Sh2d2a	0.00454441	0.156044	0.847	0.758	1
Tgif2	0.00456766	0.0937295	0.265	0.203	1
Egln1	0.00456918	0.00918818	0.398	0.334	1
Atad1	0.00457409	0.0818351	0.426	0.33	1
R3hdm4	0.00458466	0.0786099	0.371	0.272	1
Ipo9	0.00460009	0.145325	0.286	0.183	1
Eipr1	0.00463165	0.0834739	0.398	0.312	1
Mrpl20	0.00464069	0.080817	0.524	0.399	1
Atp5g1	0.00464103	0.137154	0.831	0.737	1
Jakmip1	0.00464345	0.0704582	0.554	0.46	1
Tmem234	0.00464808	0.0402409	0.686	0.62	1
Lrrc59	0.00465567	0.0780802	0.366	0.275	1
Chordc1	0.00467693	0.0640037	0.355	0.268	1
Rnf126	0.00471015	0.0583986	0.233	0.171	1
Nip7	0.00473182	0.122275	0.382	0.268	1
Dnmt1	0.00474071	0.0930214	0.256	0.194	1
Psmc3	0.00476331	0.0850461	0.572	0.466	1
C1qbp	0.00480603	0.081853	0.529	0.418	1
Timm44	0.00482202	0.0601714	0.288	0.218	1
Cnp	0.00482445	0.102223	0.549	0.439	1
Slc25a5	0.00483761	0.122808	0.922	0.899	1
Slc20a1	0.00485218	0.0763517	0.371	0.3	1
Lsm5	0.00486369	0.0829193	0.654	0.524	1
Hist1h1e	0.00488466	0.118225	0.279	0.19	1
Clint1	0.00489568	-0.150836	0.828	0.81	1
Mbtps1	0.00489886	0.0674136	0.334	0.252	1
Fgd3	0.00490957	0.0930717	0.476	0.384	1
Vdac1	0.00491125	0.0871423	0.394	0.305	1
Akr1b3	0.00491423	0.0676423	0.593	0.465	1
Mcu	0.00491522	0.13296	0.389	0.306	1
Scamp3	0.00491996	0.0934833	0.384	0.285	1
Stx18	0.00493249	0.0682902	0.261	0.194	1
Ndufa12	0.00493652	0.0594777	0.586	0.482	1
Spen	0.00495924	0.121524	0.304	0.208	1
Utp20	0.00496886	0.0621085	0.211	0.14	1
Mtap	0.00496982	0.0748182	0.272	0.19	1
Srgap3	0.00498331	0.144289	0.206	0.129	1
Hdac4	0.00498721	0.0867193	0.616	0.528	1
Snrpe	0.0049969	0.153836	0.936	0.882	1
Cemip2	0.00501358	0.168947	0.423	0.336	1
Nfx1	0.00501861	0.0463184	0.426	0.354	1
Eif4ebp2	0.00502179	0.0881515	0.572	0.465	1
Psmg2	0.00502453	0.0709386	0.233	0.169	1
Smc1a	0.00505196	0.109836	0.602	0.499	1
Magohb	0.00505931	0.115972	0.206	0.127	1
Mapkapk3	0.00509983	0.0898578	0.414	0.312	1
Cox20	0.00510432	0.0350286	0.444	0.351	1
Mbd3	0.00510629	0.0801597	0.419	0.331	1
Mthfd1l	0.00512573	0.139953	0.517	0.422	1
Hnrnpm	0.0051358	0.0959318	0.824	0.742	1
Ccpg1	0.00516005	0.143544	0.38	0.269	1
Trip4	0.00516235	0.0931648	0.268	0.173	1
Nr2c2	0.00517044	0.10474	0.513	0.421	1
E4f1	0.00519479	0.0796569	0.245	0.173	1
Ppm1j	0.00519929	0.0588512	0.254	0.186	1
Mars	0.0052001	0.0490791	0.281	0.221	1
Ilk	0.00521547	0.083976	0.325	0.235	1
2900097C17Rik	0.00522567	0.0589781	0.316	0.244	1
Gstp1	0.00524063	0.0453015	0.224	0.161	1
Selenok	0.00524734	-0.124384	0.78	0.782	1
Smad3	0.00525251	0.132128	0.698	0.559	1
Cd2bp2	0.00525857	0.061833	0.314	0.225	1
Nsmce4a	0.00526618	0.114229	0.513	0.405	1
Acox1	0.00528193	0.0654651	0.254	0.195	1
Cobll1	0.0052922	0.139211	0.359	0.263	1
Atxn7l3	0.00530659	0.0598543	0.204	0.144	1
Ciapin1	0.00540968	0.16152	0.416	0.326	1
Gbp9	0.00541075	0.0525133	0.366	0.288	1
Mthfd2	0.00542987	0.0738099	0.382	0.302	1
Cenpx	0.00543537	0.0889601	0.43	0.337	1
Rpp21	0.00546304	0.107072	0.485	0.365	1
Prorsd1	0.00546565	0.0876276	0.252	0.169	1
Lsm1	0.00547273	0.0493141	0.437	0.336	1
Utp11	0.00547923	0.0657455	0.295	0.224	1
Galk1	0.00548148	0.073363	0.259	0.194	1
Arl4c	0.00551369	0.164053	0.565	0.487	1
Rgs3	0.00552465	0.0628145	0.357	0.272	1
Strip1	0.00554581	0.068461	0.24	0.159	1
Zmpste24	0.00554796	0.0906436	0.247	0.154	1
Ndufb4	0.00557436	0.0924468	0.693	0.579	1
Ndufs8	0.00558513	0.0554823	0.469	0.398	1
Eif5a	0.00560174	0.0716868	0.963	0.949	1
Prkdc	0.00566356	0.0940897	0.256	0.181	1
Smim10l1	0.00569812	0.0701553	0.24	0.161	1
Snhg9	0.00572906	0.06339	0.24	0.169	1
Cd226	0.00573783	0.0852837	0.558	0.452	1
Micos13	0.00574066	0.117635	0.794	0.69	1
Csnk2b	0.00574983	0.0949416	0.609	0.51	1
Dyrk2	0.00578636	0.0587887	0.414	0.317	1
Chkb	0.00578754	0.0836659	0.288	0.214	1
Anp32b	0.00584308	0.154554	0.856	0.792	1
Arhgap21	0.00585859	0.113435	0.245	0.18	1
Casp3	0.0058674	0.0538795	0.263	0.188	1
Pptc7	0.00588549	0.0456719	0.352	0.273	1
Cdc37	0.00590595	0.0510251	0.78	0.66	1
Sde2	0.00592158	0.0503718	0.394	0.314	1
Mrps17	0.00593726	0.116788	0.302	0.215	1
Gnl2	0.00596671	0.111574	0.403	0.279	1
Xbp1	0.00598349	0.0951196	0.295	0.221	1
Ppil3	0.00600044	0.0850719	0.243	0.173	1
Bloc1s4	0.00605439	0.0736692	0.247	0.176	1
Arl6ip1	0.00606048	-0.110446	0.73	0.749	1
Dedd2	0.0061001	0.0684228	0.277	0.204	1
Bhlhe40	0.00613111	0.194992	0.568	0.503	1
Ino80e	0.00615061	0.0720113	0.233	0.156	1
Arid5b	0.00615289	-0.255109	0.616	0.703	1
Zfand5	0.00615805	-0.149267	0.57	0.601	1
Mid1ip1	0.00616095	0.109712	0.204	0.135	1
Hipk2	0.00619558	0.15356	0.46	0.391	1
1810041H14Rik	0.00620379	0.0717253	0.213	0.159	1
Mgat4a	0.00620401	0.13338	0.549	0.445	1
Ipmk	0.00621133	0.0561439	0.309	0.228	1
Prep	0.00622452	0.040645	0.268	0.204	1
Trappc6a	0.00625004	0.0766988	0.357	0.254	1
D5Ertd579e	0.00626132	0.126635	0.288	0.198	1
Ccnc	0.00626679	0.090284	0.364	0.275	1
Med21	0.00627158	0.10387	0.309	0.229	1
Pabpc1	0.0062981	0.0997612	0.993	0.986	1
Traf2	0.00631126	0.0523294	0.229	0.157	1
Atrx	0.00632703	0.101466	0.732	0.636	1
Rpl34	0.00634184	0.0714961	1	1	1
Cops3	0.00635055	0.0446209	0.403	0.314	1
Rfc1	0.00635216	0.137794	0.297	0.218	1
Nsmaf	0.00635451	0.0638828	0.432	0.351	1
Mapk8ip3	0.006363	0.123075	0.449	0.329	1
Trim28	0.0063898	0.0983264	0.334	0.237	1
Ltv1	0.00639989	0.0793274	0.359	0.266	1
Zfp592	0.00643004	0.17024	0.508	0.391	1
Lpxn	0.00649961	0.159108	0.712	0.635	1
Arfgap1	0.0065028	0.0397317	0.295	0.231	1
Stoml2	0.00655126	0.0735498	0.24	0.169	1
Stxbp5	0.00655274	0.108567	0.355	0.238	1
Topors	0.00655753	0.100018	0.421	0.327	1
Tmsb15b2	0.00656962	0.0877634	0.245	0.164	1
Eya2	0.00657219	0.133667	0.227	0.14	1
Arhgap35	0.00658982	0.0718515	0.204	0.142	1
Scfd1	0.00659696	0.0411456	0.428	0.319	1
Slc25a3	0.00668714	0.118049	0.961	0.911	1
Bdp1	0.00671303	0.0255794	0.483	0.382	1
Senp1	0.00672135	0.078121	0.272	0.214	1
St6galnac4	0.00672451	0.0782916	0.277	0.201	1
Apaf1	0.00675446	0.122339	0.222	0.146	1
Sem1	0.00675473	0.0515027	0.961	0.928	1
Odf2	0.00676111	0.0799363	0.307	0.235	1
Gna15	0.00677257	0.0807705	0.336	0.235	1
Tmem164	0.00681391	0.195711	0.339	0.255	1
Ubl4a	0.00682119	0.0890077	0.295	0.217	1
Ndufa10	0.00682289	0.0247585	0.503	0.426	1
Celsr1	0.00690944	0.0694251	0.348	0.279	1
Gsto1	0.00694826	0.107965	0.204	0.122	1
Eif3c	0.00698544	0.107439	0.815	0.737	1
Os9	0.00700009	0.0878105	0.485	0.415	1
Capns1	0.00701951	0.0176733	0.652	0.586	1
Phax	0.00702115	0.0730692	0.339	0.249	1
Fth1	0.00704178	-0.132534	0.998	1	1
Chd8	0.00705184	0.0660694	0.481	0.401	1
Chsy1	0.0070559	0.0497012	0.634	0.527	1
Sult2b1	0.00706625	0.10384	0.407	0.324	1
Tespa1	0.00707351	0.073464	0.629	0.513	1
Chst12	0.0071345	0.0820714	0.215	0.152	1
Micu2	0.00715302	0.0634112	0.444	0.36	1
Smim20	0.00716274	0.0762914	0.224	0.156	1
Srrt	0.00718817	0.100861	0.352	0.262	1
Lage3	0.00719375	0.0894322	0.281	0.194	1
Washc4	0.00719672	0.0989901	0.426	0.341	1
Npepl1	0.00720025	0.0770743	0.309	0.229	1
Dctn6	0.00722031	0.086576	0.375	0.272	1
Ern1	0.00723224	0.289024	0.554	0.487	1
Kxd1	0.00729545	0.0996306	0.471	0.392	1
Klhl2	0.00730857	0.0265097	0.227	0.153	1
Trio	0.0073241	0.0948308	0.343	0.259	1
Aagab	0.00738637	0.0860108	0.231	0.152	1
1110038F14Rik	0.00739661	0.0652275	0.238	0.166	1
Exoc5	0.00740107	0.0818695	0.606	0.499	1
Cox6c	0.00740232	0.117671	0.963	0.962	1
Chp1	0.00740517	0.148783	0.49	0.392	1
Arhgdia	0.00742302	0.0787437	0.735	0.678	1
Psmb6	0.00743461	0.0631905	0.712	0.612	1
Ccnyl1	0.00744059	0.0721386	0.201	0.146	1
Elp5	0.00745036	0.0713047	0.263	0.2	1
Rbm18	0.00748495	0.0731251	0.247	0.174	1
Hadhb	0.00749617	0.0918459	0.547	0.418	1
Rpl10a	0.00751284	0.0691494	1	1	1
Ddb2	0.0075309	0.0624034	0.302	0.207	1
Eif4g3	0.00755485	0.0550898	0.746	0.62	1
Gmps	0.0075614	0.0609022	0.494	0.426	1
Lilrb4a	0.00759551	0.124003	0.368	0.289	1
Fli1	0.00761842	0.106791	0.851	0.79	1
Mrpl53	0.00763955	0.0563526	0.211	0.144	1
Thoc2	0.00764057	0.0577089	0.776	0.652	1
Bag6	0.00764959	0.0692991	0.284	0.215	1
Smg9	0.00765963	0.0358441	0.265	0.225	1
Snhg8	0.00766626	0.100866	0.899	0.823	1
Chpt1	0.00769364	0.093494	0.233	0.167	1
Sclt1	0.00769979	0.104583	0.229	0.157	1
Bicdl1	0.00771118	0.157377	0.398	0.303	1
Smarcad1	0.00774071	0.072066	0.263	0.193	1
Dnmt3a	0.00774789	0.0969836	0.243	0.154	1
Emg1	0.00778704	0.0231843	0.622	0.535	1
Ccdc50	0.0077998	0.0727304	0.297	0.212	1
Ccdc25	0.00780039	0.0838993	0.3	0.218	1
Spint2	0.00781078	0.0721607	0.375	0.289	1
Nbeal2	0.00782694	0.0666244	0.24	0.177	1
Nsun2	0.00784297	0.0963232	0.332	0.246	1
Yeats2	0.00785028	0.100881	0.33	0.244	1
Rps14	0.00785289	-0.0920237	1	1	1
Gpn3	0.00785581	0.054605	0.414	0.331	1
Mrpl40	0.007861	0.0912878	0.323	0.231	1
BC004004	0.00788507	0.0702926	0.252	0.187	1
Anapc4	0.00790209	0.0507527	0.254	0.195	1
Mindy2	0.00792996	0.10323	0.33	0.235	1
Zcrb1	0.00797083	0.0897483	0.503	0.424	1
Arl6ip4	0.00797195	0.0857689	0.332	0.254	1
Ormdl3	0.00798028	0.0617036	0.233	0.169	1
Pim3	0.00798177	0.061025	0.458	0.374	1
Nvl	0.00798224	0.06339	0.22	0.171	1
Arid4b	0.00798644	-0.131228	0.911	0.874	1
Mrto4	0.00804001	0.0925267	0.35	0.273	1
Trappc10	0.00806968	0.0593821	0.332	0.254	1
Rsf1	0.00807566	0.0922754	0.629	0.537	1
Atg2a	0.00808998	0.0876651	0.522	0.418	1
Sf3a1	0.00809233	0.087559	0.261	0.193	1
Ifi30	0.00810112	-0.0985562	0.135	0.2	1
Psmd3	0.00814458	0.0732388	0.309	0.229	1
Slc1a5	0.00815666	0.0655327	0.577	0.463	1
Dhrs11	0.00816591	0.0752501	0.238	0.164	1
Eif3m	0.00817028	0.0771763	0.888	0.826	1
Helz	0.00823261	0.0757977	0.622	0.518	1
Itga6	0.00823963	0.0711664	0.254	0.195	1
Stk26	0.00824234	0.103607	0.426	0.339	1
Acbd3	0.00824718	0.0984075	0.403	0.317	1
Gadd45gip1	0.00826147	0.0704374	0.419	0.35	1
Gimap8	0.00828251	0.0531644	0.604	0.517	1
Tbrg1	0.00829485	0.116015	0.684	0.554	1
Ppib	0.00829714	0.112956	0.934	0.884	1
Xpo7	0.00836951	0.107658	0.499	0.421	1
Trmt6	0.008393	0.0742564	0.364	0.273	1
Rassf5	0.00839925	0.0457946	0.41	0.33	1
Cyth3	0.00842315	0.0977946	0.314	0.237	1
Ralgapa2	0.00844818	0.147336	0.508	0.428	1
Neu1	0.00852705	0.0767738	0.206	0.135	1
Treml2	0.00854025	0.0393348	0.355	0.268	1
Rae1	0.00855021	0.0942951	0.394	0.293	1
Letm1	0.00856178	0.0624034	0.288	0.218	1
Ftl1	0.00856488	-0.173916	0.984	0.987	1
Ndufb11	0.00857549	0.0746679	0.856	0.788	1
Nme1	0.00859424	0.146096	0.799	0.711	1
Zfp652	0.00860358	0.0985221	0.419	0.337	1
Heatr3	0.00861936	0.096203	0.254	0.16	1
Zdhhc3	0.00865409	0.0870735	0.332	0.234	1
Rex1bd	0.00866014	0.0958669	0.428	0.351	1
Spcs3	0.00866326	0.0612687	0.256	0.19	1
Plaa	0.00866553	0.12241	0.426	0.35	1
Eml5	0.00867107	0.11485	0.462	0.363	1
Pear1	0.00868715	0.0793516	0.243	0.18	1
Scfd2	0.00869784	0.090693	0.57	0.462	1
Paf1	0.00871534	0.0903232	0.355	0.28	1
Rbm3	0.00871588	0.121839	0.979	0.977	1
Psd4	0.00874487	0.0854383	0.449	0.356	1
Elovl1	0.00877675	0.0713224	0.243	0.184	1
Diablo	0.00877999	0.0641544	0.272	0.197	1
Mlxip	0.00880655	0.049807	0.602	0.525	1
Sept11	0.00880978	0.0824593	0.561	0.446	1
Timm8a1	0.00881208	0.062135	0.291	0.232	1
Nsa2	0.00881323	0.105812	0.941	0.921	1
Rc3h2	0.00882175	0.037948	0.359	0.285	1
Orc4	0.0088349	0.0295274	0.412	0.333	1
Emc7	0.00885092	0.108409	0.494	0.38	1
Ncbp2	0.00887207	0.0447881	0.229	0.174	1
Actr10	0.00890092	0.122266	0.469	0.341	1
Ubc	0.0089418	-0.133323	0.993	0.994	1
Ankrd13a	0.00898566	0.0966275	0.497	0.391	1
Hcfc1	0.00899431	0.065702	0.24	0.169	1
Prdx3	0.00907304	0.0805142	0.35	0.265	1
Ndufc2	0.00909517	0.0787834	0.588	0.484	1
Ndufs1	0.00909671	0.0511684	0.309	0.244	1
Metrnl	0.00911042	0.100064	0.483	0.363	1
Abhd2	0.0091219	0.000683058	0.533	0.449	1
Akap13	0.0091982	0.120379	0.993	0.979	1
4933406I18Rik	0.00921887	0.167707	0.32	0.245	1
Surf6	0.00922755	0.0638457	0.211	0.147	1
Samsn1	0.00923092	0.230322	0.705	0.657	1
Mast4	0.00929846	0.0819018	0.247	0.181	1
Dcun1d5	0.0093099	0.0711724	0.59	0.49	1
Epn1	0.00931029	0.0640037	0.297	0.225	1
Eef1g	0.009316	0.105865	0.982	0.936	1
Cdc42ep3	0.00935046	0.0742338	0.366	0.3	1
Lysmd3	0.00938048	0.10305	0.293	0.203	1
Stub1	0.00938695	0.0853773	0.346	0.269	1
Wdyhv1	0.00947067	0.0341409	0.362	0.299	1
Cluap1	0.00947451	0.0629181	0.227	0.159	1
Rbfa	0.00949313	0.0819814	0.261	0.194	1
Med30	0.00949511	0.0514377	0.293	0.229	1
Srsf4	0.00950257	0.0679018	0.4	0.303	1
Cbx1	0.00952959	0.121719	0.398	0.295	1
Trir	0.00954135	0.0418882	0.744	0.633	1
Ier3ip1	0.00954536	0.0646043	0.645	0.523	1
Ndufs5	0.0095612	0.0851366	0.611	0.501	1
Polr2i	0.00956145	0.0667147	0.256	0.188	1
Ppa2	0.00957679	0.0919282	0.213	0.135	1
Eif3a	0.00959421	0.118262	0.792	0.72	1
Cdipt	0.00971876	0.0739436	0.284	0.21	1
Tspyl1	0.00971944	0.0655761	0.316	0.225	1
Gtf3c2	0.00973295	0.0579177	0.378	0.296	1
Med17	0.00977967	0.106215	0.245	0.169	1
Ski	0.00978081	0.161645	0.524	0.45	1
Atp1b1	0.00980595	0.0851677	0.414	0.327	1
Fam172a	0.00980838	0.177375	0.824	0.752	1
Npm1	0.00981231	0.119252	0.995	0.999	1
R3hdm1	0.00982177	0.0389259	0.588	0.501	1
Hcfc1r1	0.00982823	0.0833474	0.288	0.212	1
Hint1	0.00983996	0.0693143	0.918	0.871	1
Knop1	0.00984336	0.0423063	0.245	0.181	1
Jun	0.00984988	-0.367005	0.551	0.62	1
Uty	0.00986288	-0.305365	0.309	0.388	1
Fancl	0.00991172	0.0808885	0.204	0.139	1
Fam126a	0.00991212	0.0569367	0.247	0.191	1
Ddx19a	0.0099509	0.0843523	0.222	0.156	1
Wdr18	0.00997613	0.0635708	0.307	0.229	1
Stn1	0.00999989	0.0640037	0.259	0.19	1
Prpsap1	0.0100212	0.082384	0.348	0.256	1
Snrnp40	0.0100814	0.0640037	0.57	0.453	1
Arpc5l	0.0100863	0.0491462	0.494	0.408	1
Sec11a	0.0101271	0.0916917	0.842	0.708	1
Dnm2	0.0101617	0.0839888	0.675	0.589	1
Trak2	0.0101943	0.0690195	0.384	0.313	1
Mgat2	0.0102008	0.053543	0.281	0.229	1
Snapc3	0.0102029	0.0537092	0.27	0.19	1
Uqcc1	0.0102073	0.0852257	0.245	0.16	1
Mea1	0.0102185	0.052685	0.323	0.248	1
Crnkl1	0.0102524	0.11632	0.371	0.252	1
Emc2	0.010276	0.0789645	0.318	0.221	1
Usp32	0.0102913	0.0820484	0.462	0.378	1
Ptpn7	0.0103841	0.0945815	0.403	0.324	1
Mrps28	0.0104554	0.137538	0.387	0.293	1
Picalm	0.0104839	-0.180446	0.737	0.783	1
Atg4d	0.0104943	0.0760646	0.208	0.144	1
Gm47283	0.0105063	0.087551	0.876	0.823	1
Tuba4a	0.0105296	0.0200712	0.595	0.53	1
Cct6a	0.0105846	0.15522	0.588	0.493	1
Lasp1	0.0105871	0.0574797	0.334	0.258	1
Chd9	0.0105955	0.0859888	0.3	0.232	1
Prkacb	0.0106092	0.107718	0.515	0.385	1
B3gat3	0.010612	0.0749602	0.343	0.275	1
Herpud1	0.0106391	0.0856988	0.499	0.382	1
Jund	0.0106508	-0.190202	0.959	0.97	1
Psme3	0.0106601	0.0710332	0.327	0.237	1
Rpl29	0.0106604	0.0456935	1	0.999	1
Taf11	0.010703	0.0591159	0.277	0.203	1
Rab43	0.0107285	-0.198802	0.435	0.511	1
Plekha2	0.0107347	0.160429	0.803	0.704	1
Lnx2	0.0107802	0.0726837	0.295	0.225	1
Mrpl36	0.0108086	0.0458648	0.366	0.29	1
Spast	0.010852	0.0552605	0.336	0.248	1
Mrps16	0.0108704	0.0518225	0.57	0.47	1
Gm29243	0.0108893	0.109507	0.268	0.187	1
Brwd1	0.0109041	0.114093	0.535	0.456	1
Rbm15	0.0109078	0.0596819	0.233	0.164	1
Faap20	0.010946	0.054605	0.215	0.161	1
1110008P14Rik	0.0109489	0.0471875	0.295	0.214	1
Gltp	0.0110094	0.119308	0.419	0.309	1
Dcaf11	0.0110276	0.0406622	0.268	0.201	1
Gosr1	0.0110359	0.0854135	0.307	0.234	1
Sin3a	0.011053	0.0645782	0.291	0.22	1
Emc4	0.0110696	0.102106	0.275	0.191	1
Trdc	0.0110889	0.445818	0.293	0.229	1
Pin1	0.0111072	0.0907969	0.35	0.269	1
Gng5	0.0111346	-0.131597	0.918	0.946	1
Ccdc124	0.0111448	0.0926643	0.389	0.286	1
Pfdn1	0.0111461	0.0927689	0.515	0.405	1
Clec2i	0.0111591	0.101442	0.421	0.305	1
Crot	0.0111922	0.0908765	0.224	0.159	1
Ddx50	0.0111941	0.134299	0.682	0.559	1
Syap1	0.0112009	0.0682603	0.288	0.238	1
Atp2a3	0.0112011	0.0981793	0.291	0.231	1
Rnaseh2c	0.0112496	0.0405981	0.611	0.521	1
Ttc7	0.0112525	0.0912901	0.455	0.331	1
Usp16	0.0112537	0.0706419	0.517	0.424	1
Ppp1r8	0.0112742	0.0611566	0.213	0.149	1
Nolc1	0.0112964	0.0928458	0.469	0.391	1
Galnt2	0.0113297	0.0840706	0.686	0.595	1
Runx3	0.0113351	0.18184	0.796	0.72	1
Il18rap	0.0113677	0.113033	0.643	0.555	1
Nfs1	0.0113678	0.0516265	0.24	0.176	1
Hsp90ab1	0.0113798	0.058485	1	1	1
Gmfg	0.0113874	-0.102446	0.783	0.785	1
Isca2	0.0113982	0.070417	0.252	0.177	1
Rps26	0.0114284	0.0773731	1	1	1
Scaf11	0.0114366	0.0950179	0.622	0.545	1
Phf1	0.0114419	0.0533011	0.247	0.183	1
Mre11a	0.011462	0.0912687	0.256	0.173	1
Rrp36	0.0115139	0.0866963	0.217	0.137	1
Dusp1	0.0115215	-0.162699	0.581	0.625	1
Csrp1	0.0115292	0.0179761	0.41	0.34	1
Cwc27	0.0115387	0.0701385	0.389	0.295	1
Tmcc1	0.011542	0.141838	0.46	0.354	1
Napa	0.0115743	0.0604615	0.43	0.351	1
Kbtbd11	0.0115906	0.0904014	0.467	0.374	1
Becn1	0.0115921	0.0347216	0.476	0.385	1
Nacc1	0.0116167	0.039714	0.215	0.159	1
Mad2l1bp	0.0116213	0.0612138	0.233	0.166	1
Smim19	0.0116267	0.0308756	0.229	0.194	1
Tcerg1	0.0116303	0.0397776	0.478	0.408	1
Fam98b	0.0116639	0.110348	0.295	0.207	1
Rpl24	0.0116675	0.0485751	1	1	1
Unc13d	0.0116725	0.0978699	0.268	0.186	1
Lmna	0.0116797	0.0938214	0.227	0.159	1
Zfp512	0.0116805	0.0531096	0.208	0.135	1
Stap1	0.0116926	0.0645782	0.284	0.21	1
Cntrl	0.0116969	0.0519159	0.54	0.476	1
Dleu2	0.0117032	-0.142691	0.364	0.455	1
Lrba	0.0117232	0.0990796	0.597	0.497	1
Katnbl1	0.0117796	0.0745045	0.373	0.29	1
Btg1	0.0117981	-0.140443	0.995	0.997	1
Fxr1	0.0118584	0.0607211	0.636	0.542	1
Ctps2	0.0118856	0.0603079	0.405	0.305	1
Bcl2l11	0.0119088	0.127821	0.902	0.824	1
Ssr2	0.011933	0.0911078	0.449	0.348	1
Ruvbl1	0.011984	0.0574023	0.304	0.242	1
Atp5g2	0.0121072	0.115384	0.968	0.938	1
Nr4a3	0.0121584	0.0920203	0.776	0.663	1
Fnbp1	0.0121629	0.123575	0.913	0.873	1
Dhx36	0.0121707	0.0600749	0.538	0.419	1
Orc6	0.0121773	0.118513	0.343	0.271	1
Rhot1	0.0121843	0.0634742	0.352	0.283	1
Fam111a	0.0122028	0.0839624	0.236	0.18	1
Rtp4	0.012284	-0.124564	0.693	0.739	1
Gramd1b	0.0122934	0.0819814	0.652	0.545	1
Dcp1a	0.0123192	0.0781719	0.346	0.271	1
Hsd11b1	0.012324	0.0652522	0.597	0.508	1
Pola1	0.0123765	0.169379	0.213	0.16	1
Trbc1	0.0123857	0.165635	0.643	0.608	1
Elof1	0.0124312	0.058219	0.281	0.215	1
Impact	0.0124436	0.0971399	0.469	0.398	1
Zfp809	0.0124976	0.028539	0.279	0.211	1
Nfatc2	0.0125461	0.125846	0.256	0.187	1
Camk4	0.0125601	0.183057	0.897	0.8	1
Uqcc2	0.0125854	0.0773251	0.531	0.46	1
Cul2	0.0125925	0.0544578	0.416	0.317	1
Setd3	0.0126019	0.0806395	0.405	0.322	1
Far1	0.0126038	0.0907304	0.412	0.319	1
Pdlim2	0.0126452	0.098917	0.307	0.207	1
Slc25a28	0.0126643	0.0655531	0.224	0.157	1
Cct8	0.0126659	0.0866751	0.659	0.562	1
Rpl7a	0.0127389	0.0559962	1	1	1
Slc44a2	0.0127682	0.0485285	0.38	0.316	1
Nup214	0.0127724	0.0942951	0.384	0.293	1
Hmgxb3	0.012798	0.0997676	0.279	0.198	1
Nsmce3	0.0128143	0.0688301	0.236	0.171	1
Ncbp1	0.0128223	0.0751632	0.371	0.285	1
Clptm1l	0.0128444	0.0192676	0.293	0.254	1
Meaf6	0.0128489	0.0719442	0.261	0.198	1
Hmgn2	0.0128755	0.129007	0.46	0.358	1
Sh2b1	0.0128838	0.0512846	0.261	0.19	1
Dnaja1	0.012966	-0.141535	0.934	0.935	1
Mettl1	0.0129688	0.0886939	0.272	0.181	1
Dennd4c	0.012992	0.167865	0.531	0.439	1
Atp5o	0.0130488	0.0778043	0.805	0.712	1
Galk2	0.0130566	0.0270625	0.233	0.176	1
Cebpb	0.0130987	-0.182992	0.757	0.812	1
Aip	0.0131609	0.0848425	0.387	0.303	1
Copa	0.0131838	0.0581628	0.581	0.477	1
Srm	0.013231	0.0809252	0.231	0.166	1
Vrk1	0.0132501	0.0710031	0.371	0.286	1
Dis3l2	0.0132524	0.156095	0.524	0.408	1
Hmbox1	0.013265	0.0425925	0.284	0.225	1
Mri1	0.0132751	0.0949037	0.421	0.324	1
Taok1	0.0132928	0.0751156	0.481	0.398	1
Mpp7	0.0133822	-0.355683	0.568	0.674	1
Ndufb3	0.0134523	0.068794	0.696	0.596	1
Tcp1	0.0135037	0.134532	0.65	0.521	1
Sdf2l1	0.0135419	0.0772225	0.265	0.19	1
Naca	0.0136008	0.0493999	1	1	1
Iars2	0.0136141	0.0523552	0.286	0.227	1
Txk	0.013633	0.162116	0.931	0.89	1
Eci1	0.0136423	0.0897944	0.295	0.222	1
Ext2	0.0136878	0.0614793	0.265	0.194	1
Cuta	0.0137184	0.0760988	0.538	0.431	1
Lamtor3	0.0137446	0.0603517	0.254	0.184	1
Dctn4	0.0137687	0.109887	0.588	0.466	1
Dido1	0.0137688	0.028217	0.359	0.293	1
Mrps9	0.013784	0.113883	0.384	0.276	1
Wbp1l	0.013798	0.039115	0.339	0.272	1
Snhg4	0.0138225	0.123032	0.3	0.208	1
Ppa1	0.0138655	0.0576665	0.476	0.404	1
Romo1	0.013887	0.121621	0.65	0.564	1
Degs1	0.0139332	0.0754704	0.295	0.241	1
Sirt2	0.0139491	0.0293222	0.327	0.271	1
Dapk2	0.0139974	0.123336	0.201	0.139	1
Pwwp2a	0.0140856	0.0530445	0.309	0.237	1
Parn	0.014097	0.0810166	0.231	0.17	1
Samd3	0.0141286	0.0565971	0.57	0.466	1
Cers6	0.0141541	-0.299745	0.355	0.428	1
Bcap29	0.014182	0.056677	0.387	0.288	1
Wdr61	0.0142367	0.0758907	0.311	0.228	1
Galnt6	0.0142933	0.046043	0.368	0.306	1
Gmds	0.0143009	0.130648	0.513	0.399	1
Cd52	0.0143147	0.0730025	0.998	1	1
Atg13	0.0143182	0.061089	0.416	0.329	1
Ms4a6c	0.0143332	-0.0741426	0.146	0.207	1
Cbfb	0.0143387	0.077089	0.595	0.494	1
Gfod1	0.0143548	0.050755	0.394	0.295	1
Myh9	0.0143638	0.132902	0.922	0.854	1
Disc1	0.0143998	0.109592	0.236	0.159	1
Ptpmt1	0.0144091	0.107933	0.247	0.167	1
Bcr	0.0144379	0.0777518	0.206	0.133	1
Cops4	0.0144713	0.0544519	0.419	0.329	1
Psmc2	0.0145018	0.0915121	0.49	0.391	1
Il17ra	0.0145269	0.041638	0.366	0.288	1
Dnlz	0.01453	0.101063	0.259	0.176	1
Yeats4	0.0145365	0.0524371	0.432	0.346	1
Lyrm9	0.0145971	0.0660369	0.213	0.157	1
Ralgapa1	0.014626	0.0706814	0.689	0.581	1
Taf2	0.01463	0.0847578	0.233	0.156	1
Smarca2	0.0146579	0.0520398	0.604	0.508	1
P4hb	0.0147013	0.108435	0.43	0.354	1
Magoh	0.0147032	0.0335126	0.657	0.569	1
Nans	0.0147269	0.0772225	0.288	0.207	1
Eif1ad	0.0147512	0.0775281	0.297	0.225	1
Map2k5	0.0147667	0.0397645	0.405	0.314	1
Itgav	0.0147776	0.241234	0.519	0.432	1
Thada	0.0147807	-0.149812	0.723	0.766	1
Nt5c3b	0.0148061	0.0854942	0.247	0.173	1
Ncoa7	0.0148158	0.162214	0.286	0.21	1
Hmg20a	0.0148551	0.0727031	0.362	0.255	1
Supt16	0.014878	0.0853228	0.526	0.439	1
Ccdc88c	0.0148798	0.110378	0.604	0.479	1
Snrpa1	0.0148983	0.0799402	0.533	0.426	1
Smad4	0.0149134	0.0621553	0.517	0.432	1
Gm10125	0.0149848	0.0496273	0.222	0.164	1
Zfp593	0.0150001	0.0774591	0.391	0.324	1
Prr13	0.0150223	0.116213	0.67	0.572	1
Stim2	0.0150245	-0.00139939	0.481	0.409	1
Mrpl27	0.0150438	0.0676161	0.22	0.156	1
Gadd45g	0.0150668	0.028631	0.277	0.21	1
Uap1	0.0150801	0.107072	0.24	0.184	1
Cebpzos	0.0150886	0.0491608	0.206	0.144	1
Usp1	0.0151481	0.107072	0.254	0.183	1
Eef1a1	0.0151515	0.0813767	1	1	1
Adcy7	0.0151624	0.127746	0.341	0.28	1
Prmt5	0.0151839	0.0478539	0.206	0.156	1
Ppp1ca	0.0152152	0.0852606	0.858	0.789	1
Kri1	0.01523	0.0862447	0.304	0.22	1
Rbm34	0.0152411	0.0711399	0.334	0.254	1
Bloc1s1	0.0152485	0.0630327	0.458	0.378	1
Relch	0.0152716	0.0690528	0.449	0.361	1
Rbm17	0.0153425	0.0828987	0.416	0.313	1
Me2	0.0153495	0.108737	0.565	0.452	1
Tmem87a	0.0153815	0.0489207	0.535	0.439	1
Hsd17b12	0.0153939	0.114726	0.414	0.314	1
Zswim8	0.0154302	0.0887575	0.256	0.191	1
Inpp4b	0.0154351	0.154084	0.503	0.467	1
Wwox	0.0154585	0.207991	0.526	0.449	1
Tial1	0.015471	0.0750758	0.405	0.303	1
Yy1	0.0154894	0.0496413	0.59	0.508	1
Clcn3	0.0155025	0.0764119	0.57	0.446	1
Anapc7	0.0155241	0.0387353	0.213	0.164	1
Rpl4	0.0155922	0.0763402	1	0.997	1
Cuedc1	0.015608	0.112406	0.201	0.116	1
Ncor1	0.0156313	-0.142969	0.86	0.853	1
Pik3ap1	0.0156345	-0.121234	0.265	0.326	1
Qars	0.0156677	0.0588172	0.304	0.239	1
Pbx3	0.0156832	0.167373	0.208	0.143	1
Ndufb9	0.0156993	0.082329	0.755	0.656	1
Krtcap2	0.0157631	0.0775126	0.844	0.758	1
Cox5b	0.0157953	0.0621935	0.922	0.88	1
Snrk	0.0158267	0.0763491	0.279	0.187	1
Epg5	0.015844	0.0155598	0.252	0.195	1
Slc25a46	0.0159326	0.0761563	0.233	0.167	1
Mical1	0.0159558	0.10012	0.24	0.153	1
Cenpb	0.0159859	0.0882881	0.295	0.222	1
Wdr5	0.0160083	0.0846779	0.233	0.17	1
Sorl1	0.0160092	0.160862	0.659	0.557	1
Ppm1d	0.0161053	0.0799208	0.288	0.207	1
Kansl3	0.0162131	0.0585556	0.396	0.307	1
Ifitm10	0.0162153	0.048074	0.24	0.169	1
Phkg2	0.0162402	0.079058	0.348	0.256	1
Zfp622	0.0162708	0.0749398	0.529	0.426	1
Haus6	0.0163872	0.0945815	0.265	0.188	1
Aldh9a1	0.0164158	0.0651001	0.217	0.163	1
Arf4	0.0164508	-0.142326	0.975	0.973	1
3830406C13Rik	0.016501	0.0852592	0.222	0.154	1
Hectd4	0.016506	0.0731807	0.3	0.238	1
Bend4	0.0166309	0.0430775	0.574	0.473	1
Ddx41	0.0167311	0.0460138	0.311	0.242	1
Znrd2	0.016874	0.0846779	0.236	0.169	1
Rab37	0.0168975	0.14681	0.364	0.252	1
Pcm1	0.016929	0.0419774	0.444	0.36	1
Snhg5	0.0169836	0.0566902	0.229	0.159	1
Mir155hg	0.0170109	0.0354345	0.22	0.164	1
Tlk2	0.0170175	0.0386659	0.622	0.54	1
Pold2	0.0170458	0.0738654	0.204	0.147	1
Naa10	0.0170912	0.0674233	0.407	0.333	1
Lrrk1	0.0171302	0.114452	0.412	0.329	1
Cramp1l	0.0171356	0.0791566	0.249	0.169	1
Actn4	0.0171574	0.050142	0.609	0.517	1
Slc12a7	0.0171772	0.0551713	0.224	0.163	1
Cyth4	0.0172611	0.0958669	0.403	0.337	1
Stat1	0.017287	-0.100031	0.854	0.871	1
Wapl	0.017296	-0.0982632	0.746	0.766	1
Zyx	0.0173015	0.102007	0.597	0.492	1
Sharpin	0.0173224	0.0731834	0.281	0.201	1
Trps1	0.0173284	-0.235165	0.531	0.591	1
Pcif1	0.0174061	0.0355401	0.535	0.439	1
Tmem127	0.0174176	0.071428	0.275	0.198	1
Psmc1	0.0174199	0.136203	0.336	0.237	1
Cic	0.0174732	0.0712562	0.327	0.254	1
Agps	0.0174782	0.120942	0.581	0.484	1
Srebf2	0.0175313	0.0602626	0.389	0.305	1
Emc6	0.0175944	0.0607723	0.584	0.479	1
Oip5os1	0.0176067	0.0829177	0.453	0.356	1
Mbtd1	0.0176496	0.0717969	0.483	0.411	1
Tob1	0.0177097	0.0647261	0.465	0.371	1
Gtf3c1	0.017744	0.0630844	0.357	0.292	1
Acadvl	0.0177448	0.0812632	0.245	0.174	1
Ngly1	0.0177452	0.0491915	0.27	0.204	1
Tdg	0.0177489	0.0508896	0.24	0.177	1
C1d	0.0177634	0.0867193	0.352	0.265	1
Lsm3	0.0178013	0.0997379	0.419	0.317	1
Isg20	0.0178993	0.134173	0.565	0.494	1
Atad2	0.0179179	0.108292	0.682	0.589	1
Phf14	0.0180048	0.102769	0.497	0.398	1
Sla2	0.0180131	0.0730761	0.416	0.333	1
Ccdc88b	0.0180224	0.0911586	0.275	0.19	1
Trim24	0.0180729	0.015532	0.256	0.204	1
Cops2	0.0180759	0.0518225	0.439	0.353	1
Eif2s2	0.0181396	0.0887695	0.892	0.891	1
Ate1	0.0181665	0.042106	0.243	0.187	1
Isca1	0.0181812	0.0670743	0.405	0.324	1
Phc3	0.018212	0.0666375	0.362	0.283	1
Fam129a	0.018223	0.117037	0.348	0.254	1
Znfx1	0.0182395	0.0474977	0.279	0.204	1
Hcls1	0.0182589	0.087346	0.595	0.467	1
Epc2	0.0182765	0.0879145	0.533	0.408	1
Dtymk	0.0182872	0.0642984	0.284	0.211	1
Maf1	0.0185675	0.0744845	0.389	0.31	1
Trmt1	0.0186002	0.0574904	0.279	0.204	1
Sptan1	0.0186313	0.0800711	0.675	0.596	1
Utp3	0.0186321	0.0955875	0.474	0.368	1
Efl1	0.0186359	0.105497	0.316	0.231	1
Immp2l	0.0187091	0.116376	0.453	0.373	1
Ankib1	0.0187111	0.0453955	0.568	0.482	1
Slirp	0.0187686	0.0651588	0.304	0.222	1
Rabep2	0.0188176	0.0651588	0.297	0.217	1
Thap12	0.0188439	0.0244285	0.3	0.244	1
Rab6a	0.0188512	0.033342	0.455	0.397	1
Parvg	0.0188787	0.0930695	0.284	0.214	1
Depdc5	0.0188792	0.089311	0.272	0.195	1
Rrs1	0.0189285	0.0497506	0.24	0.178	1
Cd48	0.0190649	0.073334	0.558	0.458	1
Zfp24	0.0190813	0.0579876	0.24	0.167	1
Ppp1r16b	0.0190844	0.159279	0.902	0.846	1
Fibp	0.019103	0.0840298	0.256	0.181	1
Jtb	0.0191215	0.0686755	0.419	0.322	1
Mrps33	0.0191455	0.0207023	0.538	0.456	1
Cks2	0.019154	0.0665054	0.437	0.364	1
Pold4	0.0191795	0.0749957	0.412	0.344	1
Foxo1	0.0192797	0.129564	0.748	0.633	1
Lsp1	0.019294	0.0758654	0.833	0.746	1
Vsir	0.0193561	-0.114976	0.304	0.333	1
Erg28	0.0193858	0.0558666	0.281	0.197	1
Zfp655	0.0194254	0.0660607	0.291	0.211	1
Pygb	0.0194277	0.0703037	0.291	0.212	1
Glod4	0.0194903	0.0488814	0.284	0.225	1
Cs	0.0195017	0.0697056	0.407	0.344	1
Inpp5a	0.019507	0.12427	0.304	0.238	1
Herc1	0.0195121	0.0422053	0.677	0.588	1
Zbtb24	0.0195242	0.0433688	0.217	0.163	1
Mrpl16	0.0195317	0.0745948	0.268	0.194	1
Map3k7	0.0195371	0.0457348	0.378	0.309	1
Zmiz1	0.0196078	0.113235	0.465	0.361	1
Ufc1	0.0196921	0.0778993	0.483	0.398	1
Rchy1	0.0197402	0.0789122	0.494	0.418	1
Cnot8	0.0197583	0.0519308	0.217	0.161	1
Washc2	0.019765	0.0645384	0.348	0.282	1
Sik1	0.0197711	0.0873362	0.716	0.654	1
Tes	0.0197831	0.0740083	0.698	0.613	1
Yars	0.0198063	0.0454621	0.458	0.381	1
Kif2a	0.019902	0.0568276	0.407	0.344	1
Baz2b	0.01993	-0.14987	0.551	0.602	1
Mcrip1	0.0200603	0.0751632	0.357	0.288	1
Pip4k2c	0.0200605	0.0704107	0.201	0.136	1
Ift80	0.0200797	0.0352255	0.238	0.183	1
Spn	0.0201033	0.0728096	0.364	0.28	1
Hexim1	0.0201735	0.00971353	0.43	0.361	1
Ufm1	0.0201748	0.039747	0.373	0.296	1
Trmt13	0.0202301	0.0730635	0.204	0.147	1
Irak1	0.0202343	0.112469	0.355	0.265	1
Lnpk	0.0202965	0.067742	0.291	0.212	1
Sh3pxd2a	0.0203149	0.106242	0.247	0.171	1
Taf1b	0.0203526	0.0793431	0.263	0.181	1
Rad23a	0.0203611	0.00214347	0.394	0.313	1
Kmt2d	0.0203775	4.38376e-05	0.343	0.289	1
Slc25a12	0.0203918	0.0705465	0.341	0.252	1
Fhl2	0.020408	0.106225	0.206	0.144	1
Zfp281	0.0204339	0.0559292	0.222	0.164	1
Arhgap9	0.0204868	0.0471875	0.645	0.561	1
Gm48678	0.0205651	0.104089	0.368	0.285	1
Madd	0.0205687	0.0484383	0.416	0.303	1
Socs4	0.0206286	0.0848372	0.24	0.17	1
Mrpl57	0.020659	0.063003	0.522	0.436	1
Atr	0.0207558	0.0703037	0.254	0.186	1
Mvb12b	0.0207614	0.111275	0.265	0.173	1
Cdc14a	0.0207664	0.0748182	0.233	0.161	1
Polr2b	0.0207901	0.0607434	0.275	0.214	1
Pak1	0.0208077	0.0263229	0.277	0.218	1
Ifi35	0.0208087	0.0596383	0.737	0.684	1
Pttg1ip	0.0208164	0.0490403	0.206	0.154	1
Hnrnpul1	0.0208242	0.0303152	0.513	0.401	1
Trpv2	0.0208527	0.0928585	0.288	0.218	1
Csnk1d	0.0208935	0.0404653	0.522	0.467	1
Prpf31	0.0209021	0.0544282	0.307	0.234	1
Sash3	0.020926	0.0917407	0.359	0.266	1
Hes6	0.0209549	0.0657366	0.213	0.149	1
Rhof	0.0209887	0.117697	0.32	0.244	1
U2af1	0.0209928	-0.0792883	0.778	0.773	1
Hdgf	0.0210061	0.0391263	0.545	0.47	1
Smc6	0.0210339	0.093182	0.501	0.38	1
Rplp0	0.0210958	0.07647	1	1	1
Cct4	0.0211196	0.0834134	0.744	0.647	1
Tor1aip1	0.0211272	-0.21779	0.677	0.712	1
Sptssa	0.0211801	0.0468969	0.51	0.408	1
Mrpl15	0.0212416	0.0868136	0.435	0.326	1
Bpnt1	0.0212672	0.0363464	0.204	0.146	1
Unc119	0.0213134	0.0710441	0.293	0.21	1
Txn1	0.0213321	0.101101	0.915	0.88	1
Lsm2	0.021464	0.0666981	0.311	0.239	1
Taf15	0.0214711	0.0302036	0.735	0.627	1
Gnpnat1	0.0214754	0.060645	0.204	0.133	1
Fbxw4	0.0214911	0.0342766	0.318	0.234	1
Ranbp2	0.0214924	-0.202657	0.675	0.678	1
Hint3	0.0215372	0.105512	0.346	0.252	1
Orc5	0.0215415	0.0614297	0.243	0.171	1
Mtfr1	0.0215622	0.04185	0.243	0.186	1
Slc25a30	0.0216195	0.0558868	0.254	0.194	1
Fgfr1op2	0.0216349	0.0714021	0.519	0.438	1
Ppp1r15a	0.0216402	-0.152648	0.792	0.775	1
Fam193a	0.0217179	0.0891346	0.462	0.38	1
Gm43065	0.0217372	0.0264539	0.229	0.191	1
Actr5	0.0217878	0.0426675	0.204	0.157	1
Pus7	0.0218176	0.0951422	0.224	0.154	1
Vdac2	0.0218214	0.0901052	0.712	0.612	1
Thoc3	0.0218226	0.0466143	0.254	0.186	1
Mrpl23	0.0218437	0.106571	0.68	0.582	1
Hltf	0.0218453	0.0740069	0.384	0.293	1
Dlg1	0.0220083	0.0926029	0.597	0.523	1
Srp72	0.0220247	0.0364369	0.501	0.431	1
Slc3a2	0.0220297	0.10359	0.938	0.894	1
Stt3a	0.0220371	0.0432505	0.442	0.353	1
Med12	0.0220746	0.0872797	0.243	0.176	1
Trappc6b	0.0220914	0.0584876	0.451	0.384	1
Actr1a	0.022117	0.0591693	0.428	0.354	1
Ptpn4	0.0221659	0.117605	0.432	0.347	1
Ergic3	0.0222754	0.0259096	0.291	0.241	1
Hspd1	0.0222941	0.0558114	0.645	0.534	1
Fbxw2	0.0223296	0.0613848	0.533	0.463	1
Exosc4	0.0223943	0.0467419	0.259	0.197	1
Dld	0.0224067	0.0700576	0.291	0.221	1
Adcy3	0.0224101	0.0555421	0.217	0.157	1
Mob2	0.0224157	0.0401469	0.442	0.382	1
Polg2	0.0224827	0.0956496	0.314	0.252	1
Dnajc19	0.0224986	0.024762	0.501	0.411	1
Rbks	0.0225104	0.0473884	0.268	0.21	1
Cib1	0.0225538	0.0953906	0.279	0.2	1
Vps26b	0.0225787	0.0544135	0.217	0.154	1
Stk10	0.0226628	0.136388	0.773	0.712	1
Ldb1	0.0226849	0.0844994	0.346	0.262	1
Rnf123	0.0227612	0.0476663	0.265	0.2	1
Lyz2	0.0227992	-0.167345	0.158	0.2	1
Cox17	0.0228407	0.109864	0.815	0.771	1
Tnfaip8	0.0229008	0.0544409	0.661	0.564	1
Itgal	0.022968	0.0692069	0.652	0.558	1
Midn	0.0229937	0.0458039	0.327	0.252	1
Ndufs2	0.0230032	0.079058	0.432	0.344	1
N4bp1	0.0230098	0.0284255	0.277	0.221	1
Otud6b	0.0230337	0.0414055	0.22	0.152	1
Unc50	0.0230439	0.0408821	0.275	0.221	1
Nxf1	0.0230484	0.0488742	0.416	0.339	1
Tmem184b	0.0230487	0.0522434	0.384	0.307	1
Zbtb38	0.023056	0.0660818	0.314	0.238	1
Rwdd1	0.0230614	0.109516	0.561	0.435	1
Psmc4	0.0230693	0.0447881	0.451	0.368	1
Ntmt1	0.0231244	0.0600192	0.24	0.181	1
Pofut2	0.0231247	0.0318265	0.288	0.222	1
Smim14	0.0231647	-0.138156	0.51	0.527	1
Syf2	0.023166	0.0661685	0.744	0.666	1
Itpk1	0.0232313	0.137053	0.538	0.452	1
1600020E01Rik	0.0233044	0.0850671	0.375	0.3	1
Czib	0.023343	0.0214824	0.204	0.157	1
Tbc1d22a	0.0233811	0.0744414	0.302	0.242	1
Rexo1	0.0233834	0.0559982	0.323	0.235	1
Tnip1	0.0234211	0.0390316	0.584	0.501	1
Naa50	0.0234412	0.0480937	0.412	0.346	1
Insr	0.0234457	0.0957444	0.233	0.188	1
Ctdp1	0.0234577	0.0560885	0.238	0.186	1
Raly	0.0234618	0.0392064	0.668	0.576	1
Got2	0.0234704	0.0679018	0.387	0.316	1
Mllt6	0.0234717	0.0794482	0.259	0.191	1
2300009A05Rik	0.0234925	0.071428	0.281	0.205	1
Mcrs1	0.0235858	0.0779607	0.249	0.187	1
Eef1b2	0.0236236	0.0557523	0.998	0.999	1
Ecpas	0.0236712	0.0685047	0.501	0.429	1
Mrpl21	0.0236856	0.0535306	0.545	0.45	1
Mrps30	0.0237389	0.0796569	0.252	0.181	1
Vps16	0.0237423	0.0710555	0.259	0.193	1
Dalrd3	0.0237474	0.0416625	0.22	0.171	1
Cog8	0.0238459	0.0708089	0.236	0.17	1
Rbx1	0.0238572	0.0455384	0.838	0.727	1
Cyth2	0.0239317	0.0369648	0.268	0.218	1
Wdr89	0.0239829	0.0676453	0.568	0.479	1
Ssna1	0.0240192	0.0565607	0.3	0.234	1
Ttc39b	0.0240268	0.118698	0.698	0.635	1
Snrnp200	0.0240912	0.0527326	0.426	0.32	1
Zfp280c	0.0240961	0.0719769	0.215	0.164	1
Zfp266	0.0241835	0.0304216	0.243	0.188	1
Nhp2	0.0242057	0.0903192	0.487	0.398	1
Ccny	0.02421	-0.0151495	0.661	0.598	1
Hscb	0.0242567	0.0915901	0.302	0.224	1
Pih1d1	0.0243528	0.0676848	0.245	0.178	1
Gpbp1l1	0.0244742	0.076594	0.506	0.415	1
Cand1	0.0244888	0.0946824	0.407	0.292	1
Rhbdd1	0.024489	0.111795	0.275	0.195	1
Cog4	0.0244946	0.1025	0.336	0.252	1
Ssbp1	0.0245331	0.0654188	0.414	0.334	1
Dpm2	0.024582	0.0882358	0.252	0.18	1
Nucb1	0.0245858	0.0407807	0.387	0.326	1
Filip1l	0.024632	0.082372	0.336	0.265	1
Rfc2	0.0246723	0.0781472	0.33	0.265	1
Rcc2	0.0247952	0.189606	0.723	0.616	1
Srp68	0.0248155	0.0493067	0.259	0.212	1
Rab8b	0.0249573	0.105016	0.879	0.843	1
Pno1	0.0250366	0.0780327	0.204	0.15	1
Xpo6	0.0250571	0.0811264	0.437	0.35	1
Stat5b	0.0251214	-0.212969	0.641	0.66	1
Itga2	0.0251354	0.0480917	0.284	0.237	1
Pmepa1	0.0251892	0.125341	0.771	0.684	1
Casp8ap2	0.0252014	0.0496221	0.357	0.299	1
Krr1	0.0252223	0.0582769	0.249	0.183	1
Trim44	0.0252949	0.0370952	0.503	0.414	1
Atm	0.0253563	0.0891302	0.281	0.194	1
Usp53	0.0254479	0.072066	0.249	0.19	1
Fkbp3	0.025471	0.090355	0.714	0.615	1
Pdha1	0.0255689	0.0447572	0.403	0.343	1
Pigx	0.0256161	0.0508723	0.297	0.227	1
Strap	0.0256347	0.0322329	0.526	0.459	1
Aars	0.0256407	-0.00612387	0.346	0.303	1
Arhgap15	0.0256492	-0.0681082	0.995	0.987	1
Tigd2	0.0256809	0.066995	0.263	0.184	1
Slx4ip	0.0257604	0.029563	0.307	0.237	1
Tbpl1	0.0258456	0.0760103	0.288	0.211	1
Rrp7a	0.0258961	0.074122	0.336	0.256	1
4930444A19Rik	0.0259122	0.0807611	0.355	0.285	1
Epsti1	0.0260228	-0.0523356	0.966	0.973	1
Gmip	0.0260318	0.0233964	0.503	0.436	1
Ccdc12	0.0260624	0.0657612	0.68	0.598	1
Lsm12	0.0261234	0.0740488	0.545	0.438	1
Pim1	0.026133	-0.237224	0.881	0.932	1
Gopc	0.0261448	0.0249039	0.204	0.161	1
Errfi1	0.0261835	0.023499	0.446	0.341	1
Ccnd3	0.026212	0.148597	0.881	0.803	1
Cnot9	0.0262739	0.0547951	0.206	0.156	1
Ube2z	0.0263111	0.0703139	0.355	0.266	1
Fam169b	0.0263284	0.158458	0.3	0.238	1
Fkbp2	0.0263339	0.0761156	0.286	0.217	1
Flnb	0.0264141	0.0583866	0.208	0.164	1
Birc2	0.026425	0.0826326	0.629	0.542	1
Fkbp4	0.0264355	0.0484383	0.416	0.339	1
Spin1	0.0264876	0.0218383	0.323	0.263	1
Leng1	0.0264984	0.0714485	0.24	0.183	1
Sytl2	0.0265017	0.0811006	0.389	0.319	1
Pglyrp1	0.0265077	0.153169	0.611	0.501	1
Tceal9	0.0265217	0.0102748	0.302	0.244	1
Nbas	0.0265902	0.0466582	0.263	0.197	1
Brms1	0.0266492	0.0491915	0.391	0.299	1
Ppp1r14b	0.0266723	0.0972185	0.689	0.625	1
Csnk1a1	0.0267437	-0.11574	0.879	0.877	1
Ndufv1	0.0267873	0.0849295	0.362	0.283	1
Anapc10	0.0268195	0.0783481	0.204	0.137	1
Akap8l	0.0268665	0.0799133	0.368	0.302	1
Pacs1	0.0268739	0.185499	0.506	0.405	1
Gm26510	0.0269351	0.0605834	0.233	0.171	1
Bag4	0.0269597	0.0410552	0.3	0.234	1
Chtop	0.0269664	0.0703186	0.375	0.297	1
Fam133b	0.0270144	0.0936161	0.515	0.395	1
Sdhd	0.0270322	0.051363	0.387	0.309	1
Ccser2	0.0271011	0.109224	0.368	0.286	1
Mrpl42	0.0271574	0.0690195	0.407	0.326	1
Ktn1	0.0272015	0.112426	0.428	0.33	1
Ddx21	0.0272418	0.148964	0.769	0.681	1
Nudc	0.0272479	0.0955584	0.618	0.513	1
Rftn1	0.0273552	0.0652323	0.4	0.334	1
Sfxn1	0.0273779	0.0845046	0.291	0.215	1
Mdm4	0.0274059	0.0227391	0.499	0.416	1
Ice1	0.0276129	0.0597667	0.243	0.186	1
Chst11	0.0276338	0.113545	0.595	0.542	1
AU040320	0.027668	0.0634245	0.265	0.211	1
Smim4	0.0276857	0.0498098	0.471	0.392	1
Fam120b	0.0277178	0.0766988	0.236	0.177	1
Polr2d	0.0277191	0.0441084	0.222	0.171	1
Icos	0.0277204	0.0313202	0.492	0.435	1
Setd1a	0.0277749	0.0406897	0.222	0.163	1
Tmem173	0.0277763	0.0597667	0.238	0.18	1
Parp8	0.0277929	-0.00562309	0.716	0.623	1
Rpia	0.0278413	0.0482862	0.213	0.153	1
Cstb	0.0278558	-0.0934606	0.442	0.459	1
Gm26740	0.0278839	-0.0779059	0.819	0.843	1
B4galnt1	0.0279191	0.0838333	0.805	0.694	1
Irf2	0.0279264	-0.158359	0.506	0.542	1
Il7r	0.0280286	-0.233774	0.568	0.61	1
Prcc	0.0280567	0.0767353	0.236	0.161	1
Cars	0.0280772	0.0254339	0.275	0.221	1
Setx	0.0281513	0.0823213	0.451	0.382	1
Add3	0.028155	0.0919528	0.503	0.428	1
Ppp3cc	0.0282063	0.127702	0.677	0.568	1
Rasa2	0.0282711	0.139659	0.776	0.66	1
Rnf220	0.0283027	0.08612	0.387	0.302	1
Cdadc1	0.0283284	0.0624971	0.249	0.194	1
Zfp386	0.0284538	0.0668248	0.224	0.161	1
Gm4258	0.0284779	0.0595367	0.224	0.17	1
H2-T23	0.0285023	-0.0863786	0.975	0.972	1
Slf1	0.0285385	0.0641488	0.247	0.178	1
Cdk4	0.0286051	0.0886657	0.38	0.295	1
Gm20186	0.0286143	0.104382	0.558	0.489	1
Exosc10	0.0286977	0.0297797	0.375	0.3	1
Tbl1x	0.0286997	-0.0128031	0.485	0.418	1
Tspan5	0.0287006	0.059046	0.602	0.489	1
Orc3	0.0288432	0.0481787	0.304	0.231	1
Elk3	0.0288442	0.104949	0.368	0.299	1
Txndc9	0.0289306	0.0475325	0.368	0.286	1
Dpf2	0.0289416	0.0431606	0.284	0.227	1
Ccar1	0.0289635	0.0473506	0.586	0.497	1
Styx	0.0290375	0.049977	0.249	0.19	1
Tfg	0.0290459	0.0742291	0.327	0.245	1
Taf3	0.0292409	0.0274291	0.435	0.356	1
Usp45	0.029334	0.0643101	0.213	0.156	1
Dctpp1	0.0293947	0.0993229	0.224	0.164	1
Abhd16a	0.0294289	0.0553829	0.201	0.146	1
Zfp106	0.0296238	0.0310827	0.309	0.255	1
Ncbp3	0.0298458	0.0657134	0.288	0.221	1
Tgif1	0.0298509	0.0456719	0.423	0.367	1
Med8	0.0298739	0.102001	0.27	0.184	1
Eef2	0.0298947	0.0579189	0.993	0.996	1
Dennd2d	0.0299564	0.072307	0.27	0.208	1
Ppdpf	0.0299924	0.0550309	0.51	0.419	1
Orc2	0.0300397	0.067679	0.272	0.204	1
Txndc11	0.0300581	0.0924192	0.474	0.384	1
Gas7	0.0300817	0.0917319	0.293	0.242	1
Tnks	0.0301162	0.065025	0.373	0.296	1
Ppp2r5c	0.0301272	0.0937063	0.783	0.676	1
Txndc5	0.0301274	0.0644528	0.259	0.19	1
Fnbp4	0.0301311	0.0516376	0.648	0.558	1
Prpf3	0.0302366	0.0300314	0.233	0.191	1
Tbcd	0.0302443	0.0896152	0.236	0.178	1
Dnajb4	0.0303078	0.0888333	0.336	0.254	1
Gnai2	0.0303438	0.0835588	0.934	0.905	1
Ndufs3	0.0303645	0.0349226	0.535	0.45	1
Plscr1	0.0304561	0.0456719	0.206	0.154	1
Mat2b	0.0305017	0.0557832	0.483	0.39	1
Ublcp1	0.0305121	0.0821607	0.215	0.16	1
Atg4b	0.030522	0.0347397	0.277	0.225	1
Grb2	0.0305689	-0.141245	0.59	0.616	1
Cdc37l1	0.0306685	0.049864	0.391	0.326	1
Rab22a	0.030671	0.0155052	0.494	0.397	1
Ptbp1	0.0307109	0.078789	0.597	0.508	1
Psmd9	0.030729	0.0222486	0.364	0.3	1
Ifi213	0.030774	-0.210159	0.627	0.606	1
Pprc1	0.0308798	0.0581628	0.238	0.17	1
U2af1l4	0.0308931	0.0326225	0.208	0.171	1
Dgka	0.0309045	0.0889251	0.561	0.469	1
Hivep2	0.0309569	-0.181429	0.696	0.742	1
Ppp4r1	0.0310115	0.0286595	0.229	0.176	1
Auh	0.0311554	0.0256536	0.396	0.346	1
Tm9sf4	0.0312036	0.0605557	0.288	0.232	1
Lgals8	0.0312212	0.0757763	0.311	0.239	1
Ncl	0.0312765	0.110987	0.982	0.962	1
Slc9a8	0.0312922	0.0392657	0.256	0.204	1
Lyar	0.0312955	0.083857	0.38	0.292	1
Usp10	0.0314075	0.061527	0.291	0.22	1
Otulin	0.0314186	0.0966307	0.588	0.484	1
Itpr3	0.0315024	0.087137	0.236	0.157	1
Klhl15	0.0315403	0.0226056	0.259	0.212	1
Neurl3	0.0315406	-0.16526	0.881	0.885	1
Scaf8	0.0316024	0.0944856	0.67	0.572	1
Arl8a	0.0316484	-0.0980098	0.217	0.254	1
Itsn2	0.031674	0.0741916	0.712	0.622	1
Ralgapb	0.0316794	0.0889819	0.314	0.261	1
Rwdd4a	0.031846	0.0608813	0.222	0.156	1
Runx2	0.0318592	0.079672	0.428	0.365	1
Slfn2	0.0319034	-0.143873	0.723	0.782	1
Entr1	0.0319489	0.0569096	0.213	0.153	1
Atp5j	0.0320769	0.0574369	0.902	0.853	1
Hnrnpab	0.0321545	0.0836134	0.767	0.715	1
Rtraf	0.0323358	0.058097	0.744	0.626	1
Cplane1	0.0323428	0.0832257	0.357	0.279	1
Ifngr1	0.0324279	-0.106481	0.998	0.997	1
Gnptab	0.0325594	0.0674101	0.494	0.421	1
Eif3e	0.0326287	0.0664771	0.947	0.873	1
Plekhm2	0.0326697	0.0710555	0.224	0.177	1
Crbn	0.0326793	0.0697056	0.428	0.333	1
Qsox1	0.03289	0.0767353	0.24	0.16	1
Fermt3	0.0329022	0.047576	0.732	0.627	1
Cd6	0.0330206	0.105022	0.336	0.266	1
Ahsa1	0.0331044	0.0220518	0.378	0.299	1
Rbm4	0.0331148	0.0406055	0.348	0.279	1
Tnfsf8	0.0331262	0.104295	0.311	0.256	1
Nsfl1c	0.0331986	0.0484819	0.291	0.228	1
Ccrl2	0.0332185	0.0047516	0.318	0.262	1
Vti1a	0.0332258	0.0856729	0.645	0.571	1
Josd2	0.0333387	0.058748	0.231	0.177	1
Prpf4b	0.0334062	0.0773884	0.677	0.555	1
Ube2a	0.0334155	0.011331	0.547	0.455	1
Cage1	0.0334803	0.130566	0.368	0.268	1
Siah1a	0.0335196	0.0494705	0.277	0.215	1
Ank	0.0337826	0.0651588	0.265	0.208	1
Thoc7	0.0338177	0.12214	0.542	0.419	1
Brd8	0.033835	0.0203608	0.426	0.357	1
Tmem245	0.0338481	0.0583281	0.261	0.207	1
Elp1	0.0338784	0.0370995	0.236	0.178	1
Tbc1d23	0.0339517	0.0682974	0.382	0.296	1
Micu3	0.034073	0.118891	0.213	0.154	1
Mcm4	0.0340761	0.0909011	0.32	0.248	1
Cdyl	0.034149	0.0860449	0.293	0.222	1
Erp44	0.0341855	0.0751919	0.49	0.407	1
Plgrkt	0.0342117	0.037718	0.577	0.487	1
Slc30a5	0.0343402	0.0376143	0.316	0.246	1
Ube3c	0.0344317	0.0920797	0.391	0.319	1
Fndc3a	0.0345422	-0.18556	0.561	0.596	1
Srprb	0.0345732	0.0802308	0.254	0.191	1
Dph6	0.034668	0.115004	0.27	0.194	1
BE692007	0.0348567	-0.113908	0.245	0.286	1
Tmsb4x	0.0348824	0.0649986	1	0.999	1
Pcca	0.034886	0.0449712	0.32	0.239	1
Def6	0.034906	0.0855392	0.54	0.463	1
Dap3	0.0349389	0.070921	0.281	0.212	1
Itgb3	0.0350334	0.0895546	0.211	0.157	1
Uba7	0.0352026	0.0443912	0.245	0.197	1
Fam53c	0.0352086	0.0453717	0.211	0.161	1
Tsr3	0.0352677	0.049877	0.233	0.164	1
Sdhc	0.0352678	0.0196591	0.279	0.227	1
Exosc3	0.0352741	0.035544	0.371	0.29	1
Tmem128	0.0352897	0.0868059	0.497	0.435	1
Apoe	0.03533	-0.00395891	0.224	0.271	1
Mrpl17	0.0353882	0.0672595	0.236	0.173	1
Cxcr3	0.0354376	0.0380696	0.437	0.365	1
Acat1	0.0355119	0.0591379	0.3	0.248	1
Nudcd2	0.0355631	0.0720113	0.213	0.156	1
Gtf3c6	0.0355812	0.0737561	0.3	0.225	1
Yipf6	0.035587	0.0714699	0.222	0.163	1
Osbpl9	0.0357086	-0.217564	0.675	0.664	1
Man2c1os	0.0357616	0.0544166	0.204	0.152	1
Arpc3	0.0357822	-0.127351	0.966	0.953	1
Ssbp3	0.0358281	0.0990188	0.373	0.278	1
Zranb1	0.035873	0.0471512	0.533	0.426	1
Nt5c	0.0358741	0.0169488	0.565	0.487	1
Ube2m	0.0359318	0.0550257	0.515	0.449	1
Eif3i	0.0359847	0.0732158	0.81	0.708	1
0610030E20Rik	0.0360058	0.075247	0.208	0.143	1
Mrpl2	0.0361017	0.0618645	0.243	0.183	1
Pole3	0.036131	0.0798758	0.217	0.149	1
Mrpl24	0.0361343	0.0283877	0.579	0.462	1
Sec24c	0.0361456	0.0422721	0.35	0.289	1
Acin1	0.0361833	0.067331	0.76	0.698	1
Prkar1a	0.0362024	0.0932666	0.826	0.751	1
Vhl	0.0362578	0.032717	0.217	0.173	1
Ints9	0.036293	0.0609432	0.227	0.163	1
Med13l	0.03635	-0.123496	0.412	0.467	1
Ar	0.0363642	0.200839	0.339	0.266	1
Uhmk1	0.0364061	0.0806002	0.286	0.201	1
Zc3h12a	0.0364514	0.0620646	0.563	0.473	1
Snx5	0.0365495	0.0597166	0.613	0.571	1
Brd2	0.0365518	0.0817168	0.654	0.569	1
Ubap2	0.0366098	0.0515119	0.561	0.482	1
Calm1	0.0366477	0.0309912	0.993	0.987	1
Ppp1r13b	0.0366534	0.0618867	0.387	0.32	1
Tbc1d10a	0.0367443	0.0753635	0.254	0.183	1
Ubxn2a	0.0368148	0.0816124	0.416	0.316	1
Foxj3	0.036876	0.0844072	0.558	0.466	1
Etv6	0.0368827	-0.133039	0.368	0.426	1
Golph3	0.0369185	0.0192545	0.485	0.411	1
Helz2	0.0369197	0.0370056	0.467	0.377	1
Phf5a	0.037088	0.0460073	0.499	0.414	1
Emd	0.0371796	0.0279215	0.487	0.414	1
Dmtf1	0.0372123	0.000697393	0.348	0.307	1
Ylpm1	0.0372532	0.0724771	0.391	0.329	1
Hypk	0.0373062	0.0619273	0.549	0.477	1
Prrc2b	0.0373475	0.0916093	0.67	0.544	1
Paip1	0.0373538	0.0555962	0.332	0.261	1
Sesn3	0.0373757	0.122404	0.641	0.537	1
Uri1	0.0373773	0.0530326	0.549	0.436	1
Kdelr1	0.0375365	0.0762201	0.293	0.222	1
Chfr	0.0375504	0.0580298	0.462	0.368	1
Vamp2	0.0375657	0.0750758	0.396	0.323	1
Cdkn2aipnl	0.0376065	0.0250054	0.22	0.177	1
Mfap3	0.0377499	0.0605834	0.261	0.207	1
Ccdc107	0.0378669	0.032018	0.316	0.256	1
Mfap1a	0.0378858	0.0505996	0.41	0.33	1
Spag7	0.0379959	0.057069	0.304	0.234	1
Wipi2	0.0380626	0.0525705	0.389	0.31	1
Socs5	0.038082	0.0625537	0.268	0.197	1
Dync1li1	0.0381674	0.0626392	0.478	0.387	1
Mmd	0.0381908	0.0528937	0.348	0.279	1
Sil1	0.0382336	0.0889647	0.279	0.204	1
Kpna3	0.0383381	0.109097	0.394	0.326	1
Ddx52	0.0384098	0.0672925	0.334	0.262	1
Cep295	0.0384878	0.0312566	0.245	0.188	1
Ireb2	0.0384903	0.073176	0.387	0.317	1
Sdccag8	0.0385501	0.0743097	0.277	0.21	1
Itgb2	0.0385847	0.0612687	0.659	0.595	1
Hnrnpr	0.0386995	0.0262532	0.538	0.469	1
Ube2q1	0.0389049	0.0410552	0.314	0.262	1
Map1lc3a	0.0391437	0.0186201	0.222	0.191	1
Cpne1	0.0391702	0.0573928	0.414	0.334	1
Rad23b	0.0392374	0.0534193	0.442	0.368	1
Dgkh	0.0392767	-0.24665	0.272	0.334	1
Faah	0.0392884	0.0481787	0.206	0.15	1
Smim27	0.0393193	0.0479777	0.27	0.208	1
Sae1	0.0393637	0.0371997	0.396	0.34	1
Fut8	0.0393764	0.0290699	0.382	0.326	1
Dcp2	0.0393989	0.0649637	0.362	0.279	1
Slc30a9	0.0394412	0.0387911	0.403	0.326	1
Rcn2	0.0394647	0.0395091	0.279	0.221	1
Cox7b	0.0394851	0.0568628	0.934	0.858	1
Bin1	0.0395203	0.0333572	0.43	0.351	1
5830408C22Rik	0.0396094	0.0857241	0.238	0.166	1
Zc3h14	0.0397301	0.082372	0.384	0.283	1
Gm36738	0.0397619	0.0431606	0.252	0.217	1
Acbd5	0.039938	0.0780219	0.501	0.408	1
Cap1	0.0399771	0.0369463	0.707	0.618	1
Dcaf10	0.0400077	0.0413541	0.355	0.293	1
Nabp2	0.0401477	0.0807811	0.284	0.221	1
Nap1l4	0.0401516	0.106472	0.579	0.466	1
Ube2b	0.0402079	-0.0937582	0.883	0.874	1
BC005561	0.0403417	-0.00147758	0.22	0.19	1
Map2k7	0.040354	0.0635261	0.213	0.149	1
Rnf157	0.0403733	-0.237538	0.526	0.55	1
Znrf1	0.04041	0.0863138	0.421	0.336	1
Ilvbl	0.0405082	0.054605	0.263	0.207	1
Tomm5	0.0406714	0.0800228	0.625	0.513	1
Inpp5d	0.0406911	0.0669836	0.847	0.819	1
Rb1cc1	0.0406992	0.0699348	0.723	0.615	1
Mcm3ap	0.0408256	0.0553699	0.206	0.152	1
Entpd6	0.0408597	0.0538433	0.208	0.156	1
Cd247	0.0409815	0.0838096	0.86	0.789	1
Cbx4	0.0409868	-0.00417093	0.574	0.504	1
Clk3	0.0411235	0.0436728	0.336	0.268	1
Mxd1	0.0411489	0.10817	0.735	0.632	1
Uspl1	0.0411692	0.100909	0.201	0.142	1
Nmt2	0.0412051	0.0698264	0.4	0.329	1
Ubr3	0.0412091	0.087346	0.513	0.435	1
Nr4a1	0.041267	0.0447191	0.517	0.446	1
Heatr1	0.0417201	0.070921	0.259	0.195	1
Shprh	0.0419299	0.0640037	0.247	0.177	1
Rab4a	0.0419609	0.0567647	0.238	0.176	1
Usf1	0.0419734	0.0441632	0.208	0.142	1
Lrrc8d	0.0419797	0.0192508	0.597	0.508	1
Pphln1	0.0419967	0.0812228	0.268	0.207	1
Ube2e3	0.0420067	0.0809855	0.467	0.382	1
Otud4	0.0421414	0.025261	0.407	0.324	1
Gtf2a2	0.0423994	0.101826	0.513	0.399	1
Jpt1	0.0425945	0.070491	0.89	0.806	1
Fcho1	0.0426763	0.0184947	0.252	0.201	1
Arrdc3	0.0427911	0.034731	0.227	0.169	1
Gimap1os	0.0428013	0.0114566	0.375	0.309	1
Mob1a	0.0428156	0.0512991	0.414	0.371	1
Mrps7	0.0428217	0.0395247	0.348	0.275	1
Cycs	0.0428247	0.10912	0.858	0.8	1
Airn	0.0428764	0.138604	0.625	0.524	1
Zfp384	0.0429814	0.0567253	0.206	0.147	1
Supt5	0.0430669	0.0756282	0.485	0.384	1
Aurkaip1	0.0431076	-0.00448976	0.531	0.452	1
Anp32e	0.0431874	0.0422213	0.529	0.465	1
Rpl3	0.0431953	0.0495386	1	0.999	1
Tsc1	0.043263	0.0516742	0.236	0.188	1
Bcl2l13	0.0433323	0.0488444	0.307	0.242	1
Zfp292	0.0433666	0.051342	0.668	0.591	1
Gnai3	0.0434901	0.0433215	0.689	0.585	1
Cdc27	0.0435445	0.0647376	0.405	0.331	1
Bach2	0.0435862	-0.147573	0.957	0.953	1
Rtn3	0.0437035	0.135541	0.645	0.581	1
Lrrc4	0.0437302	0.0484737	0.291	0.21	1
Ddhd1	0.043918	0.0439381	0.432	0.33	1
Ptbp3	0.0439725	-0.135128	0.872	0.881	1
Nae1	0.0440053	0.075256	0.288	0.212	1
Api5	0.0441075	0.0630624	0.481	0.38	1
Dtnbp1	0.0441151	0.105078	0.444	0.36	1
Ndufa11	0.0441621	0.0644989	0.654	0.542	1
Ttc37	0.0441674	0.0925728	0.217	0.152	1
Ndufaf4	0.0443114	0.0483841	0.254	0.197	1
Ppt1	0.0443878	0.0442315	0.288	0.221	1
Ep300	0.044429	0.0763756	0.471	0.39	1
Eif3j1	0.0444479	0.0510384	0.716	0.598	1
Ybx3	0.0444855	0.0617648	0.62	0.493	1
Ptges3	0.0445186	-0.00897852	0.7	0.623	1
March2	0.0445277	0.0900252	0.373	0.283	1
Snrpd2	0.0445746	0.0712052	0.833	0.737	1
Zbtb2	0.044575	0.0755766	0.245	0.186	1
Edrf1	0.0446392	0.0428649	0.208	0.161	1
Psmb2	0.0447489	0.0837681	0.744	0.633	1
Dcaf12	0.0447498	0.0607704	0.309	0.251	1
Vdac3	0.0448015	0.0413109	0.449	0.378	1
Spr	0.0449018	0.020903	0.227	0.19	1
Mrpl43	0.0449442	0.0296914	0.352	0.279	1
St3gal4	0.0449929	0.108773	0.446	0.371	1
Yju2	0.045153	0.0532796	0.224	0.16	1
Ube2d1	0.0452798	0.0446905	0.407	0.343	1
Ndufb7	0.0453272	0.0619089	0.835	0.742	1
Glipr1	0.0453892	0.0887778	0.339	0.262	1
Gbp4	0.0456256	0.0493569	0.405	0.333	1
Ccz1	0.0459676	0.0755267	0.499	0.421	1
Slc35b3	0.0460144	0.0348631	0.307	0.251	1
Rai1	0.0460338	0.0753635	0.362	0.296	1
Card11	0.046121	0.127225	0.455	0.378	1
Spg21	0.0461283	0.0680572	0.334	0.273	1
Pdia3	0.0461317	0.0729957	0.856	0.772	1
Kdm2b	0.0461602	0.174369	0.888	0.846	1
Mov10	0.0461674	0.0442926	0.428	0.357	1
Hdac8	0.0461951	0.0934285	0.455	0.38	1
Insyn2b	0.0462309	0.0193861	0.357	0.288	1
Mfsd4a	0.0464023	0.00926912	0.211	0.18	1
Rps15	0.0465421	0.0466105	1	1	1
Chchd2	0.0467516	0.0744374	0.973	0.96	1
Pold3	0.0467945	0.0189811	0.208	0.183	1
Cpsf7	0.04692	0.0591134	0.384	0.305	1
Ppp2r3c	0.0470601	0.0589208	0.231	0.178	1
Utp15	0.0471354	0.0578649	0.215	0.146	1
Mif	0.047173	0.0769316	0.89	0.816	1
Prdx5	0.047209	-0.169794	0.634	0.661	1
Ell2	0.047222	0.0486356	0.366	0.309	1
Dym	0.047239	0.04962	0.398	0.326	1
AC149090.1	0.0472858	0.14395	0.533	0.443	1
Notch1	0.0473441	0.0647064	0.336	0.256	1
Camta1	0.0473976	0.0888333	0.378	0.29	1
Cyb5r4	0.0474241	0.079058	0.364	0.286	1
Nup160	0.0474384	0.0753635	0.275	0.198	1
Tapt1	0.0474604	0.0555881	0.444	0.367	1
Ranbp1	0.0474903	0.144194	0.654	0.602	1
U2surp	0.0474994	0.0271151	0.629	0.523	1
Slc24a1	0.0475084	0.0176276	0.204	0.16	1
Tbc1d14	0.0476069	0.0311016	0.222	0.163	1
Tent2	0.0476242	0.00509477	0.412	0.356	1
Rbm14	0.0476372	0.0717537	0.215	0.144	1
Umps	0.0476995	0.0566563	0.238	0.171	1
Bysl	0.0478275	0.0774914	0.201	0.137	1
Tmem168	0.0479409	0.0423361	0.231	0.188	1
Vps8	0.0479987	0.0913232	0.247	0.177	1
Car2	0.0480453	0.0124976	0.211	0.159	1
Trappc3	0.0480625	0.063545	0.247	0.184	1
Selenoh	0.0481479	0.0767785	0.529	0.456	1
Trp53	0.0481739	0.0670875	0.636	0.538	1
Rps27l	0.0483077	0.114606	0.643	0.558	1
Fbxl6	0.0484075	0.0487122	0.213	0.161	1
Ccr5	0.0484796	0.0495386	0.455	0.39	1
Exoc6b	0.0484891	0.0742377	0.368	0.312	1
Gm20559	0.0485428	0.0787486	0.723	0.626	1
Hadha	0.0487803	0.0384853	0.478	0.401	1
Ctsb	0.0488303	-0.121974	0.336	0.411	1
Fasn	0.0488449	0.0711954	0.261	0.183	1
Pstpip1	0.0488731	0.067366	0.398	0.32	1
Rpsa	0.0489068	0.0539008	1	1	1
Rbis	0.0490135	0.0246806	0.522	0.456	1
Myef2	0.0491357	0.0886018	0.293	0.22	1
Wars	0.049359	0.0449474	0.233	0.181	1
Mast3	0.0494027	0.0252992	0.224	0.171	1
Laptm5	0.0494981	0.059544	0.973	0.938	1
Pou2f1	0.0495238	0.116483	0.451	0.371	1
Xrcc5	0.0495719	0.046497	0.284	0.21	1
Rangap1	0.0496473	0.0659895	0.481	0.39	1
Ing5	0.0498281	0.0251088	0.213	0.174	1
Rev3l	0.0498416	0.0271151	0.529	0.456	1
Ddost	0.0499441	0.0518225	0.43	0.371	1
Gtpbp2	0.0499838	0.0576844	0.403	0.339	1
Dapk3	0.0500326	0.0136399	0.245	0.217	1
Abi1	0.0500853	-0.13904	0.767	0.761	1
Nek7	0.0502005	0.0357853	0.501	0.435	1
Rab1b	0.0502063	0.0590924	0.366	0.305	1
Hprt	0.0502397	0.0256013	0.588	0.507	1
Rnf7	0.0502878	0.0367185	0.4	0.327	1
Clpb	0.0503943	0.0697555	0.213	0.154	1
Rassf1	0.0504197	0.0502518	0.529	0.428	1
Ctla2b	0.0504347	0.0680336	0.432	0.358	1
Seh1l	0.0505313	0.0413692	0.233	0.194	1
Rpl8	0.0505495	-0.0702492	1	1	1
Xpo1	0.0505646	0.0791273	0.497	0.404	1
Rpl14	0.0507594	0.05122	0.998	1	1
Aebp2	0.0508053	0.028631	0.613	0.511	1
Smc3	0.050863	0.061192	0.529	0.452	1
Samm50	0.0508752	0.107072	0.428	0.331	1
Hnrnpl	0.0508803	0.0372134	0.657	0.595	1
Ctso	0.0509545	0.0333241	0.261	0.22	1
Nfil3	0.0512184	-0.0222308	0.416	0.348	1
AI506816	0.0513182	0.0135211	0.579	0.486	1
Gemin7	0.0515543	0.024982	0.281	0.241	1
Larp4	0.0516407	0.074084	0.453	0.391	1
Uqcrb	0.051678	0.0855639	0.831	0.725	1
Top2b	0.0516908	0.0875649	0.584	0.501	1
Rbbp4	0.0517444	0.102384	0.728	0.623	1
Atg16l1	0.0518734	0.0807527	0.4	0.337	1
Purb	0.0519255	-0.0757137	0.611	0.629	1
Ndel1	0.0519485	-0.152529	0.634	0.666	1
Psmg4	0.0519619	0.0333572	0.43	0.373	1
Syncrip	0.0519864	0.0878595	0.751	0.653	1
Nus1	0.0520876	0.00715052	0.293	0.248	1
Srsf7	0.0521642	-0.128144	0.838	0.817	1
Actb	0.052181	0.0839836	1	1	1
Bak1	0.0521924	0.00607221	0.231	0.19	1
Arhgap10	0.0523237	0.0950097	0.455	0.364	1
Polr2e	0.0523858	0.0295728	0.556	0.467	1
Zdhhc20	0.0524086	0.0792266	0.817	0.739	1
Mrps18a	0.0524738	0.0510063	0.279	0.211	1
Hsbp1	0.0524825	0.019775	0.455	0.378	1
Pspc1	0.0525627	-0.0156101	0.602	0.538	1
Gps2	0.0526862	0.0415872	0.497	0.419	1
Patl1	0.052696	0.0719686	0.304	0.263	1
Metap2	0.0527299	0.0860469	0.524	0.458	1
Cyfip2	0.0527421	0.0226898	0.783	0.68	1
Prmt1	0.0528668	0.0284179	0.597	0.489	1
Pxk	0.0529259	0.0356533	0.263	0.214	1
Rbm42	0.0529659	0.0575408	0.529	0.48	1
Dot1l	0.053138	0.029195	0.32	0.262	1
Ssu72	0.0532915	0.0605931	0.606	0.53	1
Mlf2	0.0534816	0.0397422	0.336	0.276	1
Pign	0.0534879	0.0357412	0.217	0.174	1
Vcl	0.0535221	0.0662535	0.249	0.193	1
Babam1	0.0537059	0.054271	0.346	0.286	1
Mtpap	0.0538115	0.0616171	0.316	0.244	1
Trmt10c	0.0538634	-0.0044582	0.22	0.19	1
Pi4ka	0.0538743	0.0676982	0.497	0.392	1
Ube2i	0.0542279	0.055695	0.895	0.814	1
Sf3b3	0.0542779	0.00965001	0.643	0.524	1
Rasa3	0.0543544	0.0155389	0.563	0.477	1
Arfrp1	0.0544353	0.0200644	0.382	0.299	1
Suz12	0.0544933	0.0124447	0.565	0.472	1
Cep350	0.0545269	0.0498199	0.453	0.402	1
Skiv2l	0.0546414	0.0663327	0.238	0.161	1
Gripap1	0.054666	0.0252783	0.355	0.293	1
Cox6b1	0.0547822	0.0437982	0.95	0.912	1
mt-Co2	0.0548556	-0.0547819	1	1	1
Sidt1	0.0552153	0.0845779	0.922	0.895	1
Brms1l	0.055313	0.0515773	0.208	0.161	1
Rab3gap1	0.0554089	0.0800228	0.595	0.508	1
Adam10	0.0555017	0.0788979	0.387	0.331	1
Msantd2	0.0555277	0.0178745	0.254	0.183	1
Tmed3	0.0555552	0.0504205	0.206	0.164	1
Rnf181	0.0557674	0.0708028	0.259	0.195	1
Malsu1	0.0557699	0.0525133	0.378	0.324	1
Kif13b	0.0558068	0.0251835	0.519	0.442	1
Rcn1	0.0559004	0.035633	0.236	0.19	1
Mex3c	0.0559298	-0.114225	0.211	0.269	1
Asf1a	0.0559425	0.0709127	0.3	0.231	1
Nin	0.0559832	0.121803	0.606	0.537	1
Psmd13	0.0560387	0.072584	0.524	0.426	1
Vps29	0.0560824	0.0580298	0.499	0.424	1
Ust	0.0560831	0.0203294	0.618	0.559	1
Nr4a2	0.0561152	0.108957	0.876	0.813	1
Pgrmc1	0.0561613	0.0445406	0.323	0.261	1
Fyttd1	0.0561869	0.039747	0.346	0.266	1
Dcaf7	0.0562282	0.0216031	0.382	0.314	1
Gm4070	0.0562692	0.034296	0.513	0.425	1
Eif4a3	0.0563132	0.0693448	0.57	0.493	1
Gga1	0.0563843	0.0490153	0.231	0.191	1
4833438C02Rik	0.0564038	0.0486	0.217	0.166	1
Ahcyl2	0.0564988	0.111268	0.581	0.551	1
Dcaf13	0.0565595	0.0586919	0.332	0.278	1
Pcbd2	0.0566138	0.0379857	0.307	0.249	1
Strn3	0.056621	-0.109686	0.664	0.671	1
Scyl3	0.0566297	0.0343308	0.208	0.163	1
Ndufv3	0.0567374	0.0239312	0.696	0.618	1
Pdcl3	0.0567389	0.0473884	0.302	0.242	1
Dnajc2	0.0568483	0.0483422	0.453	0.375	1
Ago2	0.0568642	0.0625285	0.801	0.725	1
Bop1	0.0569007	0.054789	0.263	0.197	1
Elovl5	0.0569509	0.0714699	0.664	0.596	1
Arl1	0.056955	0.0597667	0.384	0.324	1
AI662270	0.0569572	0.0798876	0.478	0.392	1
Tle5	0.056977	0.0802014	0.989	0.942	1
Tcf7	0.0570255	0.0430958	0.753	0.656	1
1810030O07Rik	0.0572205	0.0561381	0.22	0.152	1
Eif4b	0.0572282	0.021127	0.659	0.559	1
Bzw1	0.0572299	0.060884	0.824	0.751	1
Rrm2b	0.0572436	0.054605	0.215	0.171	1
Map2k3	0.0572889	0.0841426	0.346	0.28	1
Suds3	0.057356	0.0399582	0.419	0.333	1
Pum3	0.057495	0.0787754	0.309	0.222	1
Fkbp1a	0.0575304	0.0583281	0.549	0.467	1
Usp7	0.05765	0.0445513	0.487	0.401	1
Fbxo3	0.0576642	0.0476939	0.307	0.242	1
Adar	0.0577414	0.084285	0.4	0.333	1
Dlgap4	0.0579032	0.0521367	0.286	0.231	1
Tsc22d4	0.0579689	0.0793167	0.579	0.508	1
Nudt21	0.0579791	0.0567479	0.558	0.473	1
H3f3a	0.0580484	-0.0952917	0.998	0.999	1
Sel1l	0.0580571	0.0417168	0.304	0.227	1
Ahcyl1	0.0580975	0.0263467	0.297	0.237	1
Kctd10	0.0583141	0.0449159	0.204	0.15	1
Prdm10	0.0583736	0.0580651	0.309	0.238	1
Acot2	0.0585515	0.024083	0.316	0.272	1
Drg1	0.0585539	0.0089107	0.414	0.351	1
Ufd1	0.0586192	0.025348	0.396	0.343	1
Ostm1	0.0587514	0.0669119	0.224	0.164	1
Utp14a	0.0588418	0.0279699	0.334	0.283	1
Zc3h6	0.0588877	0.0632338	0.204	0.154	1
Cds2	0.0590814	0.0518225	0.414	0.343	1
Rbbp8	0.0592126	0.0419903	0.6	0.53	1
Slc10a7	0.0592494	0.0393797	0.348	0.296	1
Mrpl58	0.0594655	0.0526506	0.442	0.368	1
Kcnq5	0.0595971	0.153013	0.611	0.581	1
Nop9	0.0596045	0.0420526	0.265	0.207	1
Ccdc47	0.0596134	0.0732388	0.304	0.237	1
Rasgrp1	0.0596724	0.019775	0.396	0.324	1
Sertad2	0.0598852	0.0506273	0.517	0.433	1
Ddx19b	0.0600265	0.0354114	0.275	0.201	1
Magt1	0.0601089	0.0786687	0.243	0.188	1
Galnt11	0.0601562	0.0685572	0.339	0.266	1
Vma21	0.0602369	0.0417809	0.293	0.232	1
Pycr2	0.0604099	0.0389959	0.204	0.16	1
Cisd2	0.0604654	0.0462251	0.597	0.49	1
Cdk8	0.0605475	0.0687703	0.771	0.697	1
Ctsl	0.0605725	-0.115701	0.195	0.227	1
Tia1	0.060663	0.0951591	0.295	0.215	1
Rgcc	0.0606843	-0.0363771	0.252	0.195	1
Pde4d	0.0606886	0.0575365	0.673	0.618	1
Ddx1	0.0608366	0.0539017	0.304	0.244	1
Sdha	0.0608753	-0.0160277	0.513	0.45	1
Gnptg	0.0608833	0.0646938	0.343	0.273	1
Msra	0.0609088	0.060921	0.249	0.204	1
Ghitm	0.0610137	0.0678299	0.645	0.592	1
Phf12	0.0611553	0.0650422	0.366	0.305	1
Brcc3	0.0611764	0.0397344	0.295	0.251	1
Polr1a	0.061288	0.0333327	0.229	0.183	1
Mrpl30	0.0614192	0.0671642	0.776	0.703	1
S1pr1	0.061449	-0.0943905	0.391	0.409	1
Gatad2b	0.061495	0.00814446	0.611	0.53	1
Dda1	0.06153	0.0796622	0.384	0.31	1
Nfyc	0.0617797	0.0728173	0.483	0.381	1
Ago3	0.0618477	0.0847859	0.394	0.363	1
Slc38a10	0.0619447	0.0498199	0.522	0.46	1
Trmt112	0.061951	0.0731251	0.73	0.646	1
Mrpl18	0.0621716	0.0567696	0.419	0.348	1
Wdr37	0.0622941	-0.136253	0.297	0.331	1
4930522L14Rik	0.0623612	0.0536494	0.211	0.157	1
Itgb7	0.0623829	0.059306	0.703	0.612	1
Donson	0.0624258	0.0413692	0.252	0.188	1
Fgfr2	0.0624974	-0.0249735	0.362	0.31	1
Ndufa7	0.062508	0.0383687	0.867	0.782	1
Ewsr1	0.0627113	0.069347	0.785	0.687	1
Adsl	0.0627204	0.0425981	0.229	0.181	1
Uqcrc1	0.0627332	0.0961111	0.501	0.421	1
Wdr20	0.0627357	0.0257177	0.469	0.378	1
Impad1	0.0627388	0.0647616	0.261	0.197	1
Lrch3	0.0628599	0.0476461	0.643	0.564	1
Anapc16	0.0629771	0.0393483	0.368	0.31	1
Vps35l	0.0630166	0.0461829	0.224	0.173	1
Dmac1	0.063035	0.0390429	0.3	0.221	1
Fbxo32	0.0630739	0.0768578	0.332	0.266	1
Gosr2	0.0630989	0.0532224	0.309	0.245	1
Kidins220	0.0633228	0.0174592	0.476	0.404	1
Ugp2	0.0633961	0.109277	0.33	0.272	1
Mast2	0.0634179	0.0885653	0.204	0.137	1
Gbe1	0.0634914	0.140392	0.462	0.363	1
Galnt1	0.0635935	0.0382267	0.501	0.433	1
Yme1l1	0.0638389	0.0529166	0.481	0.404	1
H2afx	0.0640189	0.00726552	0.325	0.269	1
Bptf	0.0642367	0.0814555	0.76	0.667	1
Eif2s1	0.0643	0.0148905	0.574	0.484	1
Tram1	0.0644867	0.0605298	0.469	0.407	1
Tubb4b	0.0645197	0.0446176	0.602	0.551	1
Pank2	0.0645495	0.0444808	0.366	0.288	1
Micu1	0.0645752	0.0646004	0.243	0.188	1
Spg7	0.0647085	0.0569738	0.265	0.2	1
Slc16a1	0.0648668	0.0591882	0.252	0.187	1
Emb	0.0650242	-0.14042	0.975	0.973	1
Zmynd8	0.0650482	0.0691308	0.416	0.371	1
Hsd17b10	0.0651339	0.0487284	0.368	0.316	1
Mrps21	0.0651508	0.0699831	0.531	0.48	1
Naa60	0.065161	0.0434138	0.201	0.152	1
Nosip	0.0651757	0.0688725	0.389	0.305	1
Ubn1	0.0652134	0.0290699	0.664	0.596	1
Slfn1	0.0653435	-0.151779	0.572	0.584	1
Stag1	0.0654577	0.043606	0.849	0.792	1
Serpini1	0.0654669	0.0353366	0.286	0.222	1
Gng2	0.0654721	0.0306304	0.606	0.531	1
Ggnbp2	0.0654841	0.0691925	0.73	0.647	1
Dars	0.0655927	0.0273283	0.339	0.269	1
Rnf20	0.0658207	0.0206577	0.378	0.334	1
Cep57	0.0658423	0.0597667	0.458	0.378	1
Plcxd2	0.0659672	0.103224	0.689	0.595	1
Myl12b	0.0659885	-0.0970921	0.941	0.921	1
Gnl3	0.0660833	0.0792416	0.616	0.513	1
Tfdp2	0.0661304	0.0942626	0.256	0.201	1
Amd1	0.066185	0.0279022	0.465	0.401	1
Mien1	0.0662435	-0.0142339	0.465	0.411	1
Rabac1	0.0663031	-0.120016	0.817	0.824	1
Lrch4	0.0663563	0.0206577	0.279	0.222	1
Rgs19	0.0663697	0.0241408	0.284	0.227	1
Klhl28	0.0664772	0.0578649	0.204	0.157	1
Nxt1	0.0665257	0.0301788	0.231	0.186	1
Arf5	0.0666059	0.0654809	0.89	0.847	1
Dop1a	0.0666764	0.025079	0.261	0.194	1
Ubl5	0.0667637	0.104489	0.886	0.833	1
Cdkn1b	0.0668388	0.00817172	0.54	0.482	1
Ube4b	0.0668549	0.0654933	0.343	0.263	1
Ctsc	0.0671066	-0.0515033	0.286	0.34	1
Il16	0.0671674	0.0772225	0.261	0.188	1
Eri3	0.067218	0.0495458	0.208	0.166	1
Gm26749	0.0672617	0.0577089	0.252	0.188	1
Ntan1	0.0674582	0.0267997	0.396	0.324	1
Atxn2	0.0680807	0.0429421	0.252	0.195	1
Aamp	0.0680936	0.0624528	0.476	0.411	1
Pea15a	0.0681035	0.0589208	0.24	0.164	1
Prpf4	0.0681547	0.0495458	0.24	0.173	1
Eftud2	0.0681755	-0.00120931	0.32	0.278	1
Usp4	0.0681888	0.012813	0.352	0.302	1
Sap30bp	0.0682569	0.0381899	0.304	0.238	1
Pcnp	0.0682849	0.065473	0.565	0.499	1
Canx	0.068382	0.0580116	0.604	0.514	1
Psma1	0.0685173	0.0473002	0.547	0.482	1
Trim33	0.0685254	0.0403236	0.439	0.351	1
Lrrc8c	0.0686051	0.00656789	0.485	0.431	1
6720427I07Rik	0.0686062	0.041638	0.334	0.273	1
Plekhj1	0.0686467	0.0506365	0.535	0.458	1
Myo6	0.0686656	0.0577792	0.249	0.19	1
Rbm41	0.0686902	0.0745948	0.231	0.188	1
Nckap1l	0.0688131	0.018452	0.426	0.361	1
Kpnb1	0.0689074	0.0660451	0.346	0.276	1
D16Ertd472e	0.0689263	0.0551576	0.755	0.661	1
Mtch2	0.0689868	0.0277468	0.371	0.307	1
Dcaf15	0.0690159	0.0674717	0.22	0.159	1
Tagln2	0.0690656	0.105714	0.883	0.856	1
Armh3	0.0693886	0.0621831	0.204	0.15	1
Rfx3	0.0694613	0.0490668	0.421	0.344	1
Ddx58	0.0695525	0.0448603	0.629	0.541	1
Bcl7b	0.069574	0.0452822	0.355	0.269	1
Mcts1	0.0696914	0.0662001	0.465	0.375	1
Selplg	0.0697755	0.0802098	0.963	0.921	1
Cnot7	0.0697981	0.0818265	0.366	0.293	1
Cnot10	0.0701913	0.0847293	0.277	0.215	1
Nup155	0.0702048	0.0374115	0.259	0.205	1
Kdm4b	0.0702171	0.0338491	0.249	0.204	1
Mrpl48	0.0703614	0.0860449	0.318	0.246	1
Ep400	0.0704134	0.0297541	0.689	0.623	1
Cstf3	0.070516	0.0595067	0.444	0.384	1
Ptbp2	0.0707093	0.0273265	0.561	0.497	1
Acot8	0.0709437	0.0316256	0.272	0.2	1
Smarca5	0.0710873	-0.132484	0.762	0.731	1
Acadl	0.0711132	0.0491915	0.4	0.354	1
Lsg1	0.0711905	0.0147695	0.446	0.36	1
Thrap3	0.0713508	-0.00459583	0.87	0.797	1
Ubqln1	0.0714257	0.0274253	0.362	0.292	1
Acaa2	0.0715542	0.0404121	0.291	0.225	1
Unc45a	0.0717153	0.0297797	0.362	0.305	1
Arhgef6	0.0718368	0.147104	0.439	0.357	1
Gm10076	0.0719267	-0.237555	0.941	0.888	1
Spcs1	0.0719522	0.0430515	0.556	0.469	1
M6pr	0.0720855	0.0279482	0.33	0.279	1
Cspp1	0.072216	0.0468887	0.291	0.251	1
Rmnd5b	0.0724004	0.0620244	0.231	0.178	1
Sinhcaf	0.0726789	0.063545	0.233	0.169	1
1810037I17Rik	0.0727078	0.0800711	0.744	0.674	1
Afg3l1	0.0727106	0.0124355	0.295	0.245	1
Gse1	0.0729948	0.0413845	0.375	0.293	1
Pacc1	0.0730195	0.0252141	0.201	0.16	1
Ttc1	0.0731417	0.0399582	0.32	0.251	1
Stk16	0.0731435	0.0526908	0.206	0.159	1
Lamtor1	0.0733669	0.0338663	0.435	0.373	1
Eloc	0.0734104	0.0620336	0.684	0.593	1
Synj2bp	0.0735173	0.026019	0.46	0.387	1
Pbxip1	0.0739008	0.0719817	0.446	0.373	1
Plpbp	0.073925	0.0167259	0.3	0.248	1
Esco1	0.074135	-0.0907344	0.455	0.493	1
Hnrnph3	0.0743868	0.0648067	0.503	0.418	1
Atp13a3	0.0743932	0.0647511	0.497	0.418	1
5031425E22Rik	0.0744346	0.0637612	0.444	0.368	1
Wdr44	0.0744993	0.0881372	0.318	0.259	1
Eif4enif1	0.0746082	0.0303662	0.277	0.227	1
Tnfrsf26	0.0746286	0.0282537	0.236	0.176	1
Nup210	0.0747083	0.00718618	0.572	0.513	1
Alkbh3	0.0748607	0.0736692	0.24	0.171	1
Bcl9l	0.074987	0.0713224	0.243	0.186	1
Mrpl52	0.0750111	0.066363	0.801	0.745	1
Atp5c1	0.0750978	0.102003	0.858	0.776	1
Mprip	0.0751026	0.062893	0.302	0.235	1
Fam222b	0.0751093	0.0516593	0.35	0.275	1
Mpdu1	0.0751702	0.016427	0.304	0.269	1
Ppp2cb	0.0752419	0.0728228	0.405	0.334	1
Rplp2	0.0753419	0.0307912	1	1	1
Grk6	0.0753499	0.0579546	0.673	0.592	1
Adipor2	0.0753932	0.0225505	0.407	0.357	1
Mfsd14a	0.0755784	-0.0883833	0.38	0.387	1
Rhob	0.0756154	0.0361178	0.32	0.273	1
Ywhaq	0.0756353	0.0863988	0.867	0.79	1
Tapbpl	0.0758096	0.0548969	0.449	0.382	1
Fbxo28	0.0759029	0.0109353	0.314	0.271	1
Timm9	0.0759106	0.0399582	0.284	0.218	1
Zfp182	0.076038	0.0438335	0.314	0.231	1
Abcg1	0.0760526	-0.0852216	0.384	0.418	1
Hspa8	0.0761217	-0.00254984	1	0.999	1
Ubap1	0.07627	0.0117587	0.387	0.336	1
Mrps34	0.0763244	0.0605186	0.455	0.368	1
Prmt3	0.0763791	-0.0146178	0.32	0.28	1
Ppia	0.0765774	0.0798153	1	1	1
Etnk1	0.076583	0.0405342	0.609	0.533	1
Hipk1	0.0767045	0.0337263	0.476	0.414	1
Atrn	0.0767279	0.0424467	0.307	0.254	1
Cebpz	0.0768362	0.0750725	0.609	0.497	1
Traf3ip3	0.0770216	0.023744	0.501	0.441	1
Nfu1	0.0771428	0.0473884	0.291	0.232	1
2610507B11Rik	0.0772706	0.0382696	0.346	0.293	1
Mrps26	0.0772746	0.037764	0.428	0.339	1
Ppp1cc	0.0773475	0.00587058	0.712	0.636	1
Arhgap4	0.0774276	0.0130289	0.288	0.239	1
Retreg3	0.07751	0.0605655	0.384	0.292	1
Guk1	0.0776806	0.0437895	0.364	0.289	1
Spata13	0.0777274	0.119299	0.677	0.618	1
Ubr7	0.0778065	0.05103	0.213	0.163	1
Stt3b	0.0779374	0.0279185	0.586	0.517	1
Snrpd1	0.0779382	0.0486405	0.719	0.659	1
Pacsin2	0.0779425	0.0754762	0.222	0.161	1
Ints11	0.0779818	0.0289274	0.211	0.166	1
Cops9	0.0783695	0.0330151	0.632	0.542	1
Ykt6	0.0785836	0.0370627	0.227	0.174	1
Man1a2	0.0787393	0.0604073	0.588	0.513	1
Pacsin1	0.0788527	0.0652037	0.217	0.178	1
Slc37a3	0.0790475	0.0291858	0.366	0.292	1
Xpot	0.0790493	0.00850857	0.275	0.248	1
Med6	0.0790674	-0.00325607	0.286	0.242	1
Fopnl	0.0791264	0.0596849	0.272	0.195	1
D10Wsu102e	0.0793283	0.0271041	0.279	0.232	1
Ankle2	0.0793713	0.0472225	0.213	0.161	1
Tpm4	0.0794698	0.00585534	0.831	0.783	1
Atg12	0.0795034	0.0161308	0.396	0.337	1
Rest	0.0795683	0.0721869	0.265	0.198	1
Ccnl1	0.0796542	-0.103166	0.819	0.783	1
Itgb1	0.0798244	-0.0177014	0.677	0.608	1
Znrd1	0.0800214	0.0436547	0.442	0.365	1
Atic	0.0800568	0.0471299	0.323	0.268	1
Tmem87b	0.0801122	-0.121074	0.27	0.302	1
Ifi208	0.0801572	0.0358556	0.519	0.465	1
Psmc5	0.0802207	-0.00212767	0.474	0.416	1
Ly6a	0.0803063	-0.085816	0.627	0.707	1
4921524J17Rik	0.080594	0.0126178	0.405	0.35	1
Il12rb2	0.0808461	0.105931	0.767	0.708	1
Cnst	0.0808794	0.0483541	0.332	0.282	1
Tbk1	0.0809474	0.0650083	0.403	0.34	1
Gm16599	0.0810033	-0.125252	0.16	0.212	1
Rpl18	0.081031	-0.0489822	1	1	1
Wdr43	0.0811115	0.0518135	0.654	0.557	1
Myo1g	0.0811426	0.0592582	0.501	0.412	1
Rrp15	0.0812856	0.0271041	0.281	0.231	1
Tor2a	0.0814187	0.0759187	0.265	0.201	1
Rtn4	0.0818171	-0.136118	0.622	0.643	1
Map4k2	0.0818942	0.0423361	0.238	0.174	1
Gramd1a	0.0820417	0.0805271	0.469	0.377	1
Map4	0.0821754	0.0562805	0.465	0.404	1
Rab24	0.0822475	0.0445044	0.245	0.183	1
Tmem256	0.082251	0.0304747	0.471	0.388	1
Upf1	0.0822773	0.0289336	0.252	0.212	1
Adam17	0.0823564	0.0365229	0.231	0.198	1
Polr2j	0.0825211	0.0285059	0.444	0.364	1
Fuca1	0.0825609	0.0214605	0.327	0.289	1
Ing1	0.0826935	0.041759	0.272	0.229	1
Nt5dc3	0.082902	0.073941	0.302	0.239	1
Ascc3	0.0829201	-0.136428	0.84	0.856	1
Ctdnep1	0.0829861	0.0277835	0.32	0.249	1
Wdr74	0.0830412	0.0312104	0.277	0.218	1
Phf11a	0.083101	0.0716981	0.215	0.176	1
Adrm1	0.0833289	0.0570317	0.327	0.256	1
2210016F16Rik	0.0834446	0.0540793	0.302	0.235	1
Slf2	0.0835235	0.0273719	0.268	0.212	1
Slc25a36	0.0836368	0.0515484	0.661	0.578	1
Mbnl3	0.0837215	0.0784871	0.231	0.174	1
Acads	0.0838297	0.0330718	0.24	0.194	1
March3	0.0839131	0.0796015	0.449	0.368	1
Ubtf	0.0841743	0.0285983	0.371	0.329	1
Gimap3	0.0842073	0.0868769	0.961	0.932	1
Ube3a	0.084385	0.0364533	0.634	0.528	1
Ube2d3	0.0845265	0.046874	0.954	0.935	1
Nedd4	0.0845519	0.0279537	0.201	0.16	1
Mtmr12	0.0846632	0.0598921	0.474	0.391	1
Rnf166	0.0848065	0.0704435	0.435	0.361	1
Parp1	0.0848135	0.0679822	0.206	0.147	1
Lamtor2	0.0848275	-0.00895139	0.629	0.548	1
Akap9	0.0849389	0.0221303	0.508	0.432	1
Esf1	0.0850696	0.0319709	0.394	0.319	1
Golga4	0.0850715	0.0322754	0.4	0.32	1
Nob1	0.0851861	0.0401569	0.421	0.331	1
Polr2c	0.085341	0.0537493	0.33	0.273	1
Eea1	0.0854598	0.0666269	0.359	0.303	1
Tubb5	0.0854701	0.0938024	0.815	0.789	1
Naxd	0.0855236	0.0406803	0.222	0.184	1
Wdr83os	0.0855447	0.0699831	0.549	0.476	1
Prpf18	0.0858527	0.0607103	0.295	0.242	1
Pnrc1	0.0859271	-0.127633	0.966	0.972	1
Suco	0.0864304	-0.12317	0.7	0.691	1
Pgp	0.0865336	0.0528885	0.222	0.169	1
Unkl	0.0865338	0.0499982	0.304	0.254	1
Ms4a4c	0.0866411	-0.113306	0.789	0.786	1
Imp4	0.086707	0.0167259	0.318	0.255	1
Slc25a25	0.0868536	0.0638679	0.318	0.255	1
9930111J21Rik2	0.0871583	0.0097752	0.355	0.285	1
Mrps25	0.0872002	0.0467875	0.208	0.17	1
Hikeshi	0.0872187	0.0462394	0.27	0.217	1
Rere	0.0872258	0.0782175	0.499	0.448	1
Bin3	0.087285	0.0161262	0.3	0.241	1
Yipf3	0.0873665	0.0232025	0.355	0.292	1
Tpk1	0.0878383	0.0454158	0.268	0.221	1
Klk8	0.0878988	0.0814326	0.469	0.395	1
Cd9	0.0879298	0.0456719	0.405	0.354	1
Myo1e	0.0879359	0.0912359	0.542	0.473	1
Rfx7	0.0881626	0.0266798	0.689	0.605	1
Nedd9	0.0882601	0.0451747	0.698	0.644	1
Pdss2	0.0882609	0.109277	0.302	0.232	1
Ubr4	0.0884419	0.00624803	0.522	0.45	1
Plekha5	0.0885467	0.0436121	0.65	0.592	1
Mark2	0.0885624	0.0402743	0.586	0.49	1
Mrtfa	0.0885929	0.102616	0.524	0.45	1
Saysd1	0.0886369	0.0119717	0.213	0.181	1
Pdpk1	0.0886949	-0.00635699	0.458	0.397	1
Nfatc1	0.0888164	0.0600326	0.581	0.503	1
Rab12	0.0889321	0.0538557	0.227	0.171	1
Sf3a3	0.0889595	0.0302267	0.311	0.254	1
Map3k2	0.0890948	0.0064584	0.471	0.424	1
Scaf4	0.0891002	0.0137267	0.467	0.436	1
Fam207a	0.0891591	0.0535091	0.268	0.205	1
Tmem64	0.0891889	0.0479831	0.238	0.19	1
Rpl35a	0.089251	0.0295975	1	1	1
Xaf1	0.0893003	-0.153199	0.636	0.66	1
Reep5	0.0893692	0.0779962	0.757	0.705	1
Btf3	0.0893716	0.0740436	0.995	0.986	1
Rrp1b	0.0895286	0.0171869	0.238	0.193	1
Asna1	0.0895464	0.0559514	0.217	0.159	1
Ccnh	0.0895617	0.0261215	0.261	0.214	1
Map4k1	0.0895833	0.0697555	0.217	0.167	1
Tomm70a	0.089707	0.0320507	0.336	0.289	1
Map3k1	0.0897346	0.0770152	0.629	0.557	1
Cops6	0.0897446	0.0251036	0.416	0.344	1
Eif1a	0.0897953	0.0426818	0.462	0.394	1
Nol10	0.0899237	-0.020648	0.421	0.358	1
Col4a3bp	0.0899509	0.088355	0.595	0.552	1
Wasf2	0.0900035	-0.1317	0.705	0.738	1
Sod2	0.0901971	-0.002184	0.522	0.458	1
Rp9	0.090209	0.0467246	0.677	0.591	1
Rnf145	0.0902476	0.0825433	0.522	0.449	1
Hnrnph1	0.0902967	0.0522572	0.673	0.582	1
Echs1	0.090396	0.02084	0.24	0.194	1
Adh5	0.0905361	0.0142163	0.478	0.442	1
Taz	0.0905676	0.0394865	0.249	0.197	1
Ciz1	0.0906747	0.0492517	0.215	0.161	1
Atp9b	0.090718	0.120721	0.588	0.501	1
Cst7	0.0907582	0.087916	0.51	0.446	1
Gps1	0.0908085	0.0231101	0.208	0.17	1
Mob3a	0.0909091	0.0483784	0.275	0.232	1
Aggf1	0.0910856	0.0395736	0.451	0.363	1
Sumo1	0.0914909	-0.0810062	0.931	0.922	1
Zfp560	0.0915606	0.0297591	0.231	0.194	1
Abl2	0.0916387	0.0313984	0.421	0.343	1
2610035D17Rik	0.0916615	0.137116	0.359	0.289	1
Tuba1b	0.0917781	0.140141	0.524	0.504	1
Tmem243	0.0917789	0.0576096	0.675	0.568	1
Terf1	0.0917823	0.0659365	0.453	0.356	1
Rad21	0.0917884	0.0574817	0.501	0.425	1
Tgfbr2	0.0918792	-0.0734998	0.801	0.814	1
Prkd2	0.0919065	0.0669381	0.247	0.2	1
Rprd2	0.0919171	0.0385927	0.403	0.34	1
Gm2245	0.0919481	0.0187587	0.236	0.208	1
Tuba1a	0.0920105	0.00513315	0.483	0.428	1
Eid1	0.0920294	0.0433251	0.222	0.169	1
Cse1l	0.0922109	0.013963	0.341	0.313	1
Snrpc	0.0924545	0.00697438	0.593	0.52	1
Tmem248	0.0925659	0.0591114	0.455	0.378	1
Zfp800	0.0925814	0.0578849	0.419	0.344	1
Psmb5	0.0926567	0.0479831	0.657	0.571	1
Irs2	0.0927114	0.0845937	0.568	0.497	1
Cast	0.0928507	0.0390259	0.737	0.673	1
Ndufb8	0.0928663	0.0360877	0.659	0.557	1
Mga	0.0929804	0.0177129	0.336	0.286	1
Atp6v1d	0.0930343	0.0447773	0.343	0.292	1
Mat2a	0.0931085	0.0349554	0.705	0.649	1
Zfp869	0.0931775	-0.0075389	0.38	0.334	1
Gtf2b	0.093214	0.0674354	0.497	0.409	1
Stambpl1	0.0932886	0.011144	0.426	0.34	1
Utp23	0.0934147	0.0207204	0.204	0.173	1
Lsm8	0.0934605	0.029933	0.451	0.375	1
Ddx24	0.0935263	-0.107924	0.854	0.829	1
Dip2b	0.0938259	0.100917	0.897	0.864	1
Vps72	0.0938521	0.023119	0.277	0.229	1
Tmem208	0.0940438	0.0401754	0.318	0.272	1
Snhg1	0.0941844	0.0256448	0.769	0.65	1
Nrros	0.0943855	0.0328091	0.206	0.152	1
Csnk2a1	0.0944293	0.0558079	0.618	0.554	1
Ube2e1	0.0945008	0.0509725	0.517	0.441	1
Camk2g	0.0945315	0.0346366	0.302	0.261	1
G3bp1	0.0945499	0.0964921	0.84	0.725	1
Usf2	0.0945962	0.0440743	0.483	0.416	1
Atraid	0.095068	0.0190609	0.265	0.232	1
Asrgl1	0.0952059	0.00830732	0.224	0.178	1
Pgk1	0.0952913	0.044458	0.508	0.472	1
Myg1	0.0954411	0.0470984	0.204	0.156	1
Tm2d1	0.095586	0.0562135	0.389	0.324	1
Bzw2	0.0956431	0.141283	0.767	0.68	1
Sec61b	0.0957203	0.0744018	0.936	0.878	1
Nars2	0.0957219	0.0863138	0.217	0.177	1
Cklf	0.0958511	0.0496273	0.245	0.186	1
Pds5a	0.0959752	0.0731975	0.618	0.531	1
Antxr2	0.0961565	0.058586	0.449	0.384	1
R3hcc1l	0.0961939	0.0207098	0.357	0.307	1
Usp9x	0.0963245	-0.136497	0.693	0.701	1
Hdgfl2	0.0965971	0.0728837	0.247	0.174	1
Ifngas1	0.0966227	-0.182213	0.227	0.263	1
Acot9	0.0966544	0.0575842	0.238	0.17	1
St6galnac3	0.0968099	0.220149	0.432	0.356	1
Trappc2l	0.0969682	0.0598429	0.33	0.279	1
Bmt2	0.0970888	0.0196842	0.462	0.384	1
Kras	0.09716	-0.0605199	0.799	0.761	1
Rnf187	0.097193	0.0731251	0.622	0.511	1
Dcaf8	0.0973409	0.0363874	0.442	0.371	1
Safb	0.0974844	0.0493851	0.442	0.363	1
S100a4	0.0975221	0.207153	0.217	0.181	1
Ociad1	0.0976324	0.0572841	0.465	0.382	1
Tpst2	0.0978439	0.0822283	0.554	0.473	1
Glrx5	0.0978501	0.0435795	0.462	0.397	1
Oga	0.097869	0.0573396	0.805	0.725	1
Arpc2	0.0979027	0.0304137	0.995	0.982	1
Pura	0.0983393	-0.0103663	0.492	0.426	1
Taf13	0.0984192	0.00839372	0.444	0.377	1
Ap3d1	0.0984481	0.0503498	0.206	0.153	1
Cdv3	0.0986689	-0.0225913	0.554	0.486	1
Dennd4a	0.0986707	-0.0792951	0.998	0.997	1
Gm11713	0.0990527	0.0598482	0.27	0.204	1
Ascc2	0.0991065	0.0593549	0.238	0.178	1
Tacc1	0.0991748	-0.124972	0.785	0.758	1
Aak1	0.0992445	0.086883	0.67	0.591	1
Cnppd1	0.0994263	0.0632312	0.382	0.319	1
Gtf2f2	0.0995157	-0.0275771	0.522	0.422	1
Smim8	0.099639	0.0479719	0.249	0.201	1
Snd1	0.0996946	0.0477363	0.627	0.541	1
Atg10	0.0996952	0.0695812	0.375	0.329	1
Ifit3b	0.0998815	0.00251647	0.243	0.2	1
Chmp5	0.0999051	0.0350863	0.398	0.33	1
Hs2st1	0.0999833	0.0381472	0.224	0.177	1
Kdm5b	0.0999835	0.0511356	0.508	0.445	1
Gmeb2	0.100196	0.0270449	0.341	0.285	1
Ankra2	0.100396	0.0126327	0.231	0.181	1
Fam173a	0.100448	0.021517	0.517	0.462	1
Traf1	0.100459	0.113173	0.757	0.705	1
Tex261	0.100641	0.0506659	0.368	0.303	1
Ybx1	0.101008	0.01307	0.95	0.914	1
Tnfrsf1b	0.101209	0.0554569	0.714	0.639	1
Ciao2a	0.101302	0.0610403	0.426	0.343	1
Nudcd3	0.101337	-0.00765981	0.668	0.592	1
Rnf167	0.101633	0.0567673	0.343	0.273	1
Phip	0.101724	0.0639148	0.545	0.503	1
Ivd	0.101786	0.0495458	0.229	0.177	1
Chchd1	0.101899	0.0626987	0.499	0.415	1
Stx12	0.101906	0.0766988	0.227	0.174	1
N4bp2	0.102188	0.062346	0.293	0.245	1
Atf6	0.102213	0.0722081	0.355	0.293	1
Slc16a6	0.102403	0.0798688	0.471	0.381	1
Fam214a	0.102503	0.0650783	0.208	0.169	1
Ubash3b	0.102813	0.0690528	0.364	0.314	1
Ogfr	0.1029	0.0418547	0.437	0.385	1
Rps16	0.103071	-0.0567859	1	1	1
Mdfic	0.103089	0.130156	0.22	0.174	1
Rap1a	0.103096	0.044746	0.762	0.714	1
Wdr1	0.103235	0.0290699	0.49	0.431	1
Pin4	0.103285	0.0436547	0.439	0.371	1
Trf	0.103333	0.0970723	0.22	0.184	1
Chuk	0.103479	0.030268	0.394	0.316	1
Cers2	0.103548	0.0447995	0.309	0.256	1
Smarcc1	0.103878	0.0853457	0.407	0.337	1
Atxn7	0.103963	0.13751	0.611	0.53	1
Irf3	0.104078	0.051322	0.208	0.152	1
Hk1	0.104233	0.0588777	0.332	0.286	1
Gpatch2l	0.104329	-0.0613251	0.231	0.255	1
Chmp2a	0.104411	0.0710516	0.618	0.538	1
Hivep1	0.104492	0.0512024	0.419	0.348	1
Abcc1	0.104874	0.0562843	0.314	0.241	1
Brd7	0.10499	0.0468549	0.343	0.266	1
Kdm1a	0.105239	0.0451984	0.428	0.353	1
Inpp1	0.105298	0.0723405	0.398	0.347	1
Nlk	0.1053	0.115629	0.636	0.544	1
Smc5	0.105318	0.0583489	0.405	0.344	1
Arhgap12	0.105646	0.0484658	0.277	0.224	1
Cox16	0.105785	0.028356	0.641	0.568	1
Rps10	0.105865	-0.0633773	1	1	1
Eps15l1	0.10587	0.0387789	0.389	0.341	1
Tm9sf2	0.106205	0.0130167	0.524	0.439	1
Osbpl11	0.106374	0.00969903	0.231	0.178	1
Ssbp2	0.106409	0.0385162	0.584	0.493	1
Rad17	0.106528	0.0347397	0.259	0.214	1
Hagh	0.106556	0.0524371	0.231	0.204	1
Rpa2	0.106849	0.054233	0.229	0.186	1
Rabl6	0.107101	0.0386559	0.307	0.256	1
Bcl2a1b	0.107143	-0.152202	0.327	0.382	1
Sept7	0.107373	0.0774049	0.767	0.691	1
Atp6v1f	0.107794	-0.0563978	0.849	0.817	1
Sephs2	0.108106	-0.0041223	0.224	0.187	1
Klrd1	0.108142	0.124334	0.931	0.867	1
Ngdn	0.108178	0.0447881	0.465	0.38	1
Akap11	0.108497	0.0185775	0.229	0.188	1
Patj	0.108501	0.0612687	0.439	0.377	1
Zscan26	0.108548	0.031146	0.238	0.184	1
Gpr174	0.108632	0.0571424	0.394	0.323	1
Hif1an	0.108684	0.0520981	0.293	0.231	1
4930581F22Rik	0.108767	0.0606131	0.213	0.163	1
Crkl	0.108803	-0.0173185	0.352	0.324	1
Rer1	0.109021	0.0457193	0.641	0.544	1
Fgf13	0.109198	0.151374	0.703	0.646	1
Pigp	0.109258	0.0388241	0.293	0.241	1
Trafd1	0.109882	-0.0527989	0.465	0.483	1
Cers5	0.109916	0.0552167	0.4	0.336	1
Wipf1	0.110081	0.0435782	0.693	0.619	1
Plekha3	0.110086	0.0267375	0.236	0.195	1
Pfdn2	0.110149	0.0103517	0.613	0.545	1
Gimap9	0.110219	-0.0310632	0.634	0.559	1
Dnaja2	0.11023	-0.135989	0.803	0.803	1
Rnf138	0.110268	-0.131255	0.84	0.812	1
Gm12216	0.110452	0.0457305	0.38	0.313	1
Ttc14	0.11047	-0.0103217	0.584	0.511	1
Ankrd10	0.110528	0.0309949	0.419	0.344	1
Wrn	0.110571	0.0681214	0.455	0.354	1
Prkag1	0.110643	0.0297667	0.391	0.326	1
Zdhhc21	0.110831	0.061946	0.261	0.201	1
Sec24d	0.110952	0.0316068	0.348	0.283	1
Vezf1	0.111054	0.00428508	0.423	0.346	1
Rb1	0.111131	0.0600238	0.419	0.344	1
Pon2	0.111425	0.0640037	0.426	0.377	1
Clp1	0.1116	0.0761987	0.311	0.242	1
Epb41	0.112109	0.0636144	0.883	0.868	1
Mapkap1	0.112213	0.0487018	0.364	0.306	1
Trmt1l	0.112405	-0.016091	0.263	0.228	1
Ppp1r15b	0.112411	-0.00515399	0.293	0.251	1
Cmah	0.112428	0.00127774	0.357	0.312	1
Srsf3	0.112436	0.0601089	0.929	0.868	1
Tmem160	0.112471	0.0263846	0.677	0.612	1
Qdpr	0.112676	0.0359392	0.252	0.203	1
Yif1b	0.112698	0.0389834	0.213	0.177	1
Ypel5	0.112806	0.012521	0.355	0.297	1
Ly6c2	0.112833	-0.0977918	0.936	0.967	1
Cpeb4	0.112864	0.0103828	0.348	0.292	1
Cxxc1	0.112895	0.0694276	0.288	0.231	1
Slc50a1	0.11301	0.0487167	0.542	0.439	1
Trim12c	0.113016	0.0396571	0.611	0.528	1
Zbtb7a	0.113017	0.0515405	0.474	0.409	1
Psmc6	0.113059	-0.0153055	0.522	0.476	1
Nipbl	0.113126	-0.109419	0.815	0.822	1
Cd37	0.113377	0.0481787	0.831	0.762	1
Armc8	0.113415	0.0614213	0.27	0.211	1
Gm36279	0.113446	-0.051485	0.231	0.244	1
Ten1	0.113488	0.0566369	0.334	0.252	1
Slu7	0.11357	0.0474565	0.478	0.418	1
Cops5	0.113771	0.0277953	0.412	0.346	1
Rpl32	0.114017	0.00962137	1	1	1
Reps1	0.114051	0.0311235	0.517	0.459	1
Mvp	0.114082	0.0488084	0.206	0.171	1
Irf2bpl	0.11413	0.0578449	0.32	0.261	1
Gabpb2	0.114135	0.00716399	0.405	0.358	1
Hbp1	0.114231	-0.0981179	0.428	0.446	1
Wnk1	0.114519	-0.0520473	0.924	0.936	1
Mff	0.114547	0.0159874	0.362	0.302	1
Tpd52	0.114629	-0.11532	0.208	0.246	1
Atox1	0.114665	-0.0992228	0.558	0.591	1
Crem	0.114716	-0.0236981	0.696	0.639	1
Rab35	0.114779	0.00850857	0.265	0.237	1
Fam162a	0.114885	0.0130821	0.341	0.302	1
Klhdc1	0.115065	0.0558666	0.243	0.201	1
Asb13	0.115162	0.0641461	0.3	0.232	1
Rheb	0.115266	-0.102041	0.597	0.623	1
Mms19	0.115327	0.042562	0.3	0.269	1
Cop1	0.115336	0.0626392	0.46	0.388	1
Tspo	0.115358	-0.0659294	0.913	0.904	1
A930037H05Rik	0.115362	-0.12387	0.348	0.381	1
Pitpnc1	0.115598	0.0645037	0.966	0.967	1
Zfp654	0.115719	-0.00653171	0.519	0.441	1
Edem3	0.115897	0.0390429	0.256	0.204	1
Rap1b	0.115999	-0.0750196	0.975	0.975	1
Surf1	0.116121	0.0111529	0.281	0.237	1
A430093F15Rik	0.116299	0.0299914	0.243	0.194	1
Erich1	0.116368	0.0697739	0.231	0.174	1
Vps35	0.116432	0.0101781	0.272	0.229	1
Tmem33	0.116436	0.0163857	0.309	0.254	1
Prdx1	0.116555	0.0764561	0.838	0.783	1
Vps41	0.116649	0.0207121	0.336	0.292	1
4930523C07Rik	0.11667	0.0215775	0.833	0.759	1
Herc4	0.116762	0.0595561	0.691	0.642	1
Acot13	0.116777	0.0133476	0.3	0.259	1
Tubgcp3	0.117285	0.0475353	0.208	0.159	1
Maff	0.117459	0.0381736	0.396	0.314	1
Ostc	0.117495	0.0326336	0.551	0.458	1
Capzb	0.117554	0.0519793	0.913	0.851	1
Ddx17	0.117674	0.00277838	0.554	0.49	1
Kif21b	0.118222	0.0464656	0.32	0.255	1
Mtdh	0.118328	0.0406605	0.632	0.559	1
Gimap6	0.118511	-0.126986	0.989	0.986	1
Grpel1	0.118713	0.0391513	0.412	0.34	1
Klc1	0.118767	0.0413692	0.243	0.198	1
Dynlrb1	0.118946	0.0397826	0.526	0.459	1
C330007P06Rik	0.118992	0.0152115	0.268	0.215	1
Mta1	0.119152	0.0425981	0.238	0.188	1
Ap2a2	0.119223	0.0915927	0.327	0.255	1
Rrbp1	0.119229	-0.118046	0.513	0.572	1
Egln2	0.119248	0.0334274	0.213	0.183	1
Eif3k	0.119401	0.064325	0.947	0.895	1
Ift27	0.119578	0.0406803	0.222	0.18	1
Sik3	0.119899	-0.105266	0.906	0.919	1
Psme1	0.120024	0.0356766	0.993	0.984	1
Ube2h	0.120359	0.0388321	0.769	0.759	1
Mfsd6	0.120548	0.0254089	0.517	0.453	1
Lamp1	0.120679	-0.110462	0.435	0.433	1
Mafg	0.120836	0.00130478	0.215	0.167	1
Stat2	0.120843	0.0349226	0.33	0.295	1
Ninj1	0.120923	-0.109636	0.208	0.246	1
Sik2	0.120966	0.0205911	0.593	0.523	1
Gm49336	0.120996	0.0721869	0.263	0.212	1
mt-Nd5	0.121412	0.0814753	0.922	0.873	1
Zfp943	0.121693	0.0503561	0.227	0.171	1
Paxx	0.121739	0.0456719	0.281	0.22	1
Ripk2	0.121786	0.0358988	0.302	0.245	1
Ly9	0.121852	0.0620191	0.371	0.319	1
Dbi	0.122174	0.0507458	0.46	0.402	1
Arih1	0.122318	-0.154962	0.957	0.965	1
Vps33a	0.122325	0.0524917	0.204	0.157	1
Pik3ca	0.122382	0.00850857	0.414	0.404	1
Osbpl3	0.12247	0.0789836	0.375	0.337	1
Parg	0.122517	-0.00311051	0.32	0.293	1
Heca	0.122678	-0.0928808	0.696	0.671	1
Pnpla7	0.122792	0.0565308	0.265	0.195	1
Pibf1	0.122825	0.0184998	0.323	0.254	1
Atp2b1	0.122962	-0.0535071	0.805	0.829	1
Setdb2	0.123134	0.0482722	0.297	0.252	1
Nemf	0.123433	-0.00593656	0.458	0.415	1
Cdk9	0.123753	0.0903106	0.32	0.246	1
Babam2	0.123929	0.0439141	0.696	0.622	1
Dicer1	0.123945	0.0460138	0.279	0.238	1
Rbm10	0.124105	0.011177	0.275	0.234	1
Stk11	0.124136	0.0130963	0.373	0.326	1
Cdc26	0.124149	0.0467765	0.346	0.295	1
Limd1	0.12433	0.0607381	0.343	0.263	1
Zfp326	0.124597	0.0342746	0.499	0.418	1
Ifi214	0.124837	-0.0165346	0.348	0.283	1
Srek1	0.125281	-0.00622716	0.588	0.49	1
Tmed7	0.12531	0.0507215	0.378	0.286	1
Sp4	0.125326	0.0360529	0.561	0.475	1
Ndufv2	0.125447	0.0326804	0.51	0.45	1
Notch2	0.125544	0.0447995	0.279	0.232	1
Wac	0.125988	-0.100312	0.849	0.806	1
Oaz1	0.126218	-0.106173	1	0.994	1
Ensa	0.126235	0.0448876	0.341	0.273	1
Nfkbid	0.126313	0.0298327	0.348	0.29	1
Ppm1a	0.126664	0.0248341	0.481	0.421	1
Ltb	0.12671	0.128641	0.863	0.814	1
Eif2ak4	0.126784	0.0640037	0.224	0.174	1
Tnfsf10	0.12695	0.00405726	0.311	0.271	1
S1pr4	0.127212	0.0147695	0.382	0.34	1
Lypla1	0.127219	0.00693811	0.3	0.261	1
Rprd1b	0.127257	0.053543	0.279	0.227	1
Dnmbp	0.127327	0.0162434	0.208	0.164	1
Ramac	0.127649	0.0237237	0.49	0.428	1
Ubald1	0.127736	0.0596877	0.295	0.238	1
Mfap1b	0.127781	0.0359893	0.391	0.344	1
Slc35e2	0.127796	0.0344943	0.259	0.212	1
Mmadhc	0.127822	0.0450772	0.213	0.167	1
Fdx2	0.12797	0.00305639	0.32	0.289	1
Atf7ip	0.128067	0.0642565	0.632	0.551	1
Usp24	0.128319	0.00211376	0.522	0.473	1
Stat6	0.128323	0.054266	0.332	0.276	1
Whamm	0.128389	0.0613215	0.256	0.2	1
Mfhas1	0.128443	0.0856744	0.243	0.163	1
Bckdha	0.128585	0.0240348	0.245	0.188	1
Spag9	0.128601	-0.166758	0.86	0.88	1
Chd6	0.12877	0.0500049	0.611	0.518	1
Tomm6	0.128888	0.0452493	0.753	0.677	1
Cyhr1	0.129106	0.0329099	0.327	0.276	1
Wwp1	0.129147	0.0439104	0.542	0.479	1
Dguok	0.129344	0.0677271	0.362	0.305	1
Dennd1c	0.12962	-0.00317928	0.346	0.299	1
Ubald2	0.129637	-0.128112	0.844	0.836	1
Abhd17a	0.129729	0.025674	0.332	0.282	1
Cep83	0.129796	0.0351678	0.243	0.197	1
Ssr4	0.129799	-0.0221989	0.844	0.761	1
Nup98	0.130043	-0.134482	0.803	0.812	1
Ndufb10	0.130201	0.0526246	0.689	0.613	1
Tnrc6a	0.130235	0.0721968	0.563	0.479	1
Ints8	0.130382	0.0198522	0.275	0.234	1
Tex14	0.131094	0.0831559	0.323	0.269	1
Rps6	0.131187	0.036432	0.998	1	1
Gspt1	0.131296	0.0525835	0.606	0.55	1
Ttc19	0.131307	0.00870727	0.416	0.38	1
Cers4	0.131318	0.0946887	0.394	0.336	1
Ppm1b	0.131527	0.0737597	0.627	0.513	1
Cradd	0.131738	0.00823502	0.229	0.21	1
Fto	0.131761	0.0500177	0.49	0.425	1
Pias1	0.131792	-0.153296	0.677	0.72	1
Gramd4	0.131908	0.0330718	0.524	0.431	1
Efcab14	0.131981	0.0564736	0.302	0.237	1
Nmd3	0.132145	0.024926	0.43	0.37	1
Prkx	0.132183	0.0310664	0.359	0.316	1
Ppp2r1b	0.132338	0.0654032	0.215	0.166	1
Sdcbp	0.132613	-0.136611	0.604	0.625	1
Tcrg-C1	0.132679	0.0363259	0.213	0.173	1
Pnpla8	0.132681	0.00897549	0.483	0.407	1
Golga7	0.132735	0.0480022	0.389	0.333	1
Ptpn12	0.132772	0.0225761	0.307	0.263	1
Unc119b	0.132844	0.00821902	0.259	0.22	1
4932438A13Rik	0.132992	-0.153778	0.886	0.861	1
Triobp	0.133215	0.077107	0.215	0.15	1
Tbce	0.133249	0.0204924	0.323	0.271	1
Klf7	0.133276	0.0615316	0.371	0.322	1
Aldoa	0.133387	-0.0927384	0.792	0.805	1
Spidr	0.133769	-0.0355126	0.236	0.217	1
Ldlrap1	0.133846	0.0483841	0.249	0.187	1
Ddhd2	0.133924	0.0367491	0.4	0.334	1
Chchd3	0.134071	0.040243	0.581	0.525	1
Siah2	0.134382	0.0305506	0.421	0.334	1
Mlec	0.134411	0.0262413	0.291	0.241	1
Pnisr	0.134412	-0.116534	0.721	0.687	1
Ppfia1	0.134478	0.0202676	0.515	0.441	1
Phf8	0.134527	-0.00194218	0.35	0.313	1
Kctd2	0.135116	0.025405	0.208	0.177	1
Cpne3	0.135384	0.0218251	0.263	0.222	1
Vamp4	0.135619	0.0356878	0.451	0.394	1
Farsb	0.135655	0.0175941	0.236	0.181	1
Naa16	0.135912	0.0130893	0.311	0.265	1
Anxa7	0.136039	0.0037129	0.259	0.225	1
Fam89b	0.136306	0.0286504	0.217	0.186	1
Txnrd1	0.136449	0.0338663	0.4	0.348	1
Ctbp1	0.136566	0.041086	0.462	0.397	1
Ptk2b	0.136644	0.00790306	0.803	0.754	1
Pdcd6ip	0.136669	-0.00737794	0.712	0.639	1
Pnp	0.136799	-0.163386	0.325	0.371	1
Wdr82	0.136944	0.0304511	0.327	0.285	1
Ier5	0.136956	-0.0906038	0.762	0.786	1
Id3	0.13711	-0.103766	0.199	0.218	1
Trip11	0.137246	0.0664304	0.565	0.482	1
AB124611	0.137385	0.0282636	0.405	0.343	1
Hddc2	0.137547	0.0449474	0.227	0.186	1
Fyb	0.13767	0.0580914	0.938	0.939	1
Psmb9	0.137732	-0.0822523	0.698	0.712	1
Atxn7l1	0.137774	0.0942026	0.412	0.35	1
Eif4g2	0.137938	0.0497696	0.838	0.773	1
Traf6	0.138191	0.0149895	0.465	0.388	1
Smchd1	0.138204	-0.148423	0.959	0.965	1
Nlrc5	0.13829	0.0512762	0.732	0.664	1
Tpd52l2	0.138315	0.0635001	0.426	0.357	1
Sp100	0.138452	-0.124697	0.913	0.922	1
Ipo11	0.13852	0.0719442	0.245	0.187	1
Exoc3	0.138527	0.00881153	0.364	0.3	1
Ccdc186	0.138529	0.027257	0.297	0.239	1
Snx4	0.138833	0.00970935	0.375	0.324	1
Pcid2	0.139117	0.0536651	0.236	0.178	1
Senp5	0.139435	0.0151213	0.316	0.259	1
Dcun1d1	0.139575	0.0272191	0.343	0.29	1
Sgta	0.139613	0.0338765	0.22	0.169	1
Pigt	0.139758	0.0399582	0.236	0.181	1
Fiz1	0.139977	0.0423981	0.211	0.164	1
Mrpl34	0.140205	0.0393058	0.325	0.268	1
Derl1	0.140208	0.0374138	0.481	0.421	1
Mylip	0.140215	-0.132569	0.4	0.398	1
Tcea1	0.140257	0.0358273	0.618	0.54	1
Pld3	0.140345	0.000885327	0.517	0.459	1
Tmem223	0.140356	0.0207174	0.265	0.22	1
Oasl1	0.140525	-0.0929691	0.375	0.418	1
Cfdp1	0.140532	0.0238235	0.426	0.364	1
Gpr171	0.140909	0.0210189	0.451	0.397	1
Pip5k1a	0.141168	0.00427683	0.389	0.341	1
Frrs1	0.141718	0.0199032	0.263	0.217	1
Dclre1c	0.14187	-0.102646	0.339	0.356	1
Pja2	0.142053	0.0394924	0.231	0.184	1
Utp6	0.142183	0.0773251	0.304	0.237	1
Rpl19	0.142272	-0.0424113	1	1	1
Kdm2a	0.142559	-0.00248268	0.684	0.606	1
Xrcc4	0.142652	0.0679872	0.346	0.273	1
Trak1	0.142906	0.0535569	0.426	0.36	1
Ccnt2	0.142966	-0.00771535	0.394	0.319	1
Cmtm6	0.143141	0.0136537	0.279	0.255	1
Sec24a	0.143243	0.0521501	0.416	0.344	1
Smarcd2	0.143278	0.0227561	0.286	0.241	1
Ranbp10	0.143783	0.021862	0.346	0.29	1
Plk3	0.144123	0.0227209	0.201	0.159	1
Kdm6b	0.144329	-0.0800324	0.719	0.737	1
Sft2d1	0.144388	0.0341409	0.362	0.312	1
Commd3	0.144957	-0.00926218	0.405	0.363	1
Atp10a	0.145082	0.114858	0.494	0.425	1
Tpt1	0.145153	-0.040433	1	1	1
Ints7	0.14525	0.0537976	0.334	0.283	1
Ap1g1	0.145442	0.0935892	0.416	0.348	1
Spcs2	0.145492	0.0766475	0.817	0.734	1
Idnk	0.145596	0.00265754	0.506	0.439	1
Flii	0.145983	0.0199504	0.396	0.35	1
Gpr107	0.145984	0.0326379	0.227	0.194	1
2410002F23Rik	0.14623	0.0493067	0.245	0.21	1
Gm15563	0.14623	0.0207204	0.201	0.169	1
2810004N23Rik	0.146824	0.0156034	0.231	0.195	1
Rab11b	0.146971	0.0390161	0.597	0.535	1
Tasp1	0.147132	-0.00166823	0.364	0.288	1
Susd6	0.148003	-0.116721	0.686	0.705	1
Exoc7	0.148016	0.039468	0.215	0.164	1
Trim35	0.148159	0.0632338	0.213	0.173	1
C2cd5	0.148171	0.0595999	0.238	0.169	1
Ythdc1	0.148307	-0.0750771	0.89	0.863	1
Psma6	0.148326	-0.00434068	0.593	0.53	1
Xpa	0.148828	0.0358988	0.327	0.283	1
Rnf13	0.148831	0.0378888	0.24	0.191	1
Fars2	0.149025	0.0230588	0.588	0.514	1
Akirin2	0.149095	0.0204568	0.4	0.356	1
Hace1	0.149136	0.0709296	0.229	0.188	1
Nr2c2ap	0.149156	0.0394805	0.224	0.193	1
Lats2	0.149157	0.0190078	0.519	0.439	1
Ifi27	0.149255	0.086368	0.437	0.375	1
Gmfb	0.149467	0.029742	0.43	0.378	1
Taf5l	0.149538	0.0365229	0.263	0.211	1
Ppp1r12a	0.149612	0.082269	0.963	0.956	1
Abr	0.149649	-0.0501109	0.204	0.215	1
Higd2a	0.149749	0.033637	0.561	0.469	1
Pdcd6	0.149861	0.041897	0.675	0.581	1
Slfn5	0.149886	-0.276081	0.346	0.375	1
Fam76b	0.150146	0.0110337	0.334	0.285	1
Cwf19l2	0.150148	0.0798707	0.373	0.297	1
Ezh2	0.15021	0.121672	0.24	0.205	1
Acaa1a	0.150366	0.012199	0.332	0.303	1
Pum1	0.150724	0.0282953	0.785	0.729	1
Gtf2h5	0.15098	0.00674893	0.568	0.493	1
Limk2	0.151277	0.0188016	0.236	0.201	1
Ulk2	0.151389	0.00925761	0.428	0.357	1
Pdcd7	0.151531	0.0373135	0.229	0.18	1
Slmap	0.151547	0.0324525	0.545	0.49	1
Irf9	0.151634	0.0150681	0.391	0.34	1
3110056K07Rik	0.151664	-0.00410857	0.316	0.272	1
Nr1d2	0.152003	0.067352	0.32	0.261	1
Piezo1	0.152112	0.0721155	0.284	0.222	1
Igbp1	0.152151	0.0209572	0.444	0.373	1
Cul5	0.152158	0.0227868	0.307	0.262	1
Tsc22d3	0.152816	0.0632833	0.68	0.609	1
Rabgap1	0.152855	0.0711399	0.275	0.227	1
Sf3b5	0.153005	0.000479769	0.643	0.554	1
Srrm2	0.153085	-0.100597	0.982	0.969	1
Setd2	0.153222	-0.0561889	0.62	0.565	1
Pitpnb	0.153223	0.043545	0.41	0.35	1
Zc3h18	0.153513	0.0259593	0.373	0.32	1
Iqgap2	0.153636	0.0101013	0.62	0.578	1
Nab1	0.153637	-0.0086487	0.593	0.525	1
Cdc40	0.153704	0.0580005	0.565	0.484	1
Cd101	0.153807	0.00635854	0.201	0.163	1
Lpp	0.154326	0.0561038	0.705	0.663	1
Arpc5	0.154394	-0.0568938	0.819	0.834	1
Supt20	0.154414	0.0589658	0.352	0.29	1
Ccdc71l	0.154449	0.0176618	0.215	0.17	1
Trip12	0.154483	0.0772967	0.67	0.598	1
Klra6	0.154794	0.0801967	0.396	0.329	1
1600010M07Rik	0.154857	0.0264014	0.304	0.258	1
Creb1	0.154889	0.0159681	0.57	0.487	1
Tmem251	0.155092	0.00939647	0.245	0.208	1
Slco3a1	0.155411	-0.0813106	0.757	0.766	1
Cmtm7	0.155979	0.000479769	0.364	0.309	1
Abcf1	0.156175	0.0410163	0.613	0.52	1
Ifi206	0.156204	-0.0617467	0.673	0.707	1
Ric8b	0.156359	0.0158726	0.249	0.193	1
Hdlbp	0.156389	0.0235104	0.526	0.462	1
Slc6a6	0.156463	-0.0163346	0.366	0.319	1
Tmf1	0.156525	0.0424467	0.35	0.307	1
Isyna1	0.156656	0.0502952	0.268	0.225	1
Gm33104	0.156677	0.0157997	0.561	0.5	1
Sertad1	0.156789	0.047923	0.416	0.35	1
Uba1	0.157069	0.0147241	0.492	0.426	1
Rnf8	0.157088	0.0166131	0.327	0.275	1
Ptpn18	0.157212	-0.0390259	0.991	0.994	1
Capn1	0.157323	0.0556901	0.275	0.214	1
Dpy19l1	0.157492	0.0423667	0.213	0.173	1
Cbx7	0.157588	0.0132903	0.211	0.17	1
Srsf6	0.157624	0.058281	0.597	0.506	1
Nemp2	0.15798	0.0292118	0.206	0.167	1
Ccs	0.158171	0.0346639	0.231	0.181	1
Utrn	0.158631	-0.0309765	0.92	0.912	1
Stk40	0.158674	0.0319933	0.336	0.275	1
Mob4	0.158905	-0.0219782	0.629	0.589	1
Mrps36	0.158958	0.00639589	0.355	0.3	1
Vamp3	0.159221	0.0324895	0.281	0.224	1
Slc35e1	0.159281	0.0422489	0.277	0.225	1
Sdad1	0.15941	0.0148945	0.288	0.238	1
Preb	0.1595	0.0106496	0.327	0.276	1
Rab10os	0.159647	0.0241794	0.357	0.295	1
Hspa5	0.159664	-0.0611279	0.966	0.962	1
Rhoh	0.159837	0.0246523	0.773	0.693	1
Nmi	0.159893	0.0276579	0.602	0.535	1
Sugp1	0.16048	0.0558097	0.302	0.244	1
Ddx6	0.160708	-0.134999	0.812	0.796	1
Ndufa2	0.160755	0.0225505	0.89	0.839	1
Dtd1	0.160758	-0.0106894	0.341	0.317	1
Zdhhc6	0.160885	0.0479658	0.206	0.176	1
Tasor	0.160993	0.0593034	0.414	0.339	1
Pgls	0.161142	0.0123038	0.65	0.568	1
Mib1	0.161202	0.021933	0.346	0.29	1
Atf2	0.161353	0.0302698	0.54	0.46	1
Atp1a1	0.161535	0.0399582	0.535	0.476	1
Zfp407	0.162416	0.047846	0.501	0.452	1
Nufip1	0.162423	0.0540793	0.307	0.245	1
Tmem165	0.162503	0.0448898	0.405	0.344	1
Nono	0.163429	0.050902	0.558	0.508	1
Atp2a2	0.163727	-0.0121262	0.451	0.371	1
Eomes	0.163992	0.0406287	0.254	0.203	1
Pkn2	0.164045	-0.124489	0.549	0.595	1
Chd1	0.16408	-0.183605	0.641	0.623	1
Rap1gds1	0.164275	0.0645415	0.561	0.51	1
Mpc2	0.164443	0.0482487	0.595	0.514	1
Ifrd1	0.164634	-0.0669844	0.922	0.933	1
Tnpo1	0.164708	0.0333743	0.641	0.559	1
Faf2	0.164959	-0.0845869	0.318	0.341	1
Brf1	0.164968	0.029344	0.238	0.197	1
Nol9	0.165131	0.00571429	0.229	0.2	1
Tmem135	0.165139	0.0411091	0.364	0.305	1
Gbp7	0.165141	-0.114776	0.423	0.463	1
Pip4k2a	0.165141	0.0367531	0.574	0.53	1
Rnf111	0.165446	0.0835685	0.405	0.348	1
Ankrd28	0.165542	-0.0979919	0.309	0.34	1
Cct3	0.165956	-0.0141822	0.638	0.598	1
Sec61a1	0.166039	0.0356051	0.465	0.431	1
Alkbh1	0.166145	-0.0717074	0.462	0.467	1
Rpa3	0.166291	0.0719769	0.243	0.176	1
Tex30	0.16633	0.0316109	0.43	0.339	1
Pds5b	0.166427	0.0698521	0.439	0.377	1
Taf12	0.16652	0.0439029	0.249	0.204	1
Hs3st3b1	0.1666	0.0117731	0.215	0.178	1
Tmed10	0.166653	-0.0769125	0.638	0.647	1
Ppp1cb	0.166726	-0.100902	0.769	0.741	1
Slc9a7	0.167034	0.0300895	0.256	0.211	1
Zfp207	0.167476	0.0205224	0.478	0.445	1
Ap2m1	0.167651	0.0142274	0.455	0.405	1
Gngt2	0.167661	0.0457424	0.238	0.191	1
Kansl1l	0.167909	-0.11874	0.236	0.252	1
Syne1	0.168008	0.00826939	0.236	0.214	1
Ifi203	0.16894	-0.123802	0.812	0.802	1
Itm2b	0.169083	-0.06708	0.954	0.973	1
Eml4	0.169121	0.0417615	0.81	0.722	1
Ndufs7	0.169772	0.0489855	0.584	0.5	1
Atl3	0.169781	0.0792788	0.446	0.371	1
Stxbp3	0.169988	-0.0832057	0.297	0.326	1
Vps13b	0.170394	0.0421197	0.675	0.644	1
Vapb	0.170585	0.0218827	0.243	0.2	1
Hnrnpdl	0.170788	0.079146	0.833	0.769	1
Fam3c	0.171334	0.0324895	0.288	0.231	1
Suclg2	0.171341	0.0992103	0.364	0.295	1
Znrf2	0.171395	0.0173142	0.593	0.514	1
Kat7	0.171558	0.00821902	0.378	0.331	1
Sdhaf2	0.171969	0.0043461	0.22	0.195	1
Son	0.172124	0.0399582	0.966	0.926	1
Plaat3	0.172307	0.0453602	0.636	0.585	1
Xdh	0.172355	-0.0891598	0.307	0.341	1
Mrpl41	0.172678	0.0323046	0.27	0.218	1
Smg5	0.172997	0.0621692	0.309	0.245	1
Chmp1a	0.173363	0.0512685	0.371	0.295	1
Mef2d	0.173509	0.0644957	0.698	0.626	1
Itpr1	0.173575	-0.0670245	0.558	0.592	1
Tmod3	0.173618	0.069999	0.616	0.54	1
Axin1	0.173684	0.00525163	0.497	0.416	1
Upf3b	0.173829	0.0242721	0.339	0.286	1
Actr2	0.173862	-0.0182636	0.833	0.769	1
Pkm	0.173947	-0.090219	0.755	0.758	1
Arl15	0.1742	0.0495304	0.638	0.562	1
Phf6	0.174208	-0.000214505	0.586	0.503	1
Ccdc174	0.17464	0.0580182	0.416	0.337	1
Commd1	0.174658	0.013664	0.302	0.268	1
Lamtor5	0.17478	0.0475325	0.378	0.305	1
Clic1	0.174876	0.0421511	0.961	0.935	1
Rnf10	0.175066	0.0813093	0.497	0.415	1
March6	0.175123	0.0151987	0.478	0.422	1
Serinc1	0.175231	0.0056424	0.54	0.489	1
Cope	0.175257	-0.0965753	0.423	0.448	1
Zkscan14	0.175343	0.0237167	0.213	0.177	1
Dop1b	0.175565	-0.104888	0.245	0.288	1
Pogz	0.175988	0.00900812	0.208	0.171	1
Mtch1	0.176385	0.007897	0.33	0.295	1
Fbrs	0.176603	0.0359392	0.233	0.201	1
Akap8	0.177016	0.00719204	0.535	0.458	1
Rras2	0.177333	0.00479737	0.737	0.635	1
Trbc2	0.177534	-0.0608055	0.986	0.976	1
Clpx	0.177591	0.0629798	0.254	0.207	1
Pcbp1	0.178105	0.0457147	0.686	0.593	1
Lat	0.178136	0.0221369	0.622	0.538	1
Mark3	0.178272	0.0305679	0.446	0.38	1
Tm9sf3	0.178539	0.000408255	0.59	0.52	1
Taf4b	0.178708	0.051244	0.556	0.501	1
Rpl27	0.179077	-0.04263	1	1	1
Chd7	0.179158	0.0203111	0.812	0.779	1
Nsrp1	0.179419	0.00586932	0.432	0.391	1
Ppp1r12b	0.179545	0.0335746	0.204	0.177	1
Bcor	0.17967	-0.00786336	0.318	0.283	1
Tmem163	0.180257	0.0253678	0.213	0.181	1
Was	0.180299	0.02686	0.359	0.299	1
Snx1	0.180562	0.000276268	0.279	0.235	1
Atp2c1	0.180653	0.0676053	0.33	0.276	1
Myl12a	0.180666	0.0600795	0.879	0.806	1
Gon4l	0.180688	0.0246959	0.35	0.285	1
Mapre2	0.181028	-0.0286128	0.469	0.412	1
Elp4	0.181224	0.0713967	0.286	0.246	1
Bsg	0.181272	-0.0159327	0.588	0.552	1
Abl1	0.181412	0.0393433	0.469	0.421	1
Gfpt1	0.181455	0.028821	0.297	0.238	1
Rnf114	0.181743	0.0249933	0.602	0.552	1
Zfyve27	0.182049	0.0316811	0.215	0.183	1
Kcnq1ot1	0.182108	0.0980756	0.314	0.265	1
Tcf3	0.182126	0.0346101	0.259	0.207	1
Dipk1a	0.182323	0.00340884	0.341	0.29	1
1700123O20Rik	0.182529	0.0102109	0.291	0.242	1
Ppp3r1	0.18261	0.0344033	0.213	0.183	1
Gm34086	0.183086	0.0218109	0.233	0.19	1
Ctse	0.18323	0.048028	0.506	0.438	1
Cept1	0.183234	-0.0783906	0.172	0.21	1
Tecpr1	0.183245	0.0407992	0.638	0.55	1
Mcph1	0.183461	0.0987763	0.222	0.169	1
Cpeb2	0.1836	-0.0623879	0.231	0.218	1
Ginm1	0.183631	0.0286922	0.339	0.271	1
Opa1	0.183921	0.00684496	0.224	0.176	1
Ube2j2	0.184323	0.0680277	0.618	0.545	1
Cnot11	0.18438	0.0156653	0.211	0.171	1
Prps2	0.184498	0.0275765	0.261	0.217	1
Gxylt1	0.18482	0.0283031	0.275	0.235	1
Urm1	0.185356	0.0435073	0.249	0.195	1
Prex1	0.185394	0.0880714	0.78	0.734	1
Pdk3	0.185547	-0.019999	0.222	0.234	1
Mepce	0.185838	0.0216247	0.295	0.258	1
Pole4	0.186023	0.0473662	0.556	0.46	1
Tent4b	0.186164	0.0528294	0.531	0.46	1
Srcap	0.186182	0.00941379	0.499	0.442	1
Usp25	0.186285	-0.0846782	0.728	0.728	1
Tagap	0.186334	0.0278574	0.318	0.256	1
Setd7	0.186354	-0.0238349	0.46	0.391	1
Zyg11b	0.186357	0.135927	0.712	0.657	1
Sec63	0.186386	-0.0157235	0.643	0.589	1
Prdx6	0.186738	0.0260798	0.911	0.899	1
Srsf1	0.186761	0.0489284	0.336	0.286	1
Cxcl10	0.186999	-0.0321107	0.465	0.429	1
Atp6ap2	0.187163	-0.0990309	0.453	0.483	1
Abcb1b	0.187506	0.211654	0.368	0.346	1
Resf1	0.187576	0.0501784	0.6	0.541	1
Cdt1	0.187608	0.0464798	0.346	0.29	1
Rbm33	0.187767	0.00110947	0.634	0.548	1
L3mbtl3	0.188122	-0.090131	0.19	0.218	1
Zmym2	0.188137	-0.00857528	0.378	0.333	1
Smu1	0.188241	0.0304511	0.419	0.36	1
Arhgap1	0.188241	0.0192964	0.22	0.188	1
Cnot4	0.188277	0.0453434	0.753	0.715	1
Zfp706	0.188315	0.00982854	0.563	0.494	1
Capza1	0.188462	0.0405509	0.872	0.82	1
Foxk2	0.188498	0.0406803	0.215	0.178	1
Tle4	0.188522	0.0790978	0.826	0.735	1
Cyc1	0.188546	0.00267034	0.46	0.39	1
Rpf2	0.188565	0.0404352	0.224	0.184	1
Rbm7	0.188798	0.0349784	0.375	0.323	1
Lcp2	0.189227	0.046158	0.481	0.405	1
Rpl7	0.189354	0.0202625	1	1	1
Gorasp2	0.189363	0.0275863	0.416	0.364	1
Cyb5r3	0.189601	0.0439523	0.254	0.201	1
Cyld	0.189707	0.0649136	0.604	0.548	1
Gm20069	0.189957	0.0738654	0.215	0.152	1
Csnk1g3	0.190141	0.1264	0.62	0.569	1
Rala	0.190207	0.000800398	0.371	0.341	1
Adipor1	0.190289	-0.00840481	0.444	0.399	1
Eif2s3y	0.190305	-0.138184	0.297	0.331	1
Chchd10	0.190432	0.0306059	0.27	0.238	1
Sin3b	0.190577	0.021127	0.641	0.576	1
Cd7	0.19138	0.151895	0.6	0.564	1
Sacm1l	0.191906	0.0670743	0.343	0.295	1
Cables1	0.192065	0.0909784	0.666	0.603	1
Rnf34	0.192085	-0.0249918	0.295	0.295	1
Ppp1r37	0.192103	0.0275437	0.233	0.188	1
Ifit2	0.192108	-0.187871	0.199	0.239	1
Zfp410	0.192457	0.0371354	0.227	0.188	1
Rnf14	0.192624	0.0449446	0.316	0.272	1
Hgsnat	0.192806	0.165966	0.268	0.227	1
Slc17a9	0.193144	0.0367688	0.204	0.163	1
Atxn1	0.193416	0.0700435	0.707	0.644	1
Yaf2	0.193535	0.0532389	0.483	0.436	1
Prkcq	0.193538	0.0477925	0.776	0.707	1
Abcf2	0.193687	0.0186201	0.213	0.186	1
Eif4h	0.193767	0.0205893	0.739	0.666	1
Casp8	0.194059	-0.173687	0.515	0.53	1
Srsf2	0.194228	0.0530377	0.854	0.809	1
Ppp4r2	0.194252	-0.101667	0.471	0.484	1
Spry2	0.194843	-0.00469022	0.506	0.446	1
Qk	0.195682	-0.114379	0.572	0.569	1
Faim	0.195717	0.000373934	0.375	0.317	1
Tnfrsf18	0.195825	0.100315	0.78	0.661	1
Fbxo33	0.196236	0.0393629	0.551	0.486	1
Necap2	0.196258	0.0279022	0.286	0.244	1
Nars	0.196335	0.059572	0.622	0.576	1
Zfp62	0.196774	0.0142677	0.302	0.248	1
Tet2	0.196944	0.0110826	0.398	0.344	1
Psmb3	0.197007	0.0115903	0.865	0.809	1
Cmip	0.197219	0.0845195	0.886	0.914	1
Hilpda	0.197222	-0.0859761	0.256	0.237	1
Rps2	0.197245	0.00265826	1	1	1
Fbxw8	0.197342	0.033161	0.208	0.16	1
Rabggtb	0.197485	0.0379384	0.284	0.231	1
Cnbp	0.197534	-0.0662365	0.952	0.956	1
Svbp	0.197638	0.0387789	0.421	0.331	1
Nck1	0.197709	0.0587662	0.474	0.395	1
Sart3	0.197823	0.0360382	0.263	0.215	1
Fas	0.197937	0.0284626	0.277	0.227	1
Cldnd1	0.197991	0.050765	0.412	0.341	1
Pmpcb	0.198055	0.0217222	0.22	0.177	1
Tcp11l2	0.198061	-0.116139	0.487	0.504	1
Mrgbp	0.198466	0.0480769	0.272	0.215	1
Cggbp1	0.199172	-0.0762045	0.474	0.472	1
Ipo5	0.199214	0.0562843	0.339	0.275	1
Birc3	0.199372	-0.0449307	0.698	0.71	1
Dapp1	0.199485	0.114922	0.497	0.432	1
Stx4a	0.199565	0.0070315	0.259	0.235	1
Tubgcp4	0.199624	0.0641544	0.22	0.169	1
Glo1	0.199776	0.0151799	0.32	0.266	1
Nipsnap3b	0.199797	0.0501557	0.238	0.2	1
Fip1l1	0.200389	0.0401078	0.609	0.564	1
Ndufc1	0.200469	0.0362732	0.535	0.463	1
Xpr1	0.200725	0.0215062	0.462	0.415	1
Sar1a	0.201409	0.0347835	0.554	0.467	1
N4bp2l1	0.202248	0.0101447	0.261	0.22	1
Agfg1	0.202311	-0.0589375	0.531	0.521	1
Leng8	0.202477	-0.0145848	0.428	0.387	1
Ndufs4	0.202508	0.0425663	0.757	0.68	1
2410006H16Rik	0.2026	0.0727564	0.947	0.943	1
Nt5c3	0.202743	-0.0101053	0.281	0.259	1
Gabarapl2	0.203334	0.00871435	0.684	0.623	1
Qtrt1	0.203377	0.0695553	0.281	0.204	1
Anapc13	0.203466	0.0642552	0.421	0.356	1
Pms2	0.203936	0.0737138	0.238	0.188	1
Uggt1	0.204334	0.0473073	0.403	0.326	1
Khsrp	0.204514	0.0568296	0.368	0.327	1
Als2	0.204581	-0.00167526	0.231	0.201	1
Sfswap	0.204585	0.0136951	0.432	0.35	1
Tmem108	0.205455	-0.00499195	0.22	0.17	1
Vps54	0.205501	-0.0404605	0.616	0.613	1
Rnaset2a	0.205977	0.0746595	0.854	0.78	1
Arhgap17	0.206153	-0.0139359	0.524	0.484	1
Rpl23	0.20636	0.0252904	1	1	1
Dbf4	0.206602	0.013963	0.469	0.398	1
Msl2	0.207018	-0.0178767	0.446	0.38	1
Glg1	0.207387	-0.12825	0.533	0.558	1
Eif5b	0.207608	-0.00561937	0.689	0.619	1
Pttg1	0.207944	0.0661328	0.471	0.39	1
Ddx46	0.208022	-0.00228304	0.636	0.568	1
Klhdc10	0.208038	0.0935418	0.211	0.152	1
Atg101	0.208764	0.0383068	0.396	0.33	1
Tsnax	0.20878	0.00874085	0.304	0.269	1
Rxrb	0.208858	0.0322087	0.252	0.208	1
Fam192a	0.209062	0.0491048	0.256	0.195	1
Krcc1	0.209236	0.0581109	0.327	0.282	1
Dpysl2	0.209273	0.00471069	0.233	0.181	1
Fbxo38	0.209371	0.0360678	0.451	0.385	1
Park7	0.209532	0.0503071	0.81	0.771	1
Rrp1	0.210194	0.0141837	0.613	0.514	1
Ddx27	0.210287	0.0576037	0.43	0.375	1
A930024E05Rik	0.2104	0.00214347	0.357	0.319	1
Tbc1d9b	0.21088	0.0440498	0.346	0.292	1
Arl6ip5	0.210911	0.0700218	0.876	0.807	1
Eif6	0.211049	0.0266614	0.549	0.475	1
Acp5	0.211154	0.0521535	0.494	0.443	1
Lrp6	0.211169	0.00991966	0.27	0.227	1
Pdhb	0.211183	0.00329759	0.421	0.361	1
Cenpc1	0.211218	0.0221121	0.249	0.212	1
Bbc3	0.21146	0.0093548	0.206	0.174	1
Krit1	0.21179	0.027529	0.503	0.446	1
Sp2	0.212028	0.0359392	0.247	0.193	1
Zcchc10	0.212417	0.0123393	0.243	0.197	1
Gabpb1	0.212776	0.0533453	0.622	0.548	1
Rab5c	0.213222	0.013963	0.492	0.449	1
Rbm8a	0.213282	0.054375	0.68	0.591	1
Frs2	0.213317	0.020022	0.4	0.351	1
Tspan13	0.213551	-0.013262	0.627	0.545	1
A330040F15Rik	0.213575	-0.135462	0.563	0.578	1
Polr1c	0.213635	0.0221835	0.281	0.249	1
Siva1	0.214192	0.0456719	0.263	0.227	1
Apopt1	0.214419	0.0177054	0.286	0.241	1
Por	0.214875	0.0401469	0.389	0.32	1
Wdr36	0.21507	0.0311433	0.334	0.285	1
Chic2	0.215152	-0.0664104	0.483	0.467	1
Zbtb11	0.215279	-0.0481267	0.606	0.567	1
Zmat5	0.215476	0.0334693	0.341	0.278	1
Cacul1	0.215898	0.00303804	0.471	0.419	1
Rpl17	0.216811	-0.0480447	1	1	1
Gpr65	0.216858	0.0679686	0.32	0.265	1
Psap	0.217204	-0.0726336	0.497	0.527	1
Pfdn6	0.21749	0.031438	0.474	0.416	1
Eef1d	0.217504	0.0172316	0.961	0.926	1
Ccnl2	0.217681	0.027601	0.7	0.618	1
Vezt	0.217737	0.00700545	0.204	0.18	1
Gatad2a	0.217973	0.0369463	0.769	0.714	1
Eri1	0.218037	0.063745	0.38	0.309	1
Clcc1	0.218063	0.0583367	0.243	0.184	1
Pxn	0.218152	-0.0194775	0.341	0.302	1
0610010K14Rik	0.218279	0.041657	0.343	0.289	1
Rapgef2	0.218313	-0.0626815	0.551	0.568	1
4833420G17Rik	0.218343	0.0629315	0.398	0.295	1
Ythdf1	0.21839	0.0650783	0.371	0.288	1
Gpcpd1	0.218561	-0.0406468	0.453	0.448	1
Mphosph10	0.218655	-0.000765338	0.405	0.356	1
Tmem181a	0.219069	0.047588	0.261	0.215	1
Hnrnpf	0.219309	0.0425224	0.927	0.922	1
Ost4	0.220502	-0.00204932	0.842	0.756	1
Dhdds	0.220577	0.056268	0.215	0.17	1
Uchl5	0.220835	-0.0061983	0.316	0.293	1
0610012G03Rik	0.220931	0.0142577	0.352	0.292	1
Zbtb10	0.22135	-0.0406641	0.471	0.421	1
Prf1	0.221778	0.0661592	0.245	0.191	1
Fbxo22	0.222324	0.0146323	0.213	0.184	1
Nfrkb	0.222567	-0.00165798	0.4	0.341	1
mt-Nd4	0.222755	-0.0348867	1	0.994	1
Ppp4r3a	0.222782	-0.0765238	0.558	0.55	1
Sptlc1	0.222859	0.00335608	0.249	0.225	1
Lrmp	0.223195	0.0464017	0.439	0.392	1
Lsm4	0.223277	0.0283981	0.799	0.724	1
Cep85l	0.223829	-0.0010959	0.201	0.166	1
Tomm22	0.22392	0.0285315	0.643	0.574	1
Mindy3	0.224044	0.0032196	0.478	0.422	1
Spata5	0.224188	-0.0758201	0.469	0.456	1
Cd274	0.224399	-0.0796715	0.478	0.496	1
Rbbp6	0.2245	0.0358778	0.723	0.64	1
Stx5a	0.225153	0.0276828	0.494	0.446	1
Nde1	0.225535	0.0622728	0.215	0.163	1
Ccr7	0.225539	0.115867	0.233	0.194	1
Vps36	0.226051	0.0253951	0.439	0.371	1
St8sia4	0.226378	0.0631291	0.609	0.537	1
Ubap2l	0.226578	0.0597667	0.609	0.578	1
Lncpint	0.226633	-0.0812615	0.934	0.946	1
Hnrnpu	0.226812	0.0631514	0.822	0.789	1
Epb41l2	0.227487	0.0845992	0.519	0.462	1
Vps4b	0.22762	0.0114605	0.481	0.428	1
Fam49b	0.227805	0.0677067	0.943	0.918	1
Riok1	0.228752	0.0756165	0.723	0.656	1
Ddx39b	0.228778	0.0489694	0.622	0.554	1
Prpf38b	0.229775	-0.0846959	0.535	0.555	1
H2afj	0.229813	0.0434576	0.899	0.843	1
Dgcr2	0.229953	0.0032833	0.27	0.251	1
Csnk2a2	0.230373	0.0275863	0.394	0.363	1
Ttc27	0.2304	-0.00820266	0.229	0.194	1
Mllt3	0.230552	0.00100734	0.563	0.521	1
Camk2d	0.230968	-0.129058	0.487	0.514	1
Psen2	0.231143	0.0153616	0.373	0.326	1
Mosmo	0.231261	0.0673106	0.359	0.3	1
Psma5	0.231603	0.0678372	0.581	0.517	1
Zfp827	0.23178	-0.0101529	0.256	0.222	1
Dmxl1	0.232022	-0.0470507	0.465	0.487	1
Acsl4	0.232062	0.0432965	0.394	0.353	1
mt-Nd6	0.232787	0.0365992	0.224	0.186	1
Pigk	0.232801	0.0411235	0.24	0.203	1
Lars2	0.233277	-0.0963709	0.572	0.569	1
Lrpap1	0.233549	0.0257723	0.309	0.269	1
Ube2q2	0.233692	0.0103552	0.334	0.309	1
Sar1b	0.233753	0.0256172	0.375	0.319	1
Adgre5	0.233798	0.0983552	0.636	0.531	1
Cnot6l	0.233844	-0.0929602	0.865	0.805	1
Rpn1	0.234342	0.0354114	0.279	0.235	1
Nln	0.234798	0.027006	0.27	0.225	1
Supt3	0.234851	0.0987133	0.247	0.214	1
Eif2ak2	0.235022	0.00916201	0.439	0.395	1
2610020C07Rik	0.235075	-0.00236262	0.389	0.34	1
Etf1	0.236222	-0.174981	0.712	0.703	1
Phf20	0.236226	-0.0371112	0.387	0.346	1
Gsdmd	0.236266	-0.00567502	0.204	0.178	1
Snx20	0.236353	-0.0843088	0.268	0.276	1
Tnrc18	0.236544	0.0372629	0.341	0.288	1
Ilkap	0.236641	0.0397539	0.396	0.322	1
Nup210l	0.236873	0.0253807	0.238	0.2	1
Tmem179b	0.237041	-0.0976581	0.359	0.387	1
Slk	0.23762	0.0219118	0.584	0.524	1
Usp18	0.237752	-0.0199267	0.471	0.438	1
Abtb2	0.238427	0.0152448	0.556	0.521	1
Tnrc6b	0.238558	-0.0481719	0.913	0.922	1
Pdcd2	0.239782	0.0159069	0.263	0.218	1
Arpc1a	0.239826	0.0526472	0.549	0.487	1
Prpf40a	0.240029	0.0855571	0.792	0.694	1
Rab5if	0.240188	-0.0879436	0.535	0.52	1
Rab11fip2	0.240205	0.0278523	0.238	0.184	1
Tmem9b	0.240449	0.00323659	0.307	0.275	1
Dr1	0.240503	0.0600104	0.261	0.205	1
Yipf4	0.240933	0.033335	0.476	0.422	1
Atp6v1a	0.241014	-0.00259296	0.233	0.217	1
Ppat	0.241162	0.0338491	0.233	0.201	1
Xrn2	0.2415	-0.131567	0.86	0.861	1
Il4ra	0.241544	0.0200448	0.675	0.633	1
Capn15	0.241963	0.00247753	0.247	0.208	1
Clns1a	0.242017	-0.0029674	0.311	0.285	1
Mapk14	0.242111	0.0101107	0.465	0.418	1
Wdr26	0.242175	-0.0463253	0.707	0.654	1
Clock	0.242511	0.0145755	0.259	0.225	1
Copg2	0.242885	0.024332	0.224	0.19	1
Nedd4l	0.243004	-0.00747714	0.382	0.336	1
Polb	0.243047	-0.0618664	0.197	0.21	1
Pik3cd	0.243754	-0.0203431	0.613	0.545	1
Bloc1s2	0.243915	0.0188452	0.304	0.272	1
Dcaf1	0.244253	0.0278182	0.366	0.316	1
Ckap5	0.244293	0.00621072	0.245	0.218	1
Gnas	0.244396	-0.0340378	0.995	0.992	1
Dusp16	0.244422	0.00466525	0.247	0.225	1
Cul3	0.244423	-0.0221159	0.762	0.737	1
Arhgap25	0.244599	0.0245452	0.481	0.459	1
Josd1	0.244714	-0.0119008	0.211	0.201	1
Trim26	0.244763	-0.00667185	0.584	0.514	1
Commd4	0.245382	0.00128572	0.334	0.312	1
Alkbh5	0.246294	0.00312144	0.476	0.398	1
Sesn1	0.246302	-0.00135605	0.449	0.358	1
Ccdc59	0.246322	-0.0111843	0.49	0.448	1
Pak1ip1	0.246346	0.00460877	0.467	0.442	1
Ptp4a2	0.246455	-0.0441736	0.959	0.925	1
Cdk13	0.24656	0.018784	0.728	0.704	1
Phlpp1	0.246711	-0.234664	0.474	0.47	1
Cd164	0.246983	0.035361	0.638	0.596	1
Tmcc3	0.246995	0.118262	0.201	0.159	1
Mbip	0.247419	0.0110779	0.252	0.214	1
Dhx30	0.247664	0.00318947	0.261	0.225	1
Sla	0.247695	0.0030896	0.444	0.398	1
Marf1	0.247741	0.020881	0.297	0.258	1
Rapgef1	0.247823	0.0313835	0.584	0.492	1
Akr1a1	0.247919	0.0363405	0.634	0.574	1
Slc12a6	0.248278	-0.0694165	0.327	0.337	1
Qrfp	0.248327	0.0618047	0.3	0.266	1
Mrpl33	0.248524	0.0180927	0.764	0.742	1
Aftph	0.248719	-0.00182589	0.423	0.382	1
Tnpo3	0.248851	-0.0282519	0.538	0.458	1
Ulk1	0.249141	0.0358879	0.22	0.177	1
Smurf1	0.249436	0.0531794	0.245	0.208	1
Ahctf1	0.249545	0.0481787	0.499	0.445	1
Nucks1	0.249641	-0.0537194	0.581	0.605	1
Zfp277	0.250547	-0.0100386	0.311	0.272	1
Fcf1	0.250694	0.0466688	0.533	0.47	1
Gimap1	0.25091	0.0341585	0.783	0.687	1
Angel2	0.251349	0.00930664	0.279	0.245	1
Ezh1	0.251456	0.00962004	0.201	0.176	1
Pex7	0.251496	0.0218109	0.229	0.208	1
Mtrex	0.251644	0.0235901	0.492	0.439	1
Fbxl3	0.252334	0.0467719	0.4	0.324	1
Map3k3	0.252388	-0.0180891	0.549	0.51	1
Lbh	0.252878	-0.0134557	0.421	0.363	1
Rpl12	0.253032	-0.0654125	1	1	1
Mvb12a	0.253408	-0.000656791	0.437	0.384	1
Clasp1	0.253442	0.000827596	0.33	0.289	1
Gsk3b	0.253466	-0.123259	0.613	0.599	1
Cd84	0.253476	0.049713	0.414	0.356	1
Ythdf2	0.253492	0.0181087	0.455	0.387	1
Ak2	0.253551	0.00640565	0.3	0.259	1
Pgap2	0.253927	-0.00190576	0.284	0.255	1
Rhoa	0.25398	-0.062798	0.963	0.953	1
Traf3	0.25422	0.0324913	0.51	0.467	1
Tut7	0.254266	0.0263606	0.684	0.642	1
Mdh2	0.254347	0.0206577	0.723	0.639	1
Fbxl2	0.254868	0.0120252	0.233	0.204	1
mt-Nd1	0.254892	0.104024	1	0.994	1
Galnt7	0.255448	0.00494522	0.3	0.254	1
Cir1	0.255488	0.0328157	0.487	0.426	1
Tap2	0.255543	-0.00971325	0.542	0.487	1
Srsf10	0.255796	-0.0419834	0.634	0.619	1
Gm47664	0.256224	0.00649545	0.24	0.204	1
Tmem183a	0.256295	0.0158559	0.277	0.238	1
Itch	0.256374	-0.0014854	0.661	0.615	1
Ube2f	0.256824	-0.0503553	0.275	0.288	1
Arfgef2	0.256998	0.0247878	0.311	0.248	1
Dap	0.257647	0.0175687	0.364	0.306	1
Fam76a	0.257797	-0.0690746	0.222	0.254	1
Kif5b	0.257887	-0.13796	0.762	0.749	1
Cd3d	0.257994	0.0587352	0.986	0.984	1
Fam189b	0.258004	-0.092365	0.485	0.487	1
5330438D12Rik	0.2583	-0.0578735	0.449	0.407	1
Rell1	0.258418	-0.0855727	0.563	0.483	1
Eapp	0.258477	-0.0262806	0.394	0.37	1
Mbd2	0.258512	-0.0747916	0.686	0.68	1
Fryl	0.258689	0.0913162	0.833	0.823	1
Dusp2	0.259647	0.147153	0.803	0.783	1
Zfr	0.259863	-0.124109	0.588	0.568	1
Tle3	0.259901	0.0193742	0.32	0.279	1
Anapc1	0.260075	-0.00478354	0.279	0.254	1
Git2	0.260617	0.0231543	0.533	0.469	1
Slc30a7	0.260628	0.0646004	0.238	0.194	1
Wdr33	0.260647	0.0141162	0.824	0.727	1
Rpl26	0.260666	0.0109457	1	1	1
Dgkz	0.260683	-0.00874415	0.384	0.347	1
Polr2m	0.260972	-0.00461324	0.545	0.483	1
Peak1	0.261014	0.0694377	0.895	0.844	1
4930417O13Rik	0.261101	0.00868591	0.307	0.265	1
Apc	0.261391	0.0285075	0.529	0.453	1
Slbp	0.262482	0.046133	0.735	0.65	1
Hsf1	0.262917	0.0182268	0.32	0.255	1
Nkap	0.262938	0.0164699	0.279	0.229	1
Tgs1	0.262983	0.0377848	0.314	0.248	1
Srp9	0.263186	-0.0303482	0.76	0.71	1
Paip2	0.263211	-0.0425893	0.783	0.748	1
Ssr1	0.263297	0.0453038	0.524	0.455	1
C2cd3	0.263393	-0.0376259	0.291	0.251	1
Baz2a	0.264072	0.0137047	0.426	0.388	1
Fam117a	0.264152	0.020903	0.211	0.177	1
Tpi1	0.264223	0.0261036	0.435	0.382	1
Elf4	0.264705	0.00294016	0.451	0.408	1
Efhd2	0.264839	0.0236913	0.67	0.62	1
Arnt	0.264972	-0.102475	0.394	0.404	1
Irf1	0.265002	0.0640037	0.7	0.63	1
Akirin1	0.265008	-0.120431	0.403	0.436	1
Synrg	0.265441	0.0289536	0.373	0.339	1
Boll	0.266099	0.0446083	0.204	0.166	1
Hnrnpd	0.26618	0.0460989	0.822	0.748	1
Lpin2	0.266275	0.00967564	0.33	0.273	1
Ndufb5	0.266474	0.0327606	0.696	0.613	1
Luc7l3	0.267071	0.0541285	0.622	0.525	1
Aig1	0.267081	0.0866445	0.38	0.327	1
Frg1	0.267607	0.0494419	0.558	0.49	1
Ncor2	0.267815	-0.00681856	0.247	0.222	1
Cdyl2	0.267855	-0.0206415	0.254	0.205	1
Mrps15	0.268013	0.0177475	0.428	0.377	1
Kmt2b	0.268367	0.0193462	0.213	0.177	1
Dnttip2	0.268379	0.0242313	0.471	0.398	1
Nek9	0.268412	0.0299726	0.291	0.235	1
Terf2	0.268601	0.0493569	0.263	0.224	1
Timm23	0.268794	-0.0432473	0.748	0.691	1
Rbl2	0.268865	0.0069971	0.277	0.245	1
Tmem11	0.269259	-0.00210941	0.387	0.339	1
1810026B05Rik	0.269543	-0.102926	0.865	0.82	1
Rnpc3	0.269924	0.0214011	0.352	0.313	1
Cep63	0.270886	-0.0103642	0.24	0.229	1
Dgkd	0.271305	-0.106855	0.483	0.477	1
Ywhae	0.271325	-0.0739098	0.842	0.803	1
Bet1l	0.271337	0.0171583	0.263	0.22	1
Impdh2	0.271353	0.0135316	0.59	0.521	1
Inpp5k	0.271401	0.0327402	0.279	0.235	1
Prr14	0.272214	0.00257824	0.261	0.227	1
Txlng	0.272341	0.0226149	0.389	0.344	1
Zfp672	0.272372	0.0339545	0.22	0.178	1
Nop10	0.272961	0.0216134	0.815	0.761	1
Rmnd5a	0.273096	0.0291504	0.611	0.531	1
A930015D03Rik	0.273191	0.0449159	0.366	0.324	1
Hras	0.273194	0.0519515	0.275	0.234	1
Nploc4	0.273317	0.0221835	0.297	0.232	1
Ccdc117	0.273413	-0.0657089	0.535	0.469	1
Eed	0.273451	0.000157199	0.561	0.487	1
Ncstn	0.273691	0.0440551	0.22	0.183	1
Lrch1	0.274043	-0.0791078	0.501	0.534	1
Iscu	0.274264	-0.0382272	0.302	0.324	1
Ppp2ca	0.274431	-0.0804238	0.751	0.761	1
Arhgef3	0.274619	-0.11532	0.531	0.542	1
Apbb1ip	0.27484	0.0201218	0.643	0.595	1
Rnf38	0.275078	0.0142218	0.403	0.324	1
Mdm2	0.275091	-0.0655921	0.439	0.467	1
Araf	0.27548	-0.00231106	0.293	0.271	1
Zfp871	0.275607	0.0134133	0.403	0.348	1
Tmed9	0.27573	0.0354736	0.769	0.695	1
Arf6	0.275815	0.0268678	0.519	0.466	1
Skap1	0.276097	0.0682857	1	0.994	1
Phkb	0.276142	0.030697	0.252	0.239	1
Calr	0.276628	-0.0675697	0.838	0.809	1
Pik3c3	0.277139	0.0204763	0.227	0.201	1
Ncoa6	0.277596	0.0170228	0.275	0.231	1
Snx25	0.277677	0.0193139	0.233	0.2	1
Dnajc1	0.278386	-0.0851555	0.634	0.647	1
Med13	0.278435	-0.0151622	0.572	0.521	1
Msh3	0.279041	0.0578939	0.263	0.21	1
Dnajb11	0.279284	-0.00756	0.403	0.371	1
Reep3	0.27954	-0.0019993	0.229	0.203	1
Zfp36	0.279563	-0.120785	0.519	0.514	1
Afg3l2	0.280109	0.0359893	0.243	0.2	1
Rel	0.280445	-0.0784445	0.705	0.722	1
Ywhaz	0.280795	0.0202617	0.947	0.912	1
Dhps	0.281371	0.00820373	0.366	0.329	1
Zfx	0.281398	0.0160676	0.419	0.357	1
Setd5	0.281741	0.0549532	0.558	0.508	1
Aff1	0.282241	-0.082545	0.783	0.783	1
Med1	0.282412	0.00836124	0.508	0.443	1
Gnl3l	0.283151	0.0170756	0.284	0.234	1
Nme2	0.283519	0.0462148	0.97	0.946	1
C1galt1	0.283902	-0.0121893	0.33	0.293	1
Nisch	0.284136	0.0284211	0.446	0.402	1
Psenen	0.284275	-0.0155469	0.739	0.661	1
Strbp	0.284381	0.0303574	0.405	0.334	1
Ap3b1	0.284451	-0.0107246	0.638	0.588	1
Rnf11	0.285066	-0.00560437	0.309	0.254	1
Tinf2	0.285106	0.0189811	0.215	0.181	1
Cry1	0.28525	0.0255334	0.268	0.227	1
H2-Q6	0.285267	0.0321622	0.968	0.956	1
Gnb2	0.285333	0.0192251	0.746	0.669	1
Psmd8	0.285371	0.0229313	0.6	0.547	1
Hat1	0.285396	0.0368734	0.419	0.358	1
Cited2	0.28564	-0.0421536	0.405	0.385	1
Jmy	0.285989	-0.000631482	0.677	0.572	1
Tmem167	0.286174	0.0172568	0.595	0.576	1
Hsh2d	0.286434	0.00707661	0.334	0.28	1
Wsb1	0.286563	0.0262253	0.661	0.623	1
CAAA01118383.1	0.286651	0.0361587	0.38	0.323	1
Fbxo34	0.286821	0.0279401	0.444	0.395	1
Sgpl1	0.287367	-0.0116179	0.217	0.184	1
Mrps18b	0.287457	0.0109438	0.204	0.171	1
Slc9a1	0.288566	-0.000842936	0.314	0.283	1
Wdr75	0.288958	0.0126327	0.227	0.183	1
Phtf1	0.289231	0.0641515	0.247	0.198	1
Psmd11	0.289273	-0.0507035	0.609	0.575	1
Csk	0.289353	-0.0597236	0.51	0.463	1
Atad2b	0.290679	-0.0476761	0.586	0.576	1
Map2k2	0.290775	-0.00853771	0.618	0.542	1
Cdc123	0.291105	0.0461434	0.3	0.242	1
Chmp3	0.291221	-0.0073339	0.332	0.3	1
Pnpt1	0.292193	0.0233211	0.261	0.222	1
Ambra1	0.292213	-0.0231546	0.785	0.742	1
Casc3	0.292387	0.0175412	0.382	0.337	1
Rnf19b	0.292717	-0.00677841	0.437	0.378	1
Dynll1	0.292761	-0.106101	0.725	0.769	1
Vav3	0.293246	0.0423475	0.476	0.439	1
Nbeal1	0.293427	0.0273719	0.265	0.22	1
Chmp4b	0.293712	-0.084197	0.897	0.867	1
Gbf1	0.293912	0.0671885	0.572	0.534	1
Psma7	0.293956	-0.016199	0.842	0.816	1
Psmb8	0.29428	0.0154164	0.984	0.977	1
Tbck	0.29442	0.0130041	0.233	0.194	1
Vcpip1	0.294462	-0.0163782	0.414	0.382	1
Trappc12	0.294612	0.0192221	0.291	0.237	1
Lin52	0.294634	0.0282002	0.3	0.244	1
Birc6	0.294694	-0.0864666	0.854	0.841	1
Phykpl	0.295328	0.0381024	0.259	0.214	1
Dnajc21	0.29549	0.0223148	0.352	0.307	1
Rab14	0.295522	0.0364004	0.556	0.511	1
Oat	0.295684	0.0289336	0.243	0.198	1
Mrps12	0.295828	0.0203045	0.281	0.237	1
Trnau1ap	0.295983	0.0602275	0.332	0.272	1
Sumo2	0.296121	0.0563405	0.927	0.916	1
Copb2	0.296597	-0.00840481	0.391	0.358	1
Htt	0.296734	0.0575	0.391	0.336	1
Strn	0.297098	-0.0208893	0.275	0.259	1
Bcas2	0.29723	-0.0213036	0.574	0.513	1
Ifng	0.297601	-0.3143	0.382	0.339	1
Ccni	0.298349	0.0208626	0.394	0.339	1
Ezr	0.299151	-0.0383444	0.86	0.806	1
Macf1	0.299487	-0.0747922	0.828	0.809	1
Tmem123	0.300274	0.0650083	0.558	0.51	1
Matr3	0.300742	-0.00259484	0.616	0.541	1
Csnk1g1	0.300973	0.0393675	0.524	0.489	1
Snrnp27	0.301159	-0.01235	0.348	0.292	1
Nfatc3	0.301328	0.0677443	0.757	0.707	1
Nhlrc2	0.301523	0.0484737	0.236	0.19	1
Zc3hc1	0.301972	0.0404352	0.227	0.184	1
Ppp1r12c	0.302457	0.0303735	0.403	0.333	1
Tbcel	0.302467	0.00939647	0.222	0.197	1
Myo9b	0.30252	-0.0129242	0.465	0.415	1
Erbin	0.30264	0.0477513	0.755	0.717	1
Ctdspl2	0.303164	-0.0693396	0.444	0.435	1
Cltc	0.303592	0.0189293	0.597	0.535	1
Dnajc3	0.303895	-0.0322859	0.595	0.572	1
Rab11a	0.304931	-0.0357122	0.352	0.343	1
Tecr	0.305102	0.0418138	0.538	0.493	1
Rbm48	0.305143	0.000533342	0.231	0.208	1
Tent5a	0.305861	0.0109853	0.378	0.337	1
Vopp1	0.305999	0.013963	0.348	0.305	1
Dph3	0.306	0.0606562	0.586	0.487	1
Bscl2	0.306552	0.0239449	0.245	0.211	1
Pitpna	0.306913	-0.0794737	0.81	0.792	1
Elp2	0.307421	0.0624359	0.217	0.169	1
Rnft1	0.307563	0.0123095	0.211	0.191	1
Rcor1	0.307633	0.0666128	0.554	0.508	1
Il10rb	0.307639	-0.0613251	0.339	0.357	1
Lrrfip2	0.308548	0.0252225	0.311	0.256	1
Cwc15	0.308723	0.00217721	0.753	0.673	1
Morc3	0.30909	-0.0489326	0.343	0.364	1
Prkd3	0.309293	0.0508602	0.453	0.408	1
Csrnp1	0.309453	-0.0109015	0.474	0.404	1
Ranbp3	0.309458	0.00530969	0.265	0.225	1
Arhgef7	0.309847	0.0111033	0.261	0.225	1
Bud23	0.310044	0.0106879	0.236	0.21	1
Eif3h	0.310131	0.0379971	0.957	0.943	1
Pdrg1	0.310415	-0.0160317	0.327	0.289	1
Bclaf1	0.310457	0.0589413	0.712	0.678	1
Copz1	0.310568	0.0169224	0.334	0.293	1
Ola1	0.310937	0.0245341	0.449	0.395	1
Ppp2r5a	0.310952	-0.0129787	0.785	0.704	1
Klhl12	0.311144	0.0078815	0.35	0.319	1
Yrdc	0.311163	-0.0174671	0.416	0.361	1
Shoc2	0.311468	0.0336824	0.423	0.364	1
Slc35b1	0.311487	0.0314697	0.275	0.218	1
Vamp8	0.311664	-0.0575583	0.487	0.496	1
Fis1	0.311796	0.0497062	0.705	0.637	1
Npat	0.31225	0.0274552	0.254	0.22	1
Zfp91	0.312552	-0.0101233	0.586	0.538	1
Dpp8	0.312985	-0.0136971	0.307	0.283	1
Cirbp	0.313261	-0.0281145	0.723	0.654	1
Dhx9	0.31343	-0.00191662	0.693	0.609	1
Slc14a1	0.313445	-0.0606734	0.339	0.316	1
Cnep1r1	0.314306	0.0176733	0.286	0.222	1
Pbrm1	0.314401	0.0744062	0.49	0.426	1
Isy1	0.314797	0.0397023	0.682	0.632	1
Higd1a	0.314837	-0.00384941	0.732	0.636	1
Taf10	0.315625	0.0424605	0.856	0.783	1
Zdhhc18	0.316077	0.0289587	0.838	0.809	1
Eci2	0.316371	0.0237167	0.217	0.186	1
Snw1	0.316601	-0.0169789	0.593	0.518	1
Cd53	0.316702	-0.0459636	0.959	0.956	1
Tbl1xr1	0.316761	0.054605	0.469	0.411	1
Smad2	0.31679	0.029742	0.412	0.341	1
Chm	0.316818	0.0554458	0.314	0.256	1
Ythdc2	0.316837	-0.028694	0.236	0.21	1
Rnf2	0.317073	-0.0126543	0.442	0.374	1
Ppil2	0.317296	-0.0156558	0.455	0.402	1
Ctla4	0.317953	-0.0952778	0.24	0.273	1
Nfkbib	0.318147	-0.0296639	0.426	0.425	1
Psmd10	0.318185	0.0421621	0.201	0.161	1
Cipc	0.318432	0.029583	0.3	0.248	1
Rfxap	0.318912	0.0325787	0.279	0.258	1
Phf21a	0.31919	-0.0893248	0.629	0.616	1
Tmem219	0.319445	0.0103476	0.224	0.194	1
Nufip2	0.319466	0.0216235	0.792	0.737	1
Lemd3	0.319553	-0.0239949	0.453	0.404	1
Aup1	0.319631	0.0199959	0.419	0.367	1
Exoc6	0.31966	0.00778683	0.352	0.312	1
Herpud2	0.320984	-0.0280336	0.297	0.275	1
Ap2b1	0.321051	0.0178745	0.533	0.504	1
Luzp1	0.321313	0.0628206	0.325	0.275	1
Lrmda	0.321371	0.215495	0.421	0.412	1
Rplp1	0.32214	0.0188639	1	1	1
Rnf213	0.322149	-0.0476869	0.849	0.848	1
Ets1	0.322266	-0.0595978	0.945	0.942	1
Trp53bp1	0.322561	0.030155	0.249	0.201	1
H2afv	0.322749	0.0153757	0.645	0.581	1
Ap1ar	0.323812	0.0217403	0.249	0.21	1
Rab19	0.32411	0.0248713	0.316	0.275	1
2510002D24Rik	0.324202	0.0151903	0.316	0.268	1
Fam241a	0.324387	-0.0233975	0.396	0.35	1
Sike1	0.324664	0.0248866	0.284	0.237	1
Fbxw11	0.324933	-0.134273	0.451	0.499	1
Pik3r1	0.325514	0.0150075	0.721	0.663	1
Cdkn1a	0.325914	0.0604661	0.233	0.214	1
Clta	0.326271	0.0351057	0.922	0.871	1
Khdc4	0.326928	-0.047835	0.522	0.506	1
Pcsk7	0.327426	0.019036	0.346	0.305	1
Senp6	0.327788	0.0244772	0.787	0.734	1
Eprs	0.327807	-0.0110137	0.753	0.705	1
Ipcef1	0.327888	0.0470787	0.723	0.66	1
Utp4	0.328278	0.0207121	0.327	0.292	1
Ubac2	0.32895	0.0407407	0.865	0.796	1
Snx2	0.329086	-0.133545	0.398	0.407	1
Anxa11	0.329113	0.0251168	0.366	0.307	1
Arl6ip6	0.329419	0.00835901	0.215	0.193	1
Nrbp1	0.330473	0.0558746	0.549	0.476	1
Leprotl1	0.330765	-0.0108788	0.732	0.674	1
Hibadh	0.331261	0.0668579	0.33	0.279	1
Pafah1b2	0.33203	-0.00734751	0.382	0.336	1
Emc10	0.332802	0.0174352	0.503	0.459	1
Zmym5	0.333378	-0.0160758	0.311	0.286	1
Trappc4	0.333568	-0.00311051	0.458	0.421	1
Gcn1	0.333673	0.020881	0.33	0.265	1
Larp1	0.333845	-0.00712866	0.719	0.66	1
Calu	0.334072	0.0364533	0.302	0.251	1
Vti1b	0.334106	0.00869814	0.485	0.418	1
Man1a	0.334118	-0.203563	0.835	0.822	1
Calm3	0.334579	0.0592717	0.494	0.455	1
Pcmtd1	0.335039	-0.0193664	0.435	0.391	1
Psmd7	0.335808	0.00207803	0.423	0.373	1
Ripor2	0.336174	0.0598672	0.865	0.836	1
Ikzf1	0.336349	0.105531	0.751	0.714	1
Eif4a1	0.337091	0.0384597	0.945	0.915	1
Map3k14	0.33712	0.0112298	0.483	0.411	1
Cbll1	0.338176	-0.00935845	0.453	0.398	1
Zfp644	0.338348	-0.0130763	0.609	0.584	1
Cdk19	0.338374	-0.0137361	0.419	0.391	1
Rnf4	0.338679	-0.0173185	0.613	0.582	1
Zfp131	0.339063	0.00626709	0.348	0.309	1
Tbc1d15	0.339181	-0.11726	0.51	0.5	1
Stx8	0.339222	0.0205466	0.57	0.525	1
Hipk3	0.340408	0.0159874	0.346	0.288	1
Top1	0.340592	-0.143545	0.87	0.858	1
Hook3	0.340627	-0.0355495	0.362	0.333	1
Cog5	0.341162	0.0154344	0.6	0.565	1
Mef2a	0.341714	-0.0696663	0.645	0.688	1
Btbd7	0.341846	-0.0282794	0.549	0.516	1
Rdx	0.342176	-0.00432235	0.494	0.449	1
Arhgdib	0.342181	0.0610448	0.979	0.949	1
Psmb1	0.342304	0.0401266	0.924	0.907	1
Gnl1	0.342402	0.0113375	0.238	0.204	1
Bclaf3	0.342418	0.0519515	0.256	0.207	1
Mtmr3	0.342858	0.0321473	0.629	0.554	1
Zrsr2	0.343036	-0.0127568	0.414	0.368	1
Ctsd	0.343252	0.0418236	0.764	0.745	1
Mettl16	0.343583	0.0142601	0.314	0.275	1
Togaram1	0.343816	0.0405387	0.391	0.348	1
Laptm4a	0.344092	-0.101589	0.474	0.51	1
Hsp90aa1	0.344117	-0.140311	0.929	0.916	1
Tbc1d22b	0.344117	0.00938543	0.279	0.244	1
Xiap	0.345138	0.00282244	0.352	0.296	1
Rspry1	0.34542	0.0165293	0.314	0.28	1
Sh3bgrl	0.345679	0.0344271	0.24	0.186	1
Dnajc5	0.346788	0.0318994	0.535	0.459	1
Scp2	0.346889	0.0137452	0.613	0.547	1
Yipf5	0.346981	0.0806418	0.336	0.282	1
Morf4l2	0.347068	-0.036971	0.474	0.425	1
Hip1r	0.347373	0.0553198	0.465	0.397	1
Gas5	0.347438	-0.00632949	0.993	0.997	1
Gatad1	0.34763	0.0282708	0.256	0.224	1
Qrich1	0.347652	-0.00774487	0.574	0.535	1
Ptdss1	0.347684	-0.017639	0.277	0.246	1
Eif1ax	0.347714	0.0192497	0.565	0.5	1
Taf1	0.347941	0.0229438	0.403	0.353	1
Fem1c	0.348187	0.00390754	0.38	0.367	1
Diaph2	0.34838	-0.0567016	0.613	0.646	1
Mndal	0.348405	-0.0617648	0.918	0.929	1
Ivns1abp	0.348447	0.000821576	0.455	0.435	1
Hspa14	0.348776	0.0296496	0.522	0.473	1
Ddx42	0.34942	0.0234601	0.487	0.418	1
Phlda1	0.349677	-0.0508984	0.24	0.207	1
Smarca4	0.349779	-0.0895921	0.416	0.425	1
Nptn	0.349954	-0.135842	0.794	0.788	1
Rtcb	0.35005	0.0265487	0.414	0.367	1
Txnl1	0.350328	0.0733799	0.545	0.492	1
Acly	0.350915	0.0461096	0.371	0.32	1
Nol8	0.351889	-0.00210172	0.224	0.184	1
Cd3g	0.351947	0.0267358	0.977	0.963	1
Pfkfb3	0.35199	-0.0179636	0.304	0.285	1
Ssbp4	0.352821	0.00250346	0.423	0.38	1
Impa1	0.353104	0.0120252	0.254	0.218	1
Iqsec1	0.353238	-0.0061983	0.325	0.296	1
Vars	0.353329	-0.00128038	0.565	0.527	1
Ikzf2	0.35345	-0.0855372	0.911	0.918	1
Zcchc2	0.353458	0.00493134	0.545	0.48	1
Fus	0.353558	0.0500537	0.979	0.928	1
Bri3	0.35375	-0.0867989	0.423	0.463	1
Tyrobp	0.354524	0.167914	0.421	0.499	1
Numb	0.35455	-0.0207145	0.465	0.415	1
Hccs	0.354624	0.0494617	0.204	0.16	1
Nbr1	0.355168	0.035544	0.318	0.273	1
Cdc5l	0.355179	-0.0127382	0.485	0.428	1
Atp6v1g1	0.35556	0.0109317	0.622	0.572	1
Uck2	0.355585	0.0493569	0.446	0.397	1
Arid1b	0.355665	-0.0404386	0.723	0.697	1
Dhx8	0.35594	0.0391425	0.371	0.316	1
Iars	0.35598	0.012201	0.428	0.395	1
Psmd12	0.356228	0.0269591	0.428	0.38	1
Ankfy1	0.356463	-0.00163386	0.416	0.368	1
D8Ertd738e	0.356869	-0.031878	0.904	0.888	1
Oprm1	0.357233	0.027709	0.414	0.363	1
Crtc3	0.358631	-0.0327427	0.465	0.402	1
Rnasek	0.35865	0.0189258	0.641	0.625	1
Crebbp	0.359016	-0.113251	0.753	0.756	1
Lrrfip1	0.359155	0.0492046	0.769	0.7	1
Atf7	0.359646	0.0418906	0.444	0.409	1
Cdc73	0.359928	-0.00471842	0.577	0.523	1
Stat3	0.360531	0.0542248	0.911	0.901	1
Rps3a1	0.36074	-0.041493	1	1	1
Mcm9	0.360763	-0.0257493	0.346	0.313	1
Iws1	0.361053	0.00857377	0.581	0.503	1
Fchsd2	0.361288	-0.149754	0.554	0.572	1
Ankhd1	0.361567	-0.0395833	0.606	0.533	1
Nfe2l2	0.361604	0.0592687	0.513	0.477	1
Slc9a9	0.362182	-0.0127635	0.822	0.78	1
Clk1	0.362634	-0.0625701	0.943	0.946	1
Pfkl	0.362962	0.027729	0.254	0.203	1
Tardbp	0.363303	-0.00540233	0.421	0.375	1
Rnf103	0.363901	-0.00910261	0.373	0.331	1
Dusp11	0.363978	-0.0056572	0.641	0.552	1
Mbd5	0.364108	0.0428401	0.43	0.392	1
Ctcf	0.364231	0.0161911	0.538	0.493	1
Myb	0.36434	0.0431451	0.211	0.193	1
Pgam1	0.364465	-0.100631	0.426	0.46	1
Enox2	0.365483	0.0594168	0.261	0.218	1
Cmtr1	0.365966	-0.01885	0.327	0.323	1
Arl5a	0.366325	-0.0057936	0.236	0.204	1
Usp12	0.366872	-0.00488646	0.632	0.552	1
Ei24	0.366886	0.0434198	0.268	0.222	1
Rnf169	0.367296	-0.0465928	0.412	0.357	1
Vta1	0.368029	-0.0217085	0.51	0.425	1
Rragc	0.368391	0.00289783	0.233	0.208	1
Clk2	0.368434	0.0491048	0.252	0.195	1
Med15	0.368513	0.0256613	0.439	0.395	1
Twistnb	0.368517	0.022292	0.522	0.446	1
Mysm1	0.368626	-0.0871154	0.444	0.436	1
Tent5c	0.368788	0.0435933	0.227	0.204	1
Vrk3	0.368793	-0.000318153	0.293	0.261	1
Cenpa	0.369338	-0.152135	0.387	0.404	1
Rsbn1l	0.369399	-0.00710677	0.824	0.782	1
Kdm4c	0.369789	-0.0534905	0.455	0.477	1
2310011J03Rik	0.370458	0.00845961	0.247	0.218	1
Ikzf3	0.37069	0.0544466	0.682	0.616	1
BC005537	0.370836	0.0384723	0.545	0.49	1
Mctp2	0.370928	0.0309504	0.725	0.663	1
Dyrk1a	0.37093	-0.0618225	0.606	0.606	1
Hdac7	0.371493	0.0290699	0.22	0.19	1
Gm44686	0.372946	0.0605557	0.295	0.232	1
Igf2r	0.372985	0.00925941	0.416	0.382	1
Evl	0.374141	0.00154148	0.76	0.704	1
Bin2	0.374701	0.00285265	0.799	0.722	1
Kpna1	0.374791	-0.0174116	0.73	0.697	1
Cacybp	0.374926	0.0225882	0.455	0.416	1
Cmas	0.374968	0.0172506	0.373	0.35	1
Zdhhc17	0.375051	0.018935	0.217	0.181	1
Stard7	0.376102	0.0278257	0.231	0.186	1
Sbno1	0.376158	-0.0452477	0.657	0.603	1
Edf1	0.376527	0.031249	0.787	0.722	1
Tec	0.376657	0.0386473	0.384	0.363	1
Itga4	0.37688	0.00482234	0.645	0.654	1
Rpl27a	0.377168	0.0114563	1	1	1
Nsun6	0.377443	0.00519279	0.261	0.224	1
Zfp280d	0.379789	-0.00690619	0.547	0.456	1
Sppl3	0.379818	-0.0575045	0.684	0.643	1
Adam9	0.37988	-0.065541	0.22	0.227	1
Rtf2	0.380161	0.0148415	0.336	0.314	1
Lamtor4	0.380167	-0.0109834	0.432	0.404	1
Sirt7	0.380444	0.00868591	0.355	0.307	1
Ccdc58	0.381798	0.0370627	0.206	0.169	1
Fbxl12	0.382053	0.000857197	0.3	0.256	1
Tmem71	0.382182	0.0317071	0.32	0.288	1
Kdm4d	0.382219	0.0188452	0.295	0.273	1
Uimc1	0.382388	0.00668583	0.515	0.463	1
Fkbp5	0.38326	0.00774767	0.277	0.232	1
Ube2v1	0.38342	-0.0250132	0.419	0.407	1
Rbm6	0.383684	-0.09294	0.673	0.671	1
Arid4a	0.383721	-0.00334061	0.593	0.54	1
Proser1	0.383792	0.00563813	0.215	0.184	1
Smndc1	0.384385	-0.00461324	0.522	0.482	1
Foxn2	0.384749	0.00718447	0.309	0.282	1
Ino80	0.385032	-0.0217485	0.531	0.476	1
Vps37a	0.38509	-0.0180762	0.346	0.305	1
Gimap7	0.385166	-0.0119236	0.661	0.603	1
Uqcrh	0.385304	0.00620358	0.989	0.977	1
Zfp148	0.385797	0.059923	0.577	0.513	1
Ip6k1	0.386525	0.00591993	0.606	0.558	1
Gramd3	0.386845	-0.0512303	0.991	0.98	1
Rab21	0.386915	-0.0148877	0.597	0.568	1
Smn1	0.38729	-0.0314852	0.206	0.221	1
Exosc1	0.387456	0.0136537	0.281	0.244	1
Usp37	0.387558	-0.00918503	0.416	0.374	1
Eif4e2	0.388936	0.00714363	0.682	0.618	1
Ppp6r1	0.389495	0.0205058	0.41	0.371	1
Slc25a11	0.38997	0.0481787	0.327	0.282	1
Usp38	0.390423	0.0454942	0.602	0.52	1
Rab33b	0.39045	0.00102394	0.231	0.208	1
Cd5	0.390663	0.0357674	0.3	0.266	1
Pnn	0.390679	0.0203011	0.659	0.592	1
Desi2	0.391523	0.032087	0.435	0.398	1
Prkce	0.391597	0.00816404	0.469	0.435	1
Rab8a	0.3916	0.00266168	0.684	0.603	1
Isg15	0.391773	-0.071641	0.732	0.803	1
Kpna4	0.392098	-0.0986213	0.872	0.851	1
Ifnar2	0.392264	-0.0539087	0.547	0.531	1
Esd	0.392542	-0.0330345	0.547	0.508	1
Maea	0.392634	0.00252402	0.27	0.269	1
Kat6a	0.39319	-0.0622439	0.577	0.571	1
Immt	0.393257	0.0202155	0.334	0.286	1
Mta3	0.393335	0.057073	0.515	0.455	1
Mrps24	0.393413	-0.0375332	0.54	0.473	1
Mif4gd	0.393497	0.0692403	0.206	0.171	1
Elob	0.393573	0.0156494	0.952	0.925	1
Zfas1	0.393955	0.0475925	0.819	0.797	1
Fbxl20	0.394552	-0.00182	0.307	0.28	1
Tpp2	0.394719	0.0197803	0.682	0.618	1
Nampt	0.395193	-0.10794	0.366	0.394	1
mt-Co1	0.396137	0.02898	1	1	1
Sec16a	0.396901	0.0318661	0.304	0.255	1
Gprasp1	0.397721	0.0300527	0.204	0.173	1
Mapk9	0.397776	0.033633	0.302	0.245	1
Gsr	0.397809	0.0353763	0.204	0.16	1
Ucp2	0.397887	-0.00648039	0.696	0.678	1
Klrk1	0.398212	-0.00985287	0.611	0.581	1
Sft2d2	0.398382	0.0153837	0.503	0.431	1
Pde3b	0.398499	0.0401207	0.856	0.864	1
Bcap31	0.398811	0.0667269	0.554	0.52	1
Fam32a	0.398838	-0.0182048	0.373	0.339	1
Mapk8	0.398902	0.013963	0.3	0.262	1
Fam168b	0.399298	0.0331992	0.499	0.429	1
Snapc5	0.399514	0.0452671	0.307	0.248	1
Ndufab1	0.399617	0.020296	0.487	0.456	1
Rad50	0.400142	-0.0490468	0.236	0.227	1
Spg11	0.400386	0.03099	0.227	0.197	1
Vav1	0.400482	-0.0497237	0.295	0.3	1
Satb1	0.400863	-0.105408	0.957	0.959	1
Acer3	0.402048	-0.0134775	0.309	0.313	1
Twf2	0.402072	0.00466525	0.293	0.249	1
A930005H10Rik	0.402519	0.0285704	0.314	0.266	1
Pecam1	0.40254	0.0492735	0.414	0.351	1
Ergic2	0.402929	-0.0502889	0.396	0.363	1
U2af2	0.403106	-0.000656791	0.432	0.402	1
Gbp6	0.403307	0.0504889	0.378	0.333	1
Clptm1	0.40395	-0.00462516	0.297	0.276	1
Nfyb	0.404055	-0.0258849	0.243	0.215	1
Etfa	0.404183	-0.0607693	0.343	0.35	1
Psmd6	0.404295	0.0175503	0.314	0.283	1
Pvt1	0.404791	0.00465922	0.616	0.541	1
Rpl15	0.405124	0.0218606	1	1	1
Zfand3	0.40533	-0.0164397	0.641	0.588	1
Tmem131l	0.405902	0.0580882	0.529	0.466	1
B4galt1	0.405953	-0.171662	0.801	0.772	1
mt-Nd2	0.406061	0.00549979	0.998	0.997	1
Snip1	0.406607	0.0142958	0.22	0.197	1
Rsrc2	0.40715	-0.0293759	0.886	0.871	1
Nup54	0.407317	0.017049	0.286	0.251	1
Pag1	0.407433	-0.0520041	0.78	0.714	1
Chrac1	0.407444	-0.00954845	0.554	0.504	1
Fam204a	0.407475	-0.0823744	0.485	0.473	1
Sf3b6	0.407797	0.024111	0.792	0.722	1
Sun2	0.407886	-0.0211681	0.611	0.54	1
Nup88	0.407939	0.0372791	0.215	0.184	1
Mia3	0.40869	0.0204352	0.529	0.473	1
Specc1l	0.409134	-0.0631202	0.281	0.3	1
Dtnb	0.409136	0.0622182	0.442	0.387	1
Snhg15	0.410109	0.0170323	0.355	0.33	1
Wasl	0.4105	0.0162901	0.43	0.375	1
Ist1	0.41076	-0.000196273	0.293	0.262	1
Twf1	0.411122	-0.0476198	0.211	0.211	1
Tbc1d20	0.411183	0.0234027	0.254	0.235	1
Sdf2	0.412023	0.066905	0.469	0.414	1
Ubxn4	0.412796	0.0182	0.648	0.661	1
Surf4	0.412957	-0.0150559	0.27	0.252	1
Elf2	0.412987	-0.00287049	0.554	0.513	1
Rsad2	0.413183	-0.184545	0.307	0.336	1
Kdm3a	0.413436	0.0155984	0.362	0.344	1
Ctsa	0.413654	0.0229414	0.204	0.198	1
Trim56	0.413719	-0.0205551	0.268	0.251	1
Mier1	0.413843	-0.0146062	0.657	0.618	1
Nipsnap2	0.41391	0.0158075	0.275	0.249	1
Tex264	0.414002	-0.0165419	0.229	0.215	1
Sf1	0.414075	-0.00199458	0.714	0.652	1
Brip1os	0.414161	0.0316202	0.249	0.222	1
Zfpm1	0.414221	0.0247008	0.291	0.252	1
Tiprl	0.41473	0.00219373	0.739	0.64	1
D230025D16Rik	0.414785	0.0094776	0.236	0.215	1
Exosc8	0.414867	0.0211946	0.355	0.312	1
Gatd1	0.415141	0.00118678	0.204	0.187	1
Memo1	0.415208	0.00286801	0.483	0.438	1
Camk1d	0.415931	-0.0379436	0.954	0.945	1
Atp8a1	0.41605	-0.0822587	0.54	0.544	1
Gpi1	0.416116	0.00104474	0.771	0.718	1
Atpif1	0.416213	0.0392226	0.444	0.381	1
Tma7	0.416965	0.0331903	0.938	0.902	1
Tasor2	0.417579	-0.0239633	0.609	0.542	1
Syngr2	0.41812	0.00189017	0.293	0.259	1
Rpl11	0.418208	0.00507193	1	1	1
Grk2	0.419118	0.0404272	0.613	0.544	1
Gm49797	0.41945	0.015268	0.211	0.187	1
Otulinl	0.419659	-0.110173	0.439	0.442	1
Rgs10	0.419856	-0.0274375	0.265	0.276	1
Ddi2	0.420328	0.0422983	0.297	0.269	1
Gins4	0.420691	0.0173377	0.208	0.178	1
Pde7a	0.421158	-0.0504486	0.936	0.911	1
Dlst	0.42146	-0.116275	0.382	0.394	1
Fam107b	0.421695	0.00289255	0.977	0.935	1
Sh3kbp1	0.421929	0.0465913	0.78	0.765	1
Fbxw7	0.422015	0.0477752	0.529	0.467	1
Trp53inp1	0.4229	0.0379903	0.362	0.312	1
Cox5a	0.42292	-0.0114797	0.881	0.84	1
Slamf7	0.42324	0.0168551	0.407	0.365	1
Arid5a	0.423622	-0.0172807	0.625	0.575	1
Ubxn1	0.423945	-0.0121806	0.769	0.703	1
Sec11c	0.424399	-0.0260158	0.68	0.64	1
Brix1	0.424769	-0.000598584	0.492	0.432	1
Chn2	0.424949	0.107668	0.339	0.303	1
March5	0.425039	-0.0664733	0.41	0.426	1
Nf1	0.425085	-0.0326524	0.375	0.358	1
Lsm14a	0.426552	-0.00457295	0.524	0.5	1
Mapk6	0.428304	-0.000523799	0.41	0.384	1
Tnik	0.42867	-0.0329524	0.73	0.69	1
Gls	0.428701	-0.0296449	0.849	0.824	1
Rnf125	0.429627	-0.0728848	0.707	0.691	1
Zfand6	0.429755	0.0125684	0.703	0.643	1
Rabgap1l	0.430484	0.00720851	0.847	0.822	1
Wwp2	0.43174	-0.0535	0.416	0.404	1
Klhl18	0.43181	0.0337263	0.293	0.235	1
Nr3c1	0.432494	0.0515473	0.824	0.812	1
Oser1	0.432587	-0.0577547	0.437	0.425	1
Gpsm3	0.432763	-0.0104834	0.657	0.618	1
Snx18	0.433214	-0.0604771	0.597	0.593	1
Rnf146	0.433322	-0.0190934	0.387	0.329	1
Ldha	0.433368	0.0512413	0.849	0.82	1
Smpdl3a	0.433684	0.0370849	0.423	0.381	1
Hspa4	0.433718	-0.0767602	0.833	0.789	1
Apol7e	0.435283	0.0113972	0.3	0.285	1
Prrc2c	0.435487	-0.0535549	0.97	0.953	1
Herc6	0.436765	-0.150799	0.634	0.647	1
Slc4a1ap	0.437203	0.0226802	0.272	0.231	1
Rsrc1	0.437379	0.0527891	0.703	0.663	1
Lcorl	0.437541	0.0254586	0.462	0.414	1
Tm6sf1	0.438209	0.0474723	0.469	0.408	1
Psma3	0.438249	-0.0604556	0.904	0.823	1
Ypel3	0.43848	-0.047835	0.485	0.518	1
Arfgef1	0.438728	-0.0127755	0.577	0.528	1
Nipa2	0.439255	0.0393737	0.371	0.34	1
Scand1	0.44017	-0.0383393	0.76	0.725	1
Pdia6	0.440463	0.0234331	0.449	0.438	1
Prelid1	0.441049	0.01151	0.572	0.54	1
Ndufa6	0.441558	-0.0614362	0.87	0.857	1
Fcho2	0.442276	-0.0721522	0.602	0.606	1
Hmgb1	0.442776	0.0128323	0.975	0.959	1
Fam117b	0.443428	0.0419374	0.609	0.582	1
Hnrnph2	0.443517	-0.0419574	0.407	0.404	1
Dnajc15	0.443597	-0.0168664	0.856	0.814	1
Uhrf2	0.443672	0.0445205	0.531	0.479	1
Stau1	0.44379	0.0130857	0.549	0.482	1
Rilpl2	0.443854	0.0145104	0.307	0.292	1
Tfb2m	0.444137	0.0154921	0.293	0.261	1
Rps20	0.444382	0.0117733	1	1	1
Rc3h1	0.444463	0.031136	0.673	0.609	1
A630014C17Rik	0.444593	0.00556056	0.206	0.184	1
Card19	0.444851	0.0290699	0.254	0.21	1
Atxn10	0.445526	0.0207098	0.371	0.316	1
Atp6ap1	0.44576	0.0346101	0.256	0.215	1
Snhg6	0.445992	0.0346366	0.492	0.432	1
Papola	0.44679	-0.0134733	0.661	0.601	1
Scmh1	0.44695	-0.00505933	0.261	0.239	1
Tor1aip2	0.447001	-0.00947807	0.773	0.7	1
Tor3a	0.447176	0.00705511	0.249	0.248	1
Mirt1	0.447366	-0.0760822	0.474	0.455	1
Phc2	0.447474	-0.016253	0.455	0.408	1
Bnip3l	0.448171	-0.0176126	0.574	0.565	1
H2-D1	0.448382	0.0297641	1	1	1
Rcbtb1	0.448616	0.0124484	0.293	0.265	1
Timm13	0.448749	0.0244249	0.648	0.565	1
Gna12	0.448808	0.02084	0.22	0.19	1
Diaph1	0.449443	-0.0641926	0.716	0.71	1
Bcl10	0.449694	-0.0822171	0.609	0.55	1
Rnasel	0.449879	0.0473177	0.208	0.15	1
Ppp4r3b	0.450159	-0.0153415	0.568	0.507	1
Il6st	0.450537	-0.0284426	0.396	0.363	1
Srp14	0.450942	0.011177	0.748	0.669	1
Samd9l	0.451357	0.0908026	0.769	0.698	1
Tab3	0.451764	0.032375	0.213	0.18	1
Trim25	0.452156	0.00690824	0.442	0.37	1
Utp18	0.452174	-0.0365107	0.396	0.358	1
Rab5a	0.452348	-0.0722245	0.65	0.637	1
Ext1	0.452506	0.0772205	0.378	0.35	1
Pcf11	0.453709	0.00892741	0.449	0.416	1
Elk4	0.454584	-0.01307	0.501	0.475	1
9930021J03Rik	0.454623	-0.00645654	0.341	0.307	1
Dazap2	0.454731	-0.00440288	0.776	0.731	1
Smarcd1	0.454757	0.0283835	0.245	0.2	1
Sp140	0.455309	-0.0540329	0.341	0.339	1
Slc38a1	0.455839	0.0429421	0.819	0.758	1
Lin7c	0.455904	-0.00304452	0.405	0.35	1
Oard1	0.457456	0.0223247	0.297	0.246	1
Rnf19a	0.457848	-0.0243134	0.577	0.525	1
Mfsd14b	0.458023	0.0401681	0.32	0.288	1
4933434E20Rik	0.45854	-0.00802601	0.293	0.279	1
Tank	0.45869	-0.0343226	0.471	0.484	1
Tob2	0.458974	-0.0642705	0.535	0.541	1
Coq5	0.46076	-0.0143167	0.229	0.239	1
Mob1b	0.460986	0.0182313	0.391	0.347	1
Psmb4	0.461329	0.0282273	0.716	0.673	1
Mtmr2	0.46178	0.0303402	0.284	0.248	1
Rps8	0.461857	0.0325016	1	1	1
Ddrgk1	0.46207	0.0182332	0.492	0.448	1
Shisa5	0.462723	-0.0248761	0.998	0.999	1
Gm36975	0.463148	-0.0128969	0.275	0.251	1
Ralbp1	0.463772	0.0512552	0.407	0.36	1
Atp6v0a2	0.463792	-0.0396845	0.222	0.241	1
Srpk2	0.464351	-0.152687	0.668	0.646	1
Ptpn9	0.464806	0.0167518	0.362	0.33	1
BC031181	0.465932	-0.0292206	0.581	0.544	1
Tprgl	0.467467	0.00899675	0.497	0.449	1
Agtrap	0.467467	0.0278257	0.231	0.198	1
Fosl2	0.467488	-0.0159273	0.835	0.797	1
Ripk1	0.468087	-0.0148598	0.38	0.354	1
Amfr	0.469001	0.018156	0.316	0.276	1
Arglu1	0.469679	-0.0241721	0.769	0.686	1
Kmt2c	0.469952	-0.0561393	0.673	0.667	1
Sptlc2	0.470331	-0.0453179	0.483	0.435	1
Atp11b	0.470395	-0.0404774	0.977	0.962	1
Msl1	0.471103	0.0166322	0.22	0.183	1
Kdm5a	0.471569	0.00660438	0.755	0.69	1
Cdk12	0.471722	-0.050917	0.664	0.598	1
Pou6f1	0.472414	0.0279215	0.421	0.388	1
Cd2ap	0.473298	-0.0779747	0.263	0.279	1
Nt5c2	0.47351	-0.0784054	0.359	0.346	1
Abhd8	0.473584	0.0348073	0.348	0.293	1
Ccm2	0.473646	-0.0495277	0.648	0.644	1
Wdfy1	0.473821	-0.00395891	0.208	0.2	1
Ndufa13	0.474712	-0.00769117	0.947	0.922	1
Cul1	0.475229	-0.0692727	0.515	0.496	1
Atl2	0.475347	-0.039234	0.314	0.322	1
Arpc1b	0.475644	0.00674787	0.97	0.965	1
Txn2	0.475704	0.00542351	0.542	0.496	1
Dctn3	0.475814	-0.00349621	0.563	0.533	1
Ywhag	0.475932	-0.112485	0.394	0.415	1
Ash1l	0.47633	0.0113134	0.551	0.513	1
Zfp36l1	0.476395	0.00132354	0.796	0.776	1
Sh3glb1	0.476582	-0.0157552	0.735	0.686	1
Hspe1	0.476847	0.0205725	0.938	0.931	1
Esyt2	0.477738	-0.0814612	0.835	0.783	1
Snapc1	0.477992	-0.0790877	0.27	0.279	1
Nsmce2	0.478065	0.0220518	0.565	0.525	1
Ankrd11	0.478072	0.0115331	0.984	0.98	1
Tbl3	0.478196	0.0252783	0.243	0.193	1
Ptprc	0.478394	-0.0588585	0.998	0.997	1
Gpx1	0.478879	-0.0194023	0.487	0.49	1
Rpl7l1	0.478881	-0.0173185	0.387	0.348	1
Sfr1	0.479525	0.00937573	0.677	0.572	1
Brap	0.47961	0.0361178	0.389	0.339	1
Cdkn2d	0.480315	0.0202997	0.355	0.33	1
Rab10	0.480678	-0.112121	0.682	0.66	1
Peli1	0.48072	-0.0771816	0.895	0.877	1
Cbfa2t2	0.481054	0.0131485	0.355	0.299	1
Parp9	0.481931	-0.000971052	0.586	0.523	1
Fbxl5	0.481947	-0.0161782	0.302	0.273	1
Cd2	0.482056	0.0161833	0.913	0.873	1
Phf11c	0.482375	0.0309854	0.444	0.382	1
Mapk1ip1l	0.482824	-0.0169616	0.487	0.446	1
Stxbp2	0.482831	0.0168746	0.261	0.218	1
Hectd1	0.48311	-0.0526712	0.796	0.766	1
Sec23a	0.483115	0.0126568	0.227	0.191	1
Las1l	0.483124	0.0214011	0.357	0.314	1
Map1lc3b	0.483255	-0.0732892	0.858	0.83	1
Thoc1	0.483323	-0.0432502	0.577	0.486	1
Gclc	0.483345	-0.0578175	0.362	0.388	1
Vps28	0.483655	-0.0234935	0.746	0.707	1
Rbms1	0.483687	0.0153767	0.691	0.64	1
Naa20	0.483901	0.0304121	0.577	0.528	1
Khdrbs1	0.485162	-0.0223594	0.789	0.717	1
Glyr1	0.486162	0.0581628	0.519	0.459	1
Zzz3	0.487082	0.0213425	0.412	0.354	1
Eif2b4	0.487372	0.0336709	0.259	0.198	1
Asb3	0.48759	-0.005438	0.382	0.35	1
Synj1	0.487953	-0.0375132	0.265	0.231	1
Atg2b	0.488419	-0.0255328	0.277	0.262	1
Rngtt	0.488899	0.0733084	0.7	0.647	1
Trappc1	0.489472	0.0247094	0.22	0.188	1
Rpl22	0.490054	0.031598	1	1	1
Thap3	0.491023	-0.00318171	0.311	0.275	1
Simc1	0.491129	-0.0817203	0.469	0.441	1
Ilrun	0.49115	0.0103608	0.506	0.448	1
Pts	0.491543	0.0186634	0.211	0.183	1
Haus3	0.491563	0.0549497	0.307	0.244	1
Ttc3	0.49176	-0.00558202	0.368	0.333	1
Dnajc13	0.492727	-0.0626872	0.38	0.353	1
Zkscan3	0.493495	-0.0250522	0.256	0.249	1
Pan3	0.494187	-0.0198397	0.851	0.799	1
Spty2d1	0.494226	-0.00840481	0.524	0.49	1
Kdm5c	0.494549	-0.0154116	0.565	0.527	1
Rps18	0.496201	-0.0285541	1	1	1
Tbc1d10c	0.496639	0.0487055	0.538	0.463	1
H2afy	0.496858	-0.0600022	0.858	0.824	1
Hnrnpc	0.496906	-0.0613251	0.924	0.901	1
Gpr132	0.497338	0.012031	0.863	0.803	1
Plac8	0.497478	0.0820851	0.86	0.863	1
Swap70	0.497969	0.0274063	0.24	0.217	1
Usp22	0.498149	0.0136455	0.245	0.227	1
Cox7a2l	0.49842	-0.077905	0.931	0.922	1
Lims1	0.499051	-0.0517914	0.593	0.55	1
Itm2c	0.499171	-0.0584772	0.364	0.371	1
Zfand2a	0.50058	-0.129245	0.204	0.221	1
Fem1b	0.500976	0.0179692	0.275	0.239	1
Hnrnpk	0.500996	-0.0101508	0.892	0.847	1
Arhgap26	0.501636	0.0781522	0.773	0.744	1
Clcn4	0.501764	-0.0196196	0.236	0.218	1
Tomm20	0.501765	0.00386559	0.865	0.813	1
Senp2	0.502013	-0.0166481	0.6	0.569	1
Dad1	0.50407	-0.0563339	0.906	0.892	1
Zhx2	0.504077	-0.0606646	0.652	0.654	1
Csde1	0.504702	-0.087979	0.835	0.807	1
Ube2w	0.504793	-0.0085818	0.318	0.317	1
Mecp2	0.504838	-0.0802432	0.389	0.398	1
Mynn	0.504848	-0.0225629	0.208	0.211	1
S100a11	0.505097	0.00695898	0.838	0.817	1
Tom1l2	0.50532	0.0659495	0.281	0.231	1
Cdc42	0.506321	0.000240139	0.986	0.98	1
Jmjd1c	0.506356	0.00914175	0.787	0.756	1
Dpm1	0.507351	-0.0950954	0.771	0.725	1
Iqgap1	0.507827	-0.0887227	0.881	0.865	1
Prpf8	0.507858	-0.0251505	0.469	0.441	1
Ciao2b	0.508604	-0.00677455	0.339	0.297	1
Cd28	0.509133	-0.0132802	0.709	0.67	1
Mbp	0.50926	0.0183584	0.584	0.531	1
Abt1	0.511259	0.0637106	0.279	0.222	1
Ppp1r10	0.513129	-0.0180891	0.366	0.322	1
Btbd1	0.513771	-0.0112743	0.579	0.525	1
Ubb	0.514431	-0.0373613	1	1	1
Pak2	0.514633	-0.058711	0.84	0.805	1
Ap1s3	0.515094	-0.125284	0.32	0.323	1
Calm2	0.515102	0.0762386	0.968	0.946	1
Dusp5	0.515296	0.0425822	0.879	0.836	1
Gch1	0.515412	-0.116125	0.664	0.647	1
Lpcat3	0.515521	-0.00272331	0.213	0.186	1
4931406P16Rik	0.515615	0.0650599	0.339	0.286	1
Npepps	0.516096	-0.0187032	0.334	0.309	1
Btbd9	0.516199	-0.119062	0.824	0.826	1
Apobec3	0.516544	-0.101903	0.751	0.714	1
Stag2	0.516806	0.0157036	0.579	0.557	1
Arih2	0.517452	-0.0501842	0.611	0.599	1
Tcf12	0.517917	-0.0593521	0.957	0.946	1
Mettl23	0.518057	-0.0824907	0.568	0.542	1
Zbtb25	0.518121	0.0105644	0.288	0.245	1
Bag1	0.518747	0.0149226	0.689	0.646	1
Srpr	0.519239	-0.0913529	0.439	0.419	1
Cd47	0.519721	-0.0474864	0.918	0.918	1
Efr3a	0.519904	-0.0463931	0.7	0.629	1
Fam114a2	0.519991	-0.0124522	0.279	0.251	1
Rock1	0.520129	-0.0737071	0.895	0.87	1
Abhd17b	0.520341	-0.0958527	0.586	0.562	1
Supt4a	0.520402	-0.0581102	0.838	0.812	1
Dcaf5	0.520628	0.0682473	0.384	0.336	1
Maml1	0.521041	0.00228119	0.336	0.295	1
Med10	0.521174	-0.0233975	0.414	0.365	1
Ppp6r3	0.521262	-0.043588	0.554	0.569	1
Hpcal1	0.521301	0.0425322	0.476	0.401	1
Selenow	0.521464	-0.0336372	0.941	0.949	1
Luc7l2	0.521673	-0.0627861	0.979	0.959	1
Mdn1	0.521702	-0.116194	0.451	0.435	1
Ugcg	0.521763	-0.013116	0.911	0.901	1
Trpc4ap	0.521961	-0.00245296	0.458	0.416	1
Rpl13	0.521965	-0.0324573	1	1	1
Nt5dc1	0.522076	-0.101897	0.423	0.418	1
Ube2g1	0.522631	-0.0916472	0.652	0.613	1
Gmcl1	0.523262	-0.00690435	0.281	0.248	1
Dera	0.523275	-0.0258849	0.222	0.221	1
Sugt1	0.523402	0.0281906	0.519	0.473	1
Dennd1a	0.52384	-0.0587123	0.597	0.601	1
Cox4i1	0.524203	-0.0111905	0.991	0.984	1
Ptms	0.524718	0.0193139	0.217	0.21	1
Per1	0.524803	-0.0461324	0.474	0.449	1
Rpl9	0.525083	-0.0265424	1	1	1
Ttc28	0.525126	0.0297667	0.336	0.288	1
Rab3ip	0.526014	-0.0377292	0.412	0.407	1
Crebrf	0.526072	0.0232852	0.684	0.629	1
Sos1	0.526325	-0.016941	0.403	0.374	1
Traf3ip2	0.527204	-0.0387173	0.334	0.286	1
Gm8369	0.52785	-0.144771	0.641	0.61	1
Rybp	0.527886	0.0306693	0.467	0.422	1
Ankrd44	0.528101	0.0893987	0.92	0.898	1
Ttc17	0.528949	0.0190632	0.364	0.316	1
Zfp638	0.529176	-0.0270643	0.492	0.46	1
Psmb10	0.52955	0.0362713	0.824	0.779	1
Lef1	0.529775	-0.0471977	0.838	0.771	1
Rac1	0.530109	-0.0318152	0.803	0.758	1
Nrbf2	0.530126	0.0149026	0.272	0.249	1
Tmed2	0.530137	-0.0111819	0.757	0.71	1
Ahdc1	0.531122	0.0109716	0.213	0.169	1
Ing3	0.531801	0.00273574	0.371	0.323	1
Stat4	0.532225	0.0374007	0.979	0.962	1
Eny2	0.532651	0.0443366	0.584	0.503	1
Btbd11	0.532956	0.0529454	0.513	0.469	1
Dock10	0.533047	0.0344424	1	0.992	1
Crlf2	0.53348	-0.0727258	0.373	0.395	1
Golga5	0.533715	0.0290699	0.231	0.2	1
Cab39	0.533804	-0.0098089	0.753	0.677	1
Ndfip1	0.533925	0.0201166	0.952	0.946	1
Psme4	0.535014	-0.0740204	0.522	0.504	1
Uqcrq	0.535094	0.000444674	0.847	0.834	1
Thyn1	0.535225	0.00736026	0.227	0.215	1
Sbds	0.535538	0.0148729	0.54	0.497	1
Tiparp	0.535596	-0.0562188	0.327	0.327	1
Camkmt	0.536994	0.0052633	0.224	0.195	1
Gm16093	0.537174	-0.0107796	0.302	0.285	1
Mkln1	0.537451	-0.0222244	0.684	0.629	1
Map3k8	0.537735	-0.0995996	0.389	0.382	1
Trabd	0.537941	0.0148865	0.314	0.279	1
Pml	0.538356	-0.0231655	0.423	0.382	1
Otud5	0.538518	-0.000270108	0.371	0.336	1
Brk1	0.539131	-0.0283858	0.661	0.616	1
Pabpn1	0.53936	0.0149968	0.787	0.693	1
Ss18	0.539653	0.00131034	0.773	0.698	1
Myo1f	0.539741	-0.0560028	0.309	0.31	1
Pdcd10	0.540519	-0.0457892	0.755	0.718	1
Slamf6	0.541136	-0.0298238	0.236	0.231	1
Eif5	0.541568	-0.0487311	0.849	0.805	1
Snx17	0.542136	0.0136563	0.291	0.266	1
Usp48	0.542246	-0.0316122	0.492	0.462	1
Elmo1	0.543293	0.0541953	0.977	0.965	1
Ganab	0.543342	0.00515312	0.245	0.212	1
Arhgef18	0.543937	0.0587746	0.499	0.435	1
Rnf115	0.544451	0.0565173	0.439	0.378	1
Btaf1	0.545653	-0.0994122	0.606	0.619	1
Stam2	0.545685	-0.0028929	0.281	0.246	1
Nfkb1	0.546216	0.136806	0.906	0.875	1
Nrf1	0.546607	0.0295599	0.577	0.542	1
Saraf	0.547106	-0.0173099	0.897	0.846	1
Lgals9	0.547355	-0.00741361	0.622	0.55	1
Arf3	0.547479	0.00246736	0.334	0.306	1
Eif2b5	0.549656	-0.0067475	0.213	0.197	1
Prmt7	0.550152	0.0371354	0.236	0.188	1
P4ha1	0.550354	-0.0665176	0.291	0.252	1
Tra2a	0.551262	-0.104759	0.872	0.817	1
Tmco1	0.551268	-0.0147008	0.314	0.297	1
Tet3	0.552059	0.0434682	0.302	0.272	1
Uba6	0.552068	-0.0010764	0.366	0.341	1
Pmm2	0.552098	0.0192221	0.295	0.271	1
Bud31	0.552494	0.00871733	0.412	0.363	1
Erlec1	0.553071	0.0408492	0.297	0.244	1
Rcbtb2	0.55384	-0.00204932	0.236	0.221	1
Ap1b1	0.553907	0.0108027	0.272	0.242	1
Atp5b	0.554247	0.0148015	0.911	0.902	1
Ints14	0.555095	-0.0153497	0.213	0.183	1
Zbp1	0.555678	-0.053264	0.78	0.773	1
Prkch	0.55591	-0.0450376	0.993	0.987	1
Tmem241	0.555987	0.0180746	0.215	0.187	1
Ppme1	0.556754	0.0190632	0.384	0.356	1
Rlim	0.55682	-0.0269059	0.776	0.732	1
Arid1a	0.55764	-0.0503851	0.545	0.484	1
Ube2n	0.558179	0.0121547	0.67	0.602	1
Fam13b	0.558589	0.00647761	0.529	0.48	1
Eif4a2	0.558656	-0.0385602	0.847	0.789	1
Tmem189	0.558975	-0.0342361	0.419	0.397	1
Rabepk	0.559049	0.0212454	0.229	0.225	1
Ero1lb	0.559406	-0.0205754	0.4	0.375	1
Rabep1	0.559608	-0.000483963	0.545	0.475	1
H13	0.559687	-0.072529	0.558	0.548	1
Aoah	0.559747	0.0158798	0.268	0.238	1
Nfkbia	0.560071	-0.0135068	0.872	0.899	1
Napg	0.560227	-0.0194407	0.259	0.246	1
Ehmt1	0.560312	0.00891289	0.297	0.278	1
Vps53	0.561733	-0.0721029	0.222	0.195	1
Dnajb1	0.563235	-0.118839	0.565	0.51	1
Usp14	0.563238	-0.0458567	0.346	0.309	1
Phf3	0.56343	-0.0538188	0.737	0.7	1
Nabp1	0.56399	-0.024793	0.593	0.582	1
Mia2	0.565034	-0.0356678	0.686	0.647	1
Pnkd	0.565105	-0.0303497	0.208	0.198	1
Rbm27	0.565431	0.00375733	0.609	0.548	1
Slc7a6os	0.565841	-0.0556095	0.391	0.371	1
Maco1	0.566204	0.0534037	0.378	0.341	1
Gm32036	0.567904	-0.0109059	0.201	0.18	1
Sfmbt1	0.568508	0.0342395	0.259	0.228	1
Tmem59	0.568901	-0.00197855	0.602	0.578	1
Trim34a	0.56948	-0.0362528	0.398	0.377	1
Sqstm1	0.569988	-0.0105994	0.858	0.827	1
Asxl2	0.569989	-0.0110088	0.517	0.467	1
Junb	0.570057	-0.0420218	0.979	0.989	1
Wipf2	0.570216	-0.00101268	0.291	0.255	1
Pcmt1	0.570302	0.0336055	0.476	0.422	1
Hira	0.570422	0.00878495	0.268	0.228	1
Wbp4	0.570455	-0.00822376	0.346	0.293	1
Stk38	0.570659	0.00818065	0.492	0.449	1
Prps1	0.571164	-0.0468403	0.307	0.289	1
Rap2c	0.571366	-0.00418435	0.231	0.208	1
Ptpra	0.571789	0.0258326	0.352	0.31	1
Ggps1	0.572295	-0.0266395	0.497	0.482	1
Trit1	0.572452	0.00729927	0.208	0.186	1
Ssb	0.572971	-0.0123428	0.831	0.786	1
Serp1	0.572997	-0.0314744	0.506	0.473	1
Tnrc6c	0.573392	0.0298315	0.684	0.633	1
Imp3	0.573589	-0.0144099	0.588	0.535	1
Lactb	0.574213	0.0156184	0.222	0.184	1
Klhdc2	0.574338	-0.073189	0.673	0.643	1
Phf20l1	0.57441	0.00393554	0.748	0.691	1
Snx6	0.574629	-0.0363771	0.316	0.3	1
Wdr70	0.575041	-0.0477062	0.474	0.438	1
Mycbp2	0.576	-0.0300225	0.908	0.867	1
Vps26a	0.576075	0.000654209	0.22	0.195	1
Pink1	0.577147	-0.0166991	0.227	0.221	1
Rasa1	0.577187	-0.0420921	0.515	0.47	1
Trim30d	0.577305	-0.0581987	0.416	0.418	1
Tuba1c	0.577393	-0.0501673	0.435	0.424	1
Lnpep	0.579623	-0.00188802	0.682	0.613	1
Pcbp2	0.580805	-0.0206333	0.904	0.868	1
Cab39l	0.580924	-0.0644326	0.38	0.346	1
Selenos	0.581912	0.0300314	0.435	0.416	1
Gtf2a1	0.582299	-0.0191676	0.233	0.207	1
Fhit	0.582388	0.0969668	0.311	0.279	1
Ptpn1	0.582466	-0.0716816	0.785	0.773	1
Ass1	0.584549	0.0148787	0.233	0.228	1
Drap1	0.585344	0.0151903	0.67	0.599	1
Icam2	0.58556	0.0109716	0.224	0.193	1
Ogt	0.586032	0.03221	0.812	0.766	1
Atp6v0b	0.586123	-0.0646021	0.38	0.402	1
Stk4	0.586145	-0.0125092	0.883	0.841	1
Cdk17	0.586516	-0.0259452	0.858	0.817	1
Nfkbie	0.587189	-0.0682115	0.325	0.313	1
Nop53	0.587683	-0.059275	0.892	0.829	1
Rps19	0.588071	-0.00275882	1	1	1
Letm2	0.588463	0.0111283	0.238	0.217	1
Hars	0.588565	-0.0203885	0.389	0.37	1
Cebpg	0.589105	-0.000536571	0.302	0.258	1
Irgm2	0.589127	-0.0413578	0.233	0.204	1
Scai	0.589579	0.00476878	0.208	0.184	1
Gbp8	0.590143	-0.0764888	0.343	0.333	1
Dohh	0.590591	0.0237167	0.206	0.18	1
Mafk	0.59218	0.0227155	0.357	0.296	1
Ppp3ca	0.592282	-0.096461	0.705	0.707	1
Selenof	0.592386	-0.0335848	0.627	0.554	1
Rps24	0.592964	-0.0289729	1	1	1
Rpl22l1	0.593146	0.00729526	0.991	0.972	1
Commd8	0.593644	-0.0169163	0.348	0.323	1
Swi5	0.594461	-0.0656043	0.561	0.533	1
Hmces	0.59526	-0.0378012	0.252	0.252	1
Eif4g1	0.59611	-0.00375573	0.549	0.506	1
Ddx3x	0.596527	-0.00286663	0.725	0.687	1
Srsf9	0.597825	-0.0169454	0.295	0.271	1
Nsd3	0.599136	0.00714777	0.982	0.965	1
Pde4b	0.599832	-0.0375899	0.654	0.659	1
Slain1	0.600378	-0.0210839	0.304	0.285	1
Serinc3	0.600616	-0.0848665	0.938	0.901	1
Il21r	0.601134	0.00379119	0.725	0.686	1
Emp3	0.601449	0.0364072	0.6	0.591	1
Prdx2	0.601514	-0.044183	0.551	0.508	1
Daxx	0.601892	-0.0723003	0.332	0.323	1
Ammecr1l	0.602549	-0.0326113	0.208	0.184	1
Opa3	0.602642	-0.0220385	0.215	0.21	1
R3hdm2	0.60279	-0.0432019	0.371	0.375	1
Ncoa3	0.603295	0.0375315	0.437	0.421	1
Snx9	0.605084	0.0238785	0.3	0.278	1
Azi2	0.605427	0.0199347	0.416	0.382	1
Aspscr1	0.607158	0.0221835	0.243	0.195	1
Chka	0.607269	-0.0291838	0.638	0.595	1
Fkbp15	0.607425	0.00431283	0.304	0.258	1
Txnip	0.607593	-0.0841728	0.684	0.678	1
Snrpb	0.60844	-0.00429493	0.895	0.834	1
Zbtb1	0.608991	-0.000624538	0.304	0.29	1
Braf	0.610288	-0.109032	0.693	0.681	1
Atf1	0.611121	-0.0182358	0.467	0.429	1
Gadd45b	0.611421	-0.0457232	0.295	0.314	1
Il1rap	0.611569	0.000758899	0.215	0.186	1
Celf1	0.613091	-0.0316841	0.744	0.674	1
Scamp2	0.614779	-0.0280286	0.311	0.288	1
Rps23	0.614828	-0.0262445	1	1	1
Ube2d2a	0.614963	-0.0344637	0.849	0.788	1
Atp6v0d1	0.61502	-0.0296015	0.503	0.46	1
Slc7a1	0.615631	-0.0146877	0.689	0.623	1
Ppcdc	0.616102	0.0172456	0.224	0.2	1
Rlf	0.616428	-0.0683118	0.67	0.663	1
Usp8	0.616934	-0.0269967	0.291	0.278	1
Mplkip	0.617177	-0.037397	0.288	0.29	1
Tbx21	0.617563	-0.0747104	0.465	0.445	1
Aff3	0.618124	0.038796	0.78	0.737	1
Ddx10	0.618665	0.0360529	0.584	0.507	1
Phf11b	0.618908	-0.0763394	0.51	0.518	1
Akt1	0.61942	0.0192221	0.302	0.255	1
Kdm3b	0.619438	-0.109658	0.444	0.425	1
Tsn	0.620069	-0.0405018	0.579	0.533	1
2410004B18Rik	0.620171	-0.0164666	0.316	0.303	1
Foxp1	0.620261	0.0507573	0.961	0.965	1
Ifit3	0.621054	-0.0503468	0.604	0.585	1
Polr1d	0.621424	0.0284626	0.924	0.812	1
Gtf2h1	0.621721	-0.0279459	0.265	0.269	1
B3gnt2	0.622426	0.0284069	0.593	0.538	1
B230219D22Rik	0.622637	0.0182	0.428	0.388	1
Timm17b	0.623224	0.0114518	0.291	0.251	1
Taf7	0.623483	-0.0907748	0.432	0.416	1
Skil	0.623511	0.0282808	0.634	0.586	1
Irf8	0.624664	0.0237821	0.249	0.242	1
1600014C10Rik	0.625058	0.00476878	0.236	0.193	1
Sarnp	0.625497	-0.0578553	0.657	0.603	1
Map4k4	0.625849	0.00572685	0.785	0.727	1
8030462N17Rik	0.625995	0.0645037	0.352	0.32	1
2310033P09Rik	0.626299	-0.0604302	0.268	0.273	1
Gna13	0.626358	-0.0591186	0.918	0.887	1
Adora2a	0.62642	-0.0241721	0.49	0.412	1
Eif2ak1	0.626774	0.0179353	0.284	0.254	1
Eif2b2	0.627502	-0.00451929	0.272	0.265	1
Rps15a	0.627776	-0.0196489	1	1	1
Dock2	0.629457	0.0368228	0.998	0.997	1
Rps9	0.629536	-0.0334081	1	1	1
Tmem50a	0.629575	-0.0130676	0.737	0.676	1
Ywhah	0.629698	0.00850857	0.497	0.445	1
Rbm4b	0.63066	-0.048667	0.362	0.34	1
Maml2	0.630929	0.0265487	0.86	0.836	1
Srgap2	0.631543	0.0215294	0.327	0.31	1
Gabarap	0.63198	-0.0303172	0.828	0.783	1
Ipo7	0.633924	0.0397949	0.51	0.458	1
Ehd1	0.634188	-0.100195	0.279	0.283	1
Ogdh	0.634488	0.0034368	0.455	0.428	1
Mapre1	0.635403	-0.0113015	0.618	0.554	1
Lrpprc	0.63552	-0.0057936	0.236	0.214	1
H2-K1	0.636651	-0.018437	1	1	1
Dbnl	0.636873	-0.0370502	0.57	0.5	1
Ube2l3	0.637158	-0.0431516	0.822	0.756	1
Smap2	0.63765	-0.0537142	0.54	0.51	1
Fbxo42	0.637791	-0.0646939	0.213	0.211	1
Tgfbr1	0.638473	-0.0280872	0.352	0.305	1
Uso1	0.638484	0.0304242	0.32	0.299	1
Scml4	0.638681	-0.0503774	0.641	0.622	1
Vrk2	0.639604	-0.0190721	0.332	0.307	1
Ppp2r3a	0.640509	-0.0734998	0.343	0.329	1
Foxk1	0.640613	0.00642762	0.213	0.201	1
Ubr2	0.641103	-0.00354677	0.719	0.684	1
Ostf1	0.641908	0.0439886	0.911	0.851	1
Pdxdc1	0.642545	0.028217	0.522	0.456	1
Mapkapk2	0.642846	0.00593883	0.497	0.443	1
Irak2	0.643061	0.00657333	0.831	0.848	1
Gm28935	0.643401	-0.0580528	0.27	0.278	1
Cux1	0.643522	-0.0790789	0.613	0.591	1
Rapgef6	0.643716	0.00484699	0.961	0.936	1
Pi4k2a	0.643833	-0.0356087	0.279	0.272	1
Ubl3	0.644114	0.0138112	0.741	0.701	1
Ddx5	0.646218	0.00287066	1	0.997	1
Nup153	0.646276	-0.0362618	0.602	0.565	1
Brd1	0.6465	-0.00542916	0.632	0.589	1
Polr2a	0.646834	-0.0751561	0.645	0.635	1
Poldip3	0.647803	-0.0146481	0.421	0.392	1
Ubp1	0.649229	-0.0146178	0.343	0.297	1
Zfp451	0.649829	-0.0063094	0.277	0.258	1
Osbp	0.650275	-0.0162669	0.217	0.211	1
Nol11	0.652345	0.0378812	0.35	0.313	1
Dync1h1	0.652797	-0.0541313	0.453	0.439	1
Grina	0.653429	0.00284503	0.314	0.295	1
Gng10	0.65357	0.0136688	0.325	0.297	1
Brd4	0.654075	-0.0254065	0.874	0.846	1
Tmbim6	0.654156	-0.0259174	0.886	0.841	1
Osgep	0.654191	0.035804	0.32	0.276	1
Pebp1	0.654564	0.00190756	0.65	0.592	1
Wdr45b	0.654811	-0.0524323	0.584	0.54	1
Epc1	0.655579	-0.0616186	0.728	0.676	1
Ric1	0.655642	-0.0623785	0.499	0.496	1
Ptprj	0.655787	0.0592319	0.391	0.381	1
Serpinb6b	0.656665	-0.0259491	0.638	0.568	1
Txlna	0.65749	0.0122942	0.211	0.186	1
Rictor	0.658913	-0.0564617	0.686	0.625	1
Smg7	0.660733	-0.00678512	0.762	0.681	1
Trim12a	0.660987	0.00712115	0.744	0.693	1
Capza2	0.662089	-0.00549561	0.716	0.718	1
Fnta	0.663367	0.0381688	0.279	0.229	1
Map2k1	0.663579	0.00739633	0.382	0.351	1
Rps13	0.664353	-0.0349657	1	1	1
Gimap5	0.664667	0.0519977	0.888	0.812	1
Kcmf1	0.664694	-0.0542779	0.522	0.524	1
Golgb1	0.665104	-0.106172	0.403	0.394	1
Vps13d	0.665124	-0.0380249	0.458	0.416	1
Heatr6	0.66538	-0.00311051	0.224	0.198	1
Tango6	0.665863	0.0120593	0.211	0.204	1
Fxr2	0.66674	0.0236564	0.245	0.204	1
Szrd1	0.667576	-0.0639225	0.391	0.408	1
Trp53bp2	0.667693	-0.0150844	0.22	0.203	1
Sdhb	0.668214	-0.0354205	0.558	0.504	1
Sf3b2	0.669293	-0.00954845	0.801	0.773	1
Ppp6c	0.67011	0.0273657	0.524	0.455	1
Osbpl8	0.671203	-0.0350648	0.78	0.741	1
Retreg1	0.671648	-0.0192563	0.391	0.344	1
Kat2b	0.671968	-0.0134962	0.288	0.258	1
Ubxn7	0.672029	-0.0369865	0.412	0.394	1
Akap10	0.672164	0.0217651	0.46	0.415	1
Gyg	0.67241	-0.0384264	0.279	0.269	1
Snrnp48	0.672733	-0.0421421	0.522	0.469	1
Trac	0.673159	0.0502977	0.787	0.788	1
Epb41l4aos	0.674139	0.00792119	0.574	0.508	1
Zpr1	0.674433	-0.0129801	0.247	0.239	1
Sbno2	0.675214	-0.067507	0.309	0.305	1
Hnrnpa2b1	0.675632	-0.034193	0.966	0.928	1
Cerk	0.676024	0.0530886	0.54	0.483	1
Sp3	0.676387	-0.0181282	0.43	0.442	1
Zcchc17	0.67666	0.00178828	0.309	0.272	1
Smg1	0.677292	-0.0197576	0.819	0.751	1
Gm28112	0.677387	-0.0608722	0.295	0.288	1
Acap2	0.6775	-0.114995	0.314	0.327	1
Fbxo9	0.677603	-0.00418435	0.236	0.214	1
Mcmbp	0.678717	-0.0194161	0.522	0.473	1
C87436	0.678797	-0.0123428	0.297	0.272	1
Psme2	0.679019	0.0218912	0.89	0.892	1
Klhl7	0.679042	0.0130289	0.252	0.212	1
Sltm	0.679823	-0.0211105	0.721	0.68	1
Bbip1	0.680285	-0.00304452	0.364	0.324	1
Mtmr1	0.681645	0.0110779	0.256	0.218	1
Timm10b	0.682862	-0.0175726	0.492	0.463	1
Dtx3l	0.683128	-0.0673301	0.428	0.409	1
Tut4	0.683373	-0.01967	0.982	0.975	1
Ankrd13c	0.683673	-0.0733967	0.499	0.507	1
Ythdf3	0.683994	-0.0483313	0.673	0.66	1
Cox11	0.685098	-0.026045	0.268	0.262	1
Pgs1	0.685399	-0.0117519	0.256	0.244	1
Zswim6	0.686312	-0.0303287	0.89	0.878	1
Dnajb12	0.68644	-0.0514002	0.199	0.205	1
Katna1	0.686606	-0.0855727	0.41	0.399	1
Appbp2	0.686628	-0.0197576	0.462	0.453	1
Gm15283	0.687678	-0.0410063	0.27	0.246	1
Usp47	0.687707	0.030003	0.494	0.486	1
Nrip1	0.68781	-0.0513118	0.43	0.405	1
Lmbr1l	0.687886	-0.0284828	0.522	0.458	1
Tbc1d5	0.688184	-0.0475255	0.606	0.632	1
Add1	0.688874	-0.0225301	0.426	0.374	1
Psip1	0.689321	0.0271902	0.503	0.452	1
Stat5a	0.689533	-0.0167473	0.421	0.358	1
Ier2	0.690024	-0.0905403	0.911	0.878	1
Klhl24	0.690187	0.032392	0.499	0.455	1
Marc2	0.690206	-0.0218603	0.465	0.453	1
Slc26a11	0.690639	-0.021234	0.227	0.21	1
2810013P06Rik	0.691524	-0.0499204	0.332	0.339	1
Sec24b	0.691965	-0.0265354	0.389	0.354	1
Zfp639	0.692818	0.0275437	0.217	0.188	1
Rbpms	0.692857	-0.0354031	0.469	0.409	1
Prdm2	0.693027	-0.0344922	0.554	0.535	1
Zfp746	0.69394	0.00242512	0.265	0.251	1
Cdkal1	0.694069	0.0406766	0.545	0.514	1
Wbp2	0.694362	-0.0262897	0.309	0.293	1
Smg6	0.694714	-0.0684003	0.744	0.737	1
Vps37b	0.694946	-0.0136234	0.991	0.989	1
Rpl13a	0.695573	-0.0192319	1	1	1
Ap2s1	0.695984	0.0299795	0.403	0.364	1
Erp29	0.697346	0.00690824	0.387	0.374	1
Socs3	0.697356	-0.0480893	0.666	0.612	1
Svil	0.700003	-0.111294	0.435	0.442	1
Gphn	0.700371	-0.0190521	0.904	0.88	1
Gsap	0.701083	-0.0260098	0.288	0.272	1
Mau2	0.701606	-0.0579349	0.513	0.479	1
Msi2	0.701771	-0.0525843	0.776	0.763	1
Taldo1	0.702065	-0.0395374	0.593	0.562	1
Rraga	0.703948	-0.00648353	0.297	0.268	1
Ahr	0.704635	-0.00292602	0.32	0.286	1
Gzma	0.705302	0.25752	0.297	0.297	1
Cnot1	0.705959	-0.00934499	0.661	0.619	1
Tgtp2	0.706832	-0.00265662	0.227	0.197	1
Mpnd	0.708209	-0.0210839	0.222	0.228	1
Igtp	0.708217	-0.0141684	0.407	0.392	1
Eloa	0.708656	-0.0500832	0.24	0.244	1
Abracl	0.708899	-0.0251656	0.751	0.732	1
Smdt1	0.709365	-0.0656128	0.757	0.729	1
Oxa1l	0.710452	-0.00665333	0.346	0.33	1
Lyn	0.710677	0.0681309	0.547	0.535	1
Virma	0.710993	-0.00418435	0.423	0.409	1
Zmat2	0.711685	-0.0322266	0.508	0.47	1
Ap3s1	0.712273	-0.0594668	0.469	0.459	1
Tmx4	0.712448	0.0154792	0.243	0.217	1
Zbtb20	0.712472	0.00400029	0.874	0.858	1
Baz1b	0.71248	-0.00823486	0.355	0.326	1
Ifih1	0.712712	-0.0715249	0.35	0.337	1
Zcchc8	0.712785	0.013634	0.206	0.193	1
Smc4	0.712861	-0.0523517	0.719	0.671	1
Gtf2i	0.71305	-0.0460707	0.508	0.448	1
Trpm7	0.713351	0.0134348	0.686	0.626	1
Usp15	0.713519	-0.0798751	0.696	0.674	1
Plcl2	0.714156	-0.0586306	0.581	0.605	1
Mrpl13	0.714163	0.00501737	0.346	0.324	1
2310001H17Rik	0.714653	-0.0085818	0.295	0.282	1
Rundc3b	0.714929	-0.110172	0.595	0.55	1
Hbs1l	0.71536	0.0368634	0.604	0.552	1
Lcor	0.715578	-0.062122	0.593	0.579	1
Zfp664	0.715617	0.00142062	0.217	0.195	1
Max	0.715708	-0.0652348	0.524	0.497	1
Pkn1	0.716274	-0.0529792	0.59	0.559	1
Arhgap45	0.718366	-0.0410355	0.803	0.769	1
Supt6	0.718499	-0.012874	0.481	0.431	1
Acvr2a	0.718544	-0.0507834	0.341	0.296	1
Dhx40	0.718561	-0.0526486	0.501	0.443	1
Rab28	0.719441	-0.0428345	0.217	0.22	1
Smurf2	0.719445	0.0247349	0.503	0.458	1
Ilf3	0.72008	-0.0317768	0.325	0.309	1
Sntb1	0.720214	-0.0435738	0.304	0.302	1
Mgat5	0.72118	0.0386251	0.799	0.752	1
Msh2	0.72128	-0.00821113	0.254	0.239	1
Myc	0.721502	-0.0389549	0.247	0.241	1
Ddit3	0.72194	-0.0222526	0.346	0.326	1
Ly6e	0.721952	0.040337	1	0.993	1
Pcgf5	0.722181	-0.0698054	0.76	0.71	1
Tsg101	0.722417	0.00953529	0.314	0.293	1
Mapk1	0.723781	-0.0366631	0.748	0.671	1
Zmym4	0.723812	0.0252401	0.236	0.217	1
Snx13	0.724382	-0.0337901	0.439	0.415	1
Uqcrfs1	0.725623	0.0103742	0.574	0.527	1
Keap1	0.725624	-0.00920299	0.238	0.212	1
Cnot2	0.726128	-0.0694878	0.657	0.618	1
Serf2	0.726926	-0.0234685	0.998	0.994	1
Adss	0.727001	-0.0790735	0.673	0.615	1
Sgf29	0.727181	0.0682096	0.247	0.222	1
Smap1	0.729092	-0.0556646	0.595	0.579	1
Pomp	0.729714	0.0125883	0.776	0.715	1
Fam174a	0.731123	-0.00740106	0.236	0.215	1
Gm27003	0.732395	-0.00981912	0.222	0.201	1
Ssr3	0.732495	-0.00718093	0.359	0.341	1
Timm8b	0.732605	-0.0128969	0.302	0.278	1
Tbc1d1	0.733028	-0.0364066	0.776	0.687	1
Fcer1g	0.733638	0.00805	0.732	0.805	1
Tug1	0.73415	-0.0520041	0.192	0.212	1
Cript	0.734439	-0.00617042	0.604	0.565	1
Klf13	0.734838	-0.0467752	0.863	0.81	1
Zfp110	0.73634	-0.00936951	0.256	0.251	1
Arhgef2	0.737395	-0.0047331	0.256	0.245	1
Faf1	0.738449	-0.0119952	0.622	0.589	1
Icam1	0.73923	-0.0238691	0.469	0.411	1
Bst2	0.73987	0.00485897	0.943	0.942	1
Itpkb	0.740965	0.033266	0.913	0.915	1
Ano6	0.740987	-0.0480395	0.311	0.292	1
Gnb1	0.741456	-0.0460653	0.835	0.797	1
March7	0.741488	0.0192448	0.792	0.714	1
Rps25	0.742787	-0.0175084	1	1	1
Ncoa1	0.742816	-0.0691782	0.453	0.452	1
Rpl36al	0.743211	-0.0301017	0.995	0.996	1
Arap2	0.743597	-0.0486759	0.899	0.875	1
Rbm26	0.743971	-0.0479023	0.609	0.571	1
Rps11	0.744054	-0.0070862	1	1	1
Atp5h	0.744473	-0.0299717	0.961	0.966	1
Dgat1	0.744763	-0.0221918	0.648	0.622	1
Cdc42se2	0.745614	-0.0173185	0.677	0.639	1
Ppp2r2a	0.746356	0.0100935	0.762	0.698	1
Zup1	0.747268	-0.0586599	0.481	0.435	1
Atp6v1h	0.748206	-0.0221277	0.535	0.503	1
Dock11	0.749102	-0.106157	0.741	0.704	1
Ankrd17	0.749381	-0.0431033	0.842	0.806	1
Sipa1l1	0.749596	-0.0617955	0.819	0.789	1
Rbm5	0.750551	-0.0456334	0.554	0.55	1
Copg1	0.750588	-0.0170901	0.304	0.289	1
Snx3	0.750764	-0.0776102	0.716	0.667	1
Mpc1	0.751121	0.000710592	0.49	0.483	1
N4bp2l2	0.751684	-0.0385843	0.737	0.683	1
Sra1	0.751917	-0.0715551	0.412	0.401	1
Mtfr1l	0.752527	-0.0385044	0.222	0.224	1
Grap2	0.752957	0.0228594	0.796	0.756	1
Mtpn	0.754368	-0.0249338	0.517	0.472	1
Ifit1	0.754997	-0.0470778	0.421	0.432	1
Snx29	0.755098	0.0263411	0.204	0.176	1
Gpatch8	0.75544	-0.0415548	0.748	0.721	1
Frat2	0.756982	-0.0835553	0.387	0.387	1
Zfp335os	0.757227	0.00530969	0.224	0.198	1
Mtmr6	0.75898	-0.0144079	0.215	0.193	1
Eps15	0.76	-0.0402466	0.33	0.312	1
Dnajc7	0.760125	-0.0301784	0.597	0.572	1
Rsbn1	0.76018	-0.0489775	0.453	0.429	1
Sdf4	0.761766	-0.0567473	0.792	0.745	1
Homer1	0.762303	-0.0636847	0.316	0.307	1
Aprt	0.762393	-0.0298321	0.485	0.46	1
S100a10	0.763209	-0.031189	0.886	0.871	1
Myo9a	0.763371	-0.0242783	0.265	0.237	1
Fxyd5	0.763393	-0.0136601	0.989	0.973	1
Kmt5b	0.764207	-0.00602138	0.4	0.377	1
Tap1	0.764461	-0.0490333	0.654	0.626	1
Atp6v0e	0.765192	-0.0490978	0.698	0.707	1
Zgpat	0.765491	0.00830732	0.201	0.188	1
Ncoa2	0.766066	-0.0449307	0.696	0.693	1
Kat6b	0.766481	-0.0826728	0.33	0.337	1
Zc3h13	0.766545	0.00622533	0.659	0.595	1
Ankrd12	0.76655	-0.0463444	0.661	0.66	1
Sgms1	0.767338	-0.0532629	0.217	0.2	1
Tmem134	0.767605	-0.0156101	0.616	0.599	1
Raet1e	0.767695	0.0210865	0.618	0.561	1
St13	0.769579	-0.0445588	0.538	0.503	1
Mfsd10	0.769678	0.0054682	0.348	0.324	1
Dnajc8	0.770196	-0.0751392	0.728	0.694	1
Tbc1d2b	0.770258	0.00360908	0.206	0.191	1
Safb2	0.771288	-0.0626986	0.46	0.445	1
Kctd12	0.771299	-0.0789005	0.288	0.258	1
Ppard	0.771373	0.0246102	0.252	0.242	1
Tm2d2	0.771813	-0.0536341	0.343	0.334	1
Pced1b	0.771872	-0.0187289	0.572	0.524	1
Pja1	0.772309	-0.0418248	0.233	0.234	1
Srsf11	0.773521	-0.0833836	0.879	0.86	1
Mon2	0.774327	-0.00997506	0.485	0.46	1
Tox4	0.774769	-0.038358	0.593	0.576	1
Zc3h7a	0.77479	-0.0561026	0.556	0.533	1
Rab18	0.775372	-0.0329137	0.405	0.364	1
Aff4	0.775906	-0.0379443	0.746	0.727	1
Fyn	0.776078	-0.0695432	0.913	0.888	1
Asap1	0.777536	0.0252446	0.6	0.578	1
Rpgrip1	0.77764	-0.0187358	0.286	0.263	1
Atp5d	0.777926	0.00542077	0.929	0.907	1
Jak2	0.778445	-0.0334036	0.563	0.544	1
Stk17b	0.778544	-0.0073164	0.973	0.965	1
Cwc25	0.778892	-0.123492	0.416	0.39	1
Nfkbiz	0.779026	0.0137949	0.577	0.547	1
Exoc4	0.779172	0.0109895	0.863	0.81	1
Kansl1	0.779396	-0.05239	0.911	0.912	1
Gm2682	0.779846	-0.0620577	0.973	0.953	1
Mllt10	0.780062	-0.0375045	0.549	0.507	1
Taok3	0.780254	-0.0285051	0.487	0.475	1
Nrd1	0.780938	0.00226448	0.487	0.465	1
Zmynd11	0.781089	-0.0409378	0.542	0.49	1
Cep120	0.783753	-0.00524447	0.597	0.552	1
Farsa	0.784307	-0.0040175	0.336	0.283	1
Rreb1	0.784397	-0.0726621	0.261	0.251	1
Zeb1	0.784697	0.0359893	0.952	0.955	1
Cdk5rap2	0.784888	0.0224055	0.22	0.195	1
A330023F24Rik	0.786487	-0.0367738	0.368	0.34	1
Ube2j1	0.786551	-0.0323689	0.698	0.652	1
Arl5b	0.786554	-0.0852571	0.467	0.442	1
Hmox2	0.787122	-0.0414138	0.27	0.266	1
Abce1	0.787344	0.0014359	0.366	0.33	1
Snf8	0.787611	-0.0592048	0.478	0.462	1
Lrif1	0.78965	0.00530969	0.238	0.207	1
Pten	0.789925	-0.00759454	0.556	0.511	1
Hmgcr	0.790092	-0.0347349	0.263	0.239	1
Rps7	0.790411	-0.00363449	1	1	1
Avl9	0.790585	-0.0838165	0.659	0.603	1
Puf60	0.790865	0.00959781	0.604	0.571	1
Atp5a1	0.791441	-0.0132218	0.947	0.899	1
Rock2	0.791871	-0.0195896	0.524	0.486	1
Gbp2	0.792917	-0.0871589	0.27	0.288	1
Orai1	0.792997	-0.00868958	0.725	0.654	1
Azin1	0.793305	-0.0102636	0.435	0.424	1
Riok3	0.793678	-0.000392294	0.49	0.453	1
Bcas3	0.7943	-0.0137361	0.508	0.482	1
Trim30a	0.795167	-0.0933156	0.84	0.848	1
Ranbp9	0.795484	-0.0142339	0.561	0.51	1
Mtmr14	0.796351	-0.0171343	0.217	0.22	1
Jak1	0.796618	0.0388241	0.989	0.967	1
Tulp4	0.79722	-0.0352966	0.302	0.272	1
Clip1	0.798145	-0.0144654	0.314	0.296	1
Tmem126a	0.799058	-0.0379363	0.492	0.448	1
Tmem131	0.79942	-0.067149	0.405	0.399	1
Ppm1h	0.800327	-0.0933537	0.872	0.833	1
Prkcb	0.800479	0.0278603	0.618	0.54	1
Malat1	0.800491	-0.019371	1	1	1
Actr3	0.800836	-0.0105302	0.952	0.929	1
Nras	0.801101	-0.0173379	0.375	0.34	1
Ighm	0.801208	-0.0128485	0.469	0.463	1
Mir142hg	0.801694	-0.0562267	0.957	0.945	1
Ttc5	0.802264	0.00905308	0.229	0.2	1
Sdhaf1	0.802762	-0.0142339	0.32	0.307	1
Sub1	0.803803	0.0295996	0.998	0.987	1
Tmed5	0.805105	-0.0449307	0.721	0.7	1
Ehd4	0.805435	-0.0414641	0.43	0.405	1
Parp12	0.805702	-0.0237365	0.259	0.227	1
Ap4s1	0.807065	0.0340459	0.366	0.329	1
Rsrp1	0.808843	-0.0264708	0.778	0.769	1
Chmp1b	0.810047	0.002964	0.211	0.194	1
Crk	0.810095	-0.0337383	0.396	0.361	1
Klf3	0.810592	-0.113327	0.506	0.482	1
Got1	0.810719	-0.0528086	0.396	0.38	1
Pqbp1	0.811006	-0.0292077	0.275	0.276	1
Chd3	0.811225	-0.05666	0.613	0.572	1
B4galt5	0.811246	-0.0656778	0.428	0.404	1
Tmem192	0.812828	-0.0620549	0.309	0.316	1
Rasgrp2	0.812846	-0.0640729	0.256	0.254	1
Samd8	0.812899	0.013963	0.384	0.367	1
Irf2bp2	0.813827	-0.0627803	0.458	0.432	1
Cd27	0.814302	-0.00669647	0.709	0.647	1
G3bp2	0.814729	-0.0604075	0.611	0.559	1
Arhgap30	0.815191	-0.0603843	0.643	0.613	1
Fubp1	0.815971	-0.0688728	0.723	0.673	1
Atp6v1b2	0.816023	-0.014075	0.286	0.266	1
Anxa5	0.816886	-0.0280336	0.288	0.271	1
Prpf38a	0.817671	-0.0301526	0.346	0.339	1
Asxl1	0.81845	-0.066957	0.517	0.504	1
Sfi1	0.819139	-0.0307368	0.22	0.218	1
Il2rg	0.820024	0.0471646	0.943	0.907	1
Hsdl2	0.820348	-0.0128695	0.22	0.203	1
Gpbp1	0.820886	-0.0977601	0.794	0.751	1
Pycard	0.821162	0.0313128	0.551	0.545	1
Atp6v1c1	0.821408	0.0126077	0.201	0.173	1
Ik	0.822779	-0.00403141	0.503	0.458	1
Arhgap31	0.82298	-0.0188445	0.442	0.416	1
Dennd1b	0.823045	0.022735	0.757	0.701	1
Zdhhc5	0.823507	-0.0233037	0.265	0.259	1
Elf1	0.825369	-0.0711421	0.888	0.846	1
Rfwd3	0.825464	0.0266634	0.259	0.228	1
Lrrc58	0.825544	-0.00982689	0.32	0.306	1
Usp6nl	0.82556	-0.0142339	0.204	0.21	1
Use1	0.826571	-0.06704	0.561	0.542	1
Pfdn5	0.82727	-0.0138582	0.984	0.982	1
Vmp1	0.827563	-0.0191914	0.696	0.67	1
Rps5	0.827672	-0.0027524	1	1	1
Gm26542	0.827827	-0.0459834	0.211	0.201	1
Hacd2	0.828508	0.0200891	0.275	0.237	1
Setd4	0.82953	-0.00569553	0.261	0.245	1
Trim36	0.829538	-0.0230751	0.217	0.201	1
Fgfr1op	0.829943	-0.00696284	0.204	0.191	1
Wdr7	0.830962	0.0344943	0.227	0.214	1
Msn	0.831265	-0.0303365	0.966	0.931	1
Pnrc2	0.831268	-0.053255	0.236	0.249	1
Bicra	0.831973	-0.0579163	0.217	0.218	1
Aopep	0.832381	0.0279233	0.698	0.684	1
Ino80d	0.832423	-0.057877	0.43	0.433	1
Sgk1	0.83308	-0.0797306	0.227	0.227	1
Itm2a	0.8334	0.0321725	0.247	0.232	1
a	0.835117	-0.0281367	0.231	0.218	1
Lmnb1	0.835831	0.00576252	0.27	0.266	1
Urgcp	0.835929	0.000157199	0.206	0.203	1
Pdlim5	0.835935	-0.0295006	0.453	0.419	1
Arl8b	0.836038	-0.0214798	0.291	0.266	1
Clpp	0.836692	0.00720851	0.27	0.248	1
Pcnx	0.837387	-0.00432815	0.279	0.288	1
Crebzf	0.838203	-0.0263843	0.314	0.283	1
Tsc22d2	0.838709	-0.049881	0.574	0.518	1
Naa15	0.839521	-0.0474099	0.574	0.518	1
Nubp1	0.840343	-0.028811	0.403	0.374	1
Rpl30	0.841495	-0.0110122	1	1	1
Ubr5	0.842006	-0.0395374	0.529	0.506	1
Pfkp	0.843094	-0.0253405	0.7	0.694	1
Tln1	0.844177	-0.0272015	0.81	0.785	1
4930453N24Rik	0.844472	-0.0168886	0.323	0.288	1
Akt3	0.844514	0.00186352	0.462	0.407	1
Ppp1r9b	0.844703	-0.00408478	0.254	0.229	1
Zfp36l2	0.845025	-0.015437	0.908	0.895	1
Cd8a	0.845794	0.0212053	0.224	0.224	1
Fbxo11	0.846165	-0.0100145	0.753	0.737	1
Spop	0.846292	-0.0232018	0.462	0.433	1
Aplp2	0.846422	-0.0258499	0.481	0.475	1
Chd2	0.846684	0.00911386	0.908	0.919	1
Sirt1	0.847478	-0.0355495	0.359	0.329	1
Zzef1	0.84758	0.0100319	0.462	0.416	1
Cox14	0.847953	-0.0255132	0.524	0.497	1
Sergef	0.84812	-0.000827408	0.233	0.201	1
Ube2r2	0.848777	-0.0260408	0.474	0.45	1
Baz1a	0.849047	-0.0128695	0.686	0.674	1
Usp3	0.849098	-0.0490849	0.668	0.606	1
Ifi27l2a	0.850429	0.0105673	0.945	0.959	1
Cenpq	0.850464	-0.0140061	0.339	0.299	1
Pdzd8	0.851486	-0.0208278	0.394	0.387	1
Fndc3b	0.852877	-0.0398238	0.215	0.22	1
Stx16	0.853204	0.00269978	0.325	0.314	1
Cdk11b	0.854124	0.00252402	0.789	0.715	1
Rpl18a	0.855244	-0.0259934	1	1	1
Rhog	0.855493	-0.019339	0.451	0.456	1
Tapbp	0.856084	0.0334632	0.824	0.754	1
Zranb2	0.856094	-0.0550118	0.398	0.377	1
Gm45716	0.856729	-0.00489603	0.238	0.217	1
Kif1b	0.857388	-0.0428361	0.586	0.513	1
BC005624	0.857508	-0.00317291	0.449	0.409	1
Il10ra	0.857826	-0.00153809	0.213	0.198	1
Clk4	0.858063	0.00884057	0.494	0.448	1
Eif4e	0.858064	-0.0432762	0.435	0.426	1
Gtdc1	0.858883	-0.0364266	0.597	0.568	1
Fam50a	0.859345	-0.0506177	0.233	0.255	1
Nup50	0.860602	0.00730873	0.474	0.419	1
Lgals3bp	0.861713	0.00912735	0.67	0.653	1
Ccnt1	0.864233	-0.0261676	0.732	0.684	1
Cd69	0.865857	-0.0253579	0.703	0.667	1
Ptpn2	0.866279	-0.0263192	0.613	0.588	1
Rack1	0.86673	-0.00148223	1	1	1
Ptpn6	0.866898	-0.0436004	0.314	0.326	1
Pum2	0.868028	-0.0458922	0.634	0.606	1
Id2	0.869502	-0.0430122	0.577	0.616	1
Pafah1b1	0.869613	-0.0186742	0.906	0.844	1
Etfdh	0.86978	0.0221835	0.22	0.2	1
Relb	0.870928	0.0195253	0.659	0.609	1
Mrpl32	0.87097	-0.0785615	0.394	0.374	1
Stk24	0.871811	-0.0107282	0.732	0.657	1
Atf4	0.872655	-0.0382989	0.721	0.674	1
Gle1	0.873688	-0.01494	0.297	0.282	1
Med28	0.873768	-0.0289597	0.412	0.378	1
Selenot	0.874252	-0.013406	0.465	0.455	1
Ppp1r2	0.874401	-0.0776114	0.471	0.48	1
Gm10563	0.874498	-0.00462786	0.231	0.221	1
Tlk1	0.874748	0.0086996	0.529	0.507	1
Hspa9	0.874878	-0.0268351	0.723	0.657	1
Sntb2	0.875252	-0.0123913	0.206	0.21	1
Neat1	0.876143	-0.0870332	0.554	0.528	1
Tra2b	0.87668	-0.0171739	0.966	0.946	1
Adk	0.876821	-0.0241238	0.54	0.533	1
Atg5	0.878331	0.0251308	0.316	0.296	1
Psma4	0.878598	-0.0634746	0.545	0.528	1
Prkca	0.878799	0.0791624	0.906	0.87	1
Rps4x	0.878861	-0.0200137	1	1	1
Pex14	0.879441	-0.0291688	0.265	0.261	1
Themis	0.879467	-0.0300829	0.371	0.344	1
Nsf	0.879841	-0.0391731	0.375	0.357	1
Clasp2	0.879915	0.0312137	0.558	0.528	1
H2-T22	0.880527	0.036738	0.908	0.904	1
Appl1	0.881049	-0.00382953	0.522	0.492	1
Dnajb9	0.882508	-0.0932491	0.549	0.507	1
Cdk7	0.883144	-0.0214717	0.243	0.238	1
Slc4a7	0.885728	-0.0175152	0.437	0.426	1
Caprin1	0.886077	-0.0295623	0.609	0.578	1
Xrn1	0.887434	-0.0352556	0.499	0.455	1
AW112010	0.887442	0.00184792	0.991	0.99	1
Rnh1	0.887453	-0.0500163	0.33	0.331	1
Ing4	0.887513	-0.0241721	0.236	0.235	1
Malt1	0.88869	0.0612484	0.753	0.762	1
Ube2k	0.888739	-0.0454281	0.76	0.724	1
Tmem14c	0.889087	-0.0538188	0.471	0.462	1
Usp34	0.889312	-0.0415717	0.764	0.734	1
Ets2	0.890375	0.0170756	0.247	0.217	1
Ifi47	0.890932	-0.0731999	0.533	0.54	1
Cmpk1	0.891785	-0.0172491	0.41	0.385	1
Dock8	0.891967	-0.033638	0.728	0.684	1
Trappc9	0.89246	-0.00825341	0.41	0.375	1
Ddx54	0.892619	-0.0424195	0.449	0.426	1
Gpx4	0.893791	0.00235308	0.844	0.807	1
Prkcd	0.894071	-0.0025733	0.231	0.204	1
Fnip1	0.894717	-0.0434708	0.494	0.466	1
Tnks2	0.896354	0.0294231	0.755	0.722	1
Rps3	0.896427	-0.00758846	1	1	1
Ldlrad4	0.896981	0.0354068	0.643	0.625	1
Zc3hav1	0.897221	-0.013323	0.993	0.975	1
Ablim1	0.897282	0.000226385	0.904	0.875	1
Bsdc1	0.89735	-0.0373921	0.341	0.334	1
Acoxl	0.897377	-0.00821891	0.24	0.222	1
Cbl	0.897606	-0.0588633	0.554	0.513	1
H2-Q7	0.897798	0.0149344	1	1	1
Hcst	0.897973	-0.0213827	0.973	0.952	1
Gpd2	0.898951	0.0393549	0.284	0.272	1
Chd4	0.900393	-0.0449307	0.771	0.737	1
Uvrag	0.901066	-0.064619	0.513	0.504	1
Hsp90b1	0.902437	-0.00190983	0.732	0.727	1
Eif2a	0.902746	-0.0781425	0.483	0.472	1
Tox	0.90349	0.106752	0.636	0.632	1
Stim1	0.904252	-0.0645428	0.691	0.616	1
Foxo3	0.905677	0.0047516	0.304	0.286	1
Lman2	0.905853	-0.0398734	0.545	0.476	1
Gm20536	0.906966	-0.0108689	0.206	0.201	1
Tcf25	0.908151	-0.00994228	0.73	0.671	1
Nfat5	0.908258	0.0981551	0.581	0.548	1
Ppig	0.908863	-0.0524408	0.666	0.622	1
Rps27a	0.910252	-0.0200345	1	1	1
Gapvd1	0.912993	-0.0132458	0.508	0.486	1
Rnf185	0.913133	-0.0464327	0.247	0.251	1
AW554918	0.913424	0.0217811	0.336	0.312	1
Slc23a2	0.913439	0.0145554	0.277	0.237	1
Sppl2a	0.914513	-0.0457572	0.407	0.395	1
Snrnp70	0.914935	-0.0203352	0.833	0.788	1
Mrpl54	0.915445	-0.0449307	0.384	0.371	1
Slain2	0.915831	-0.031904	0.339	0.319	1
Trappc8	0.916446	-0.0252158	0.492	0.476	1
Tgoln1	0.916544	-0.0381633	0.568	0.535	1
Ddx23	0.917009	-0.0223293	0.263	0.263	1
Ddx60	0.917548	-0.0807737	0.474	0.453	1
Jarid2	0.918097	-0.0097856	0.659	0.671	1
Smox	0.92006	-0.0594857	0.259	0.248	1
Clic4	0.920267	0.0128221	0.421	0.422	1
Sfpq	0.921018	-0.058775	0.805	0.78	1
Emc3	0.921332	-0.0241721	0.405	0.37	1
Tmbim4	0.922315	-0.0422315	0.373	0.347	1
Luc7l	0.922396	-0.0469527	0.462	0.448	1
Zfc3h1	0.922609	-0.0794668	0.517	0.494	1
Cflar	0.922684	-0.0772907	0.33	0.344	1
Atp5md	0.922872	0.0481432	0.911	0.867	1
Rbm25	0.923139	0.00122732	0.943	0.868	1
Ilf2	0.923909	-0.0505148	0.453	0.438	1
Tspan14	0.923972	-0.00218778	0.32	0.3	1
Nsd1	0.924693	-0.112938	0.59	0.552	1
Dph5	0.924713	-0.0494321	0.38	0.336	1
Elavl1	0.924868	-0.030582	0.625	0.595	1
Fam104a	0.925127	-0.0320903	0.371	0.353	1
Rpl21	0.925135	-0.0102497	1	1	1
Hist1h1c	0.92536	-0.058393	0.243	0.222	1
Ell	0.925394	-0.00508827	0.215	0.187	1
Gimap4	0.925571	-0.0259454	0.982	0.956	1
H2afz	0.92636	0.0248594	0.941	0.945	1
Rpn2	0.926392	-0.00984952	0.444	0.404	1
Fmr1	0.926615	-0.0420169	0.494	0.47	1
Mbnl2	0.927163	-0.0153434	0.826	0.809	1
Vapa	0.927173	-0.031361	0.684	0.666	1
Rabgef1	0.92755	-0.0477847	0.3	0.28	1
Zcchc7	0.92765	-0.0440953	0.771	0.751	1
Fau	0.929085	-0.0127996	1	1	1
Huwe1	0.929719	-0.0431822	0.826	0.761	1
Fosb	0.931587	0.0247845	0.334	0.351	1
Kmt2e	0.932126	-0.0308871	0.819	0.81	1
Irgm1	0.932185	-0.0357997	0.33	0.324	1
Abhd12	0.932233	-0.038144	0.215	0.237	1
Nktr	0.932303	-0.0384901	0.833	0.783	1
Batf	0.932542	-0.0516588	0.272	0.266	1
Cpsf6	0.933218	-0.0100462	0.641	0.601	1
Paip2b	0.934662	0.00259768	0.362	0.334	1
Ptpn11	0.935053	-0.0214135	0.268	0.259	1
Dhx58	0.936377	-0.0295827	0.247	0.241	1
Arf1	0.936881	0.00716399	0.741	0.725	1
Ube2s	0.937795	-0.0379611	0.915	0.867	1
Coq10b	0.937818	-0.0798421	0.7	0.633	1
Psen1	0.938021	0.0318849	0.46	0.412	1
Atxn7l3b	0.938847	-0.0683696	0.462	0.432	1
Itfg1	0.939244	0.0382504	0.275	0.249	1
Zc3h15	0.939758	-0.0783843	0.739	0.664	1
Bcl6	0.93991	-0.0823004	0.51	0.482	1
Pik3c2a	0.940009	-0.000261641	0.307	0.3	1
Rpf1	0.940554	-0.0237567	0.348	0.316	1
Kdelr2	0.941004	-0.0120269	0.348	0.313	1
Mrfap1	0.941384	-0.0757917	0.654	0.615	1
Hsph1	0.944143	0.0180726	0.277	0.268	1
Mydgf	0.944303	-0.0233242	0.309	0.292	1
Lbr	0.94522	-0.0632231	0.51	0.472	1
Atxn3	0.945452	-0.00679556	0.224	0.21	1
Hp1bp3	0.945805	-0.0570542	0.471	0.448	1
Prpf39	0.94589	-0.0364442	0.442	0.388	1
Cblb	0.946193	0.0148796	0.993	0.972	1
Amz2	0.946303	-0.0710199	0.508	0.5	1
Rgs1	0.946837	0.155755	0.664	0.652	1
Morf4l1	0.947166	-0.0412537	0.959	0.914	1
Kmt2a	0.947267	-0.0283287	0.616	0.558	1
Trim14	0.947475	-0.0227035	0.32	0.31	1
Kbtbd2	0.94769	-0.0063923	0.304	0.303	1
Nedd8	0.947754	-0.0302296	0.794	0.737	1
Scarb2	0.94875	-0.036236	0.416	0.409	1
Bfar	0.948892	-0.0122265	0.268	0.251	1
Celf2	0.951329	-0.0639731	0.961	0.967	1
Rgs2	0.951415	0.0336361	0.696	0.694	1
Larp4b	0.952404	-0.0825714	0.54	0.511	1
Nsmce1	0.95282	-0.0245466	0.423	0.398	1
Ifi209	0.953396	-0.0480885	0.586	0.585	1
Man2b1	0.953446	-0.0353144	0.275	0.268	1
Oxr1	0.955004	-0.0101495	0.494	0.47	1
Ddb1	0.95667	0.0101186	0.341	0.306	1
Rab7	0.956739	-0.0275719	0.673	0.62	1
Rpl5	0.957197	-0.00854662	1	1	1
Gigyf2	0.957263	-0.0580443	0.389	0.374	1
Thumpd1	0.957573	0.00186352	0.243	0.254	1
Itk	0.958013	0.00862297	0.979	0.973	1
Sap130	0.958067	-0.0444847	0.33	0.336	1
Ppil4	0.95906	-0.0257056	0.481	0.425	1
Clec2d	0.959066	-0.0477766	0.414	0.377	1
Rab4b	0.959666	-0.0266713	0.394	0.381	1
Atg16l2	0.960474	-0.0128229	0.346	0.314	1
Ptma	0.961067	0.0581471	1	1	1
Lmbrd1	0.961766	-0.067667	0.499	0.483	1
Tnfaip8l2	0.962178	-0.0190288	0.227	0.229	1
Glmp	0.962228	-0.00544503	0.243	0.234	1
Ubr1	0.962509	-0.0340697	0.442	0.426	1
Oasl2	0.963259	-0.0193889	0.423	0.398	1
Prr14l	0.963699	-0.0630594	0.49	0.443	1
Srrm1	0.964335	-0.00616866	0.833	0.773	1
Upf2	0.965234	-0.0265685	0.396	0.377	1
Litaf	0.966303	-0.0473405	0.744	0.7	1
Bbx	0.96643	-0.062669	0.499	0.497	1
Edem1	0.966528	-0.0178673	0.412	0.392	1
Khnyn	0.966762	-0.0369819	0.229	0.217	1
Atg7	0.966806	-0.00840481	0.346	0.336	1
Bax	0.966877	-0.0319528	0.538	0.55	1
Oas3	0.966902	-0.0348096	0.352	0.36	1
Ubn2	0.966973	-0.0427689	0.609	0.567	1
Zkscan1	0.967038	-0.0195751	0.268	0.255	1
Dcaf6	0.967624	0.00252206	0.428	0.409	1
Rps6ka3	0.967871	-0.0476081	0.54	0.493	1
Limd2	0.968003	0.0221835	0.957	0.936	1
Foxn3	0.971398	-0.00606787	0.549	0.528	1
Pgd	0.972272	-0.00518451	0.236	0.217	1
Map3k5	0.973055	0.054605	0.455	0.438	1
Lrp10	0.973191	-0.0195183	0.517	0.487	1
Mphosph8	0.974417	-0.00787032	0.336	0.3	1
Nub1	0.975204	-0.0592528	0.636	0.593	1
Uqcc3	0.975353	-0.0308112	0.281	0.282	1
Crim1	0.97668	-0.0181565	0.7	0.642	1
Atp1b3	0.976965	-0.039015	0.771	0.745	1
Nadk	0.977748	-0.0326113	0.206	0.214	1
Ssh2	0.977887	-0.0113255	0.959	0.933	1
Pim2	0.978388	-0.0642813	0.469	0.435	1
Klf4	0.978474	-0.0245807	0.252	0.235	1
B9d2	0.978709	-0.00123384	0.215	0.201	1
1810058I24Rik	0.979738	-0.0151594	0.524	0.48	1
Slfn8	0.979875	-0.0157067	0.435	0.414	1
Sec62	0.982365	-0.0402889	0.902	0.837	1
Chchd7	0.982545	-0.0523102	0.293	0.299	1
Tex10	0.987506	-0.00540233	0.286	0.263	1
Man2a1	0.988186	-0.0908131	0.348	0.365	1
Itpr2	0.988635	0.000410259	0.705	0.659	1
Ppp2r5e	0.988982	-0.0910771	0.485	0.486	1
Gm37240	0.989108	0.0597667	0.506	0.46	1
Gm20663	0.990653	-0.00650977	0.261	0.248	1
Tmem30a	0.991536	-0.00645654	0.517	0.489	1
Sys1	0.991646	-0.001959	0.588	0.572	1
Ifnar1	0.992956	-0.0570606	0.487	0.472	1
Eya3	0.993048	-0.00526647	0.382	0.348	1
Gm12185	0.993647	-0.021543	0.272	0.256	1
Eif3f	0.994385	-0.0128575	0.968	0.966	1
Bnip2	0.99457	0.00131034	0.311	0.295	1
Sec23b	0.995761	-0.0161782	0.311	0.285	1
Snu13	0.995829	-0.0321045	0.801	0.773	1
Fam49a	0.996311	-0.0023672	0.222	0.227	1
Fam53a	0.996684	-0.0149884	0.243	0.225	1
Zfp831	0.99971	0.0330718	0.231	0.232	1

### Sheet: Gamma-delta17 T
	p_val	avg_log2FC	pct.1	pct.2	p_val_adj
Ttr	2.12162e-07	0.598483	0.654	0.336	0.00439238
Rpl38	4.93177e-06	0.384655	1	1	0.102102
Cmss1	7.48103e-06	-0.461959	0.981	1	0.15488
S100a9	6.71847e-05	2.35117	0.28	0.072	1
C1qc	7.60699e-05	0.308586	0.243	0.04	1
Irs2	0.00010303	0.498874	0.729	0.528	1
BC005537	0.00011872	0.386068	0.551	0.312	1
Atp5l	0.000135668	0.399827	1	0.88	1
Uba52	0.000137978	0.356565	1	0.976	1
Gm42418	0.000168687	-0.359656	1	1	1
B2m	0.000185885	0.234365	1	1	1
Plec	0.000219171	-0.322632	0.234	0.448	1
Lyz2	0.000228151	0.657617	0.327	0.136	1
Slc16a6	0.00023459	0.547473	0.729	0.56	1
Tmsb10	0.000245697	0.38645	1	1	1
Itgal	0.000314458	0.497694	0.841	0.592	1
Gab3	0.000339208	0.351831	0.636	0.392	1
Cox6a1	0.000459837	0.316764	0.869	0.64	1
Rps29	0.000499936	0.310273	1	1	1
Cd164	0.000521177	0.384313	0.813	0.688	1
Atp5mpl	0.00059073	0.356143	0.86	0.736	1
Smad7	0.000616494	0.427699	0.692	0.504	1
Dmtf1	0.000620577	-0.305363	0.206	0.392	1
Rras2	0.000732359	-0.257699	0.075	0.24	1
Rps28	0.000783932	0.346039	1	1	1
Pard3	0.000868318	0.53442	0.374	0.176	1
Rpl41	0.000959851	0.230539	1	1	1
Skil	0.00135297	0.230054	0.654	0.448	1
Gm11808	0.00147488	0.353172	0.822	0.688	1
C1qa	0.00160753	0.214193	0.262	0.096	1
Tet2	0.00187751	0.284438	0.692	0.48	1
C1qb	0.00188609	0.17297	0.262	0.104	1
Mpv17l2	0.00226813	0.172602	0.243	0.104	1
Lgals9	0.00227169	0.284753	0.533	0.304	1
Lin7c	0.0022808	0.251284	0.421	0.232	1
Psap	0.00233145	0.422605	0.813	0.744	1
Hbb-bs	0.00236731	0.234659	0.252	0.096	1
Ufc1	0.00247327	0.360379	0.542	0.376	1
Atp6v1g1	0.00269317	0.281398	0.72	0.544	1
Fam32a	0.00271814	0.279965	0.551	0.312	1
Atp1a1	0.00287935	0.261217	0.607	0.376	1
Rab35	0.00289184	0.262285	0.336	0.168	1
BC004004	0.00297587	0.232095	0.514	0.336	1
Abr	0.00306482	0.140253	0.327	0.16	1
Scp2	0.00318817	0.275543	0.776	0.584	1
Notch2	0.00321316	0.349413	0.748	0.552	1
Copg1	0.00326644	0.214919	0.346	0.184	1
Rps27rt	0.00331249	0.213825	0.776	0.624	1
Lpxn	0.00358448	0.346937	0.841	0.696	1
Tmem176b	0.00362255	0.416717	0.907	0.896	1
Jkamp	0.00363524	0.140048	0.234	0.104	1
Zfp992	0.00375444	0.170679	0.206	0.072	1
Zfp277	0.00383191	0.251625	0.327	0.16	1
Exoc7	0.00385189	0.203101	0.224	0.096	1
Itgb2	0.00396992	0.224317	0.57	0.336	1
Trappc5	0.00417131	0.329113	0.346	0.16	1
Nbeal2	0.00424217	0.204821	0.299	0.144	1
Tulp4	0.00425078	0.28498	0.374	0.232	1
Mrpl46	0.00443351	0.224317	0.29	0.12	1
Fosl2	0.00456586	0.341181	0.729	0.536	1
Ddx10	0.00458406	-0.372471	0.374	0.528	1
Gm2000	0.00464501	0.287743	0.804	0.576	1
Zfp212	0.00472712	0.255123	0.262	0.104	1
Timm50	0.00484787	-0.172105	0.084	0.208	1
Pde5a	0.00491553	0.333616	0.458	0.272	1
Hspa8	0.0049753	-0.274853	0.981	0.984	1
Cyp4f16	0.00498665	0.224317	0.318	0.168	1
Mtx2	0.0050459	0.14977	0.215	0.088	1
mt-Cytb	0.00530087	-0.340075	1	1	1
Slc35d1	0.00565736	0.344947	0.402	0.224	1
Ell2	0.00566117	0.370776	0.729	0.6	1
Micos13	0.00575998	0.224317	0.645	0.464	1
Ndufc2	0.00579663	0.260659	0.589	0.344	1
Tsfm	0.00580141	0.181249	0.224	0.072	1
Cd3e	0.00593022	0.234442	0.907	0.904	1
Nedd4	0.00617797	0.157646	0.29	0.16	1
Hcls1	0.00620628	0.266664	0.692	0.544	1
Slmap	0.00627807	-0.251602	0.402	0.536	1
Ndufaf8	0.00640621	0.207734	0.458	0.28	1
Gm26740	0.00644365	0.406432	0.981	0.952	1
Arpc4	0.00653854	0.204621	0.869	0.648	1
Tbl1xr1	0.00656951	-0.214726	0.28	0.416	1
Atpif1	0.00682211	0.215905	0.439	0.264	1
Tmx4	0.00687649	-0.394861	0.121	0.264	1
A930024E05Rik	0.00691304	0.205458	0.336	0.192	1
Srfbp1	0.00695907	0.234887	0.215	0.072	1
Immp1l	0.00701289	0.151714	0.318	0.2	1
Trdc	0.0070215	0.448108	0.86	0.824	1
Pdcd10	0.00703589	0.23629	0.748	0.56	1
Zmiz2	0.00728747	0.182798	0.243	0.104	1
Ptp4a2	0.00758873	-0.318263	0.925	0.936	1
Rrad	0.00782068	0.307733	0.383	0.216	1
Edf1	0.00789359	-0.242172	0.766	0.8	1
BC031181	0.00877773	0.254188	0.71	0.512	1
Csrp1	0.00883346	0.257295	0.439	0.256	1
Arl5b	0.00893764	0.244977	0.533	0.384	1
Spryd3	0.00898541	0.172602	0.252	0.12	1
Fabp5	0.00905636	0.123388	0.206	0.112	1
Aprt	0.00914856	0.176621	0.729	0.488	1
Ctcf	0.00924898	0.248066	0.729	0.536	1
Cdkn1a	0.009278	0.254852	0.393	0.24	1
Ccng1	0.0093931	0.224317	0.234	0.096	1
Sharpin	0.00948525	0.234233	0.29	0.136	1
Fchsd2	0.00953657	0.344785	0.785	0.696	1
Ctsa	0.00963883	0.224317	0.505	0.328	1
Ggh	0.00971508	0.244495	0.252	0.128	1
Fmnl1	0.00992065	0.258806	0.701	0.568	1
Prkca	0.0099508	-0.379382	0.299	0.488	1
Slamf1	0.00996796	-0.249614	0.112	0.216	1
1810037I17Rik	0.0101382	0.239064	0.832	0.728	1
2310033P09Rik	0.0102543	0.162917	0.252	0.12	1
Prkch	0.0104561	-0.508335	0.271	0.424	1
Tuba1b	0.0106198	0.0915621	0.411	0.272	1
Tmem259	0.0106582	-0.227246	0.093	0.224	1
Mrps14	0.0107165	0.178514	0.505	0.368	1
Lst1	0.0110127	0.349848	0.364	0.184	1
Gba	0.0111385	0.140048	0.206	0.12	1
Il18r1	0.011147	0.361277	0.953	0.952	1
Nsun6	0.0112717	0.0754539	0.252	0.136	1
Glg1	0.0112951	-0.252392	0.336	0.464	1
Mrpl30	0.011322	0.206321	0.71	0.496	1
Dpm1	0.0114129	-0.298523	0.757	0.792	1
Emc2	0.0114586	0.17297	0.252	0.112	1
Tbc1d1	0.0116957	-0.281988	0.523	0.648	1
F2r	0.0117697	0.268541	0.72	0.52	1
Wdtc1	0.0118693	-0.23289	0.093	0.224	1
Rnf170	0.0119504	0.171465	0.206	0.088	1
Nap1l1	0.0122654	0.309625	0.57	0.376	1
Mrpl33	0.012266	0.177858	0.785	0.632	1
Tomm7	0.0123615	0.209744	0.944	0.848	1
H2-Q4	0.0124739	0.229803	0.981	0.888	1
Acyp2	0.0125382	-0.225293	0.15	0.288	1
Psmf1	0.0125677	0.16502	0.262	0.16	1
A130023I24Rik	0.0126111	0.17297	0.243	0.12	1
Dad1	0.0126277	0.149908	0.972	0.888	1
Foxj3	0.0126772	0.177775	0.505	0.32	1
Marveld1	0.012705	0.253464	0.318	0.144	1
Pes1	0.01271	0.148653	0.206	0.088	1
Msrb1	0.0128997	0.13744	0.299	0.16	1
Acbd5	0.0129168	0.337659	0.542	0.376	1
Tsg101	0.0129282	0.215905	0.402	0.28	1
Leng8	0.0131231	0.292849	0.533	0.352	1
Tmem167b	0.0131654	0.193729	0.252	0.12	1
Apobec1	0.0135867	0.122677	0.243	0.112	1
Stat2	0.0138043	0.21188	0.551	0.416	1
Qsox1	0.0138991	0.214193	0.262	0.128	1
Abhd2	0.0142433	-0.217687	0.346	0.472	1
Med25	0.0145589	0.234513	0.252	0.104	1
Anapc1	0.0146867	0.224317	0.336	0.192	1
H2-T23	0.0148263	0.247675	1	0.984	1
Tcea1	0.0151779	0.198439	0.654	0.456	1
Cst7	0.0152533	0.158515	0.318	0.2	1
Hsph1	0.0153993	-0.165335	0.14	0.248	1
Trbc2	0.0154834	-0.307865	0.963	0.984	1
Phlpp1	0.0156584	-0.81024	0.327	0.416	1
Gnb1	0.0158029	0.287511	0.963	0.856	1
Prelid2	0.0158094	0.339069	0.869	0.712	1
Serinc3	0.0158672	0.21289	0.944	0.904	1
Lemd2	0.0159645	0.153928	0.252	0.144	1
Rps11	0.0160635	-0.213866	1	1	1
Btbd10	0.0161531	0.364495	0.262	0.136	1
Nup205	0.0164539	0.255123	0.206	0.096	1
Tor3a	0.0166594	-0.110473	0.15	0.28	1
Csnk1g2	0.0167252	0.168049	0.458	0.344	1
2810013P06Rik	0.0168886	0.249852	0.402	0.256	1
Mbnl2	0.0169874	-0.383365	0.607	0.696	1
Rpl37a	0.0173316	0.167932	1	1	1
Mettl9	0.0173971	0.193066	0.234	0.112	1
Mrps21	0.0176543	0.18329	0.626	0.48	1
Tcrg-C4	0.017722	0.468887	0.636	0.512	1
Pik3r5	0.0178999	0.224317	0.402	0.28	1
Gsr	0.0180213	0.232681	0.364	0.272	1
9530068E07Rik	0.0182306	0.174735	0.29	0.168	1
Cyba	0.0184092	0.236431	0.963	0.96	1
Eif2a	0.0184902	0.270365	0.514	0.368	1
Tmem234	0.0186306	0.224317	0.738	0.576	1
Kctd2	0.0186697	0.131871	0.252	0.136	1
Sec24b	0.0188557	0.330027	0.411	0.272	1
Large1	0.0190198	0.811241	0.336	0.2	1
Faf2	0.0190992	0.207639	0.402	0.304	1
Fth1	0.0191899	0.235452	1	1	1
Asb13	0.0192998	0.263846	0.28	0.128	1
Tbpl1	0.0193642	0.214264	0.29	0.144	1
Wdr18	0.0194926	0.203853	0.252	0.128	1
Rpl35	0.0195955	0.244142	0.991	0.976	1
Rsf1	0.0197965	-0.193826	0.57	0.648	1
Sf3a3	0.0198696	-0.151651	0.187	0.296	1
Fbxo42	0.0200081	0.21447	0.252	0.152	1
Eif3k	0.0201728	0.0894748	0.86	0.72	1
Tm9sf3	0.0201947	0.26163	0.617	0.504	1
Chchd3	0.0203044	-0.308077	0.421	0.52	1
Slc20a1	0.0204593	0.114906	0.402	0.248	1
Ep300	0.020767	-0.2122	0.308	0.416	1
Scyl3	0.0208055	0.162917	0.262	0.128	1
Chst11	0.020929	-0.376512	0.439	0.544	1
Hnrnpa2b1	0.0209561	-0.2361	0.944	0.944	1
Rpl28	0.0210303	-0.210183	1	1	1
Lbr	0.0211312	0.173691	0.57	0.448	1
Ube2l6	0.0211762	0.281348	0.664	0.44	1
Gcc2	0.0212029	-0.154194	0.271	0.4	1
Gm5914	0.0213073	0.118189	0.215	0.088	1
Snrpf	0.0213996	0.237655	0.888	0.728	1
Slc25a12	0.0220185	0.399151	0.393	0.24	1
Apool	0.0220517	0.162033	0.215	0.128	1
Rnf167	0.0220622	0.224317	0.318	0.2	1
Scai	0.022127	0.286093	0.29	0.168	1
Atp6v1e1	0.0221714	0.0736954	0.664	0.464	1
Gm19684	0.0222751	0.195171	0.271	0.152	1
Tanc2	0.022317	0.224317	0.224	0.12	1
9930111J21Rik2	0.022431	-0.311177	0.421	0.52	1
Avpi1	0.0227377	0.408955	0.636	0.56	1
Bclaf1	0.022961	0.251084	0.72	0.616	1
Lpcat3	0.0230244	-0.183026	0.196	0.344	1
Gm20234	0.023155	0.172229	0.206	0.096	1
Nkg7	0.0232391	-0.360645	0.15	0.288	1
Rpl39	0.0234722	0.216283	1	1	1
Prcc	0.0236039	-0.169702	0.112	0.2	1
Rps27	0.0241169	0.180095	1	1	1
Blvra	0.0242959	0.174735	0.299	0.16	1
Ubr5	0.024488	0.254691	0.636	0.52	1
Sdf2l1	0.0244897	-0.176506	0.29	0.416	1
Stard3nl	0.0245632	0.147355	0.308	0.16	1
Ern1	0.0246989	0.0977468	0.879	0.68	1
Ube2g2	0.024782	0.176699	0.308	0.192	1
Snhg9	0.0247833	0.184516	0.29	0.144	1
Ndufb4	0.0250215	0.141424	0.561	0.408	1
Man1b1	0.0251145	0.242351	0.346	0.216	1
AY036118	0.0252277	-0.385187	0.822	0.816	1
Cox20	0.0252485	0.182006	0.43	0.296	1
Kcnq5	0.0254741	-0.438182	0.121	0.232	1
Capns1	0.0255639	0.169455	0.748	0.616	1
Rnf6	0.0258923	0.151151	0.505	0.336	1
Resf1	0.0259832	-0.421126	0.626	0.688	1
Zfp64	0.0260016	-0.488401	0.243	0.368	1
Ppp2r2a	0.0261103	-0.2315	0.617	0.712	1
Kdsr	0.0261548	0.205702	0.336	0.192	1
Proser1	0.0261827	0.193511	0.234	0.128	1
Tpi1	0.0262833	0.188912	0.402	0.264	1
Pkp3	0.0262928	0.28601	0.57	0.408	1
Clec2d	0.026704	-0.317318	0.29	0.472	1
Pop7	0.0268155	0.128457	0.215	0.112	1
Ctsc	0.0270286	0.253269	0.271	0.144	1
Zfp414	0.027096	0.150317	0.215	0.104	1
Peli1	0.0271337	-0.379872	0.71	0.768	1
Ndufb1-ps	0.0272793	0.207081	0.925	0.832	1
Anp32b	0.0276231	0.182947	0.794	0.656	1
Chp1	0.027938	0.148766	0.477	0.344	1
Acsl5	0.0280098	0.23325	0.383	0.264	1
Krtcap2	0.0280888	-0.230984	0.85	0.816	1
Abl1	0.0281398	0.166984	0.308	0.152	1
Ifi214	0.0281553	0.26363	0.411	0.28	1
Dph5	0.0281885	0.205821	0.29	0.176	1
Flt3l	0.0282873	0.205081	0.318	0.176	1
Acyp1	0.0283043	0.13505	0.262	0.16	1
Gpcpd1	0.0283286	0.20617	0.626	0.48	1
Eef1b2	0.0283366	-0.141122	0.963	0.992	1
Psmd11	0.0285112	0.149999	0.682	0.496	1
1110059G10Rik	0.028679	0.172229	0.262	0.12	1
Tomm6	0.0286893	0.168333	0.813	0.656	1
Gnpat	0.0286949	0.14244	0.243	0.128	1
Tcf12	0.0288026	-0.342943	0.682	0.776	1
Tacc1	0.0289241	0.209866	0.785	0.64	1
Cux1	0.0289721	-0.299842	0.449	0.552	1
Ppp2cb	0.0291015	0.199795	0.43	0.288	1
Primpol	0.0292987	0.163776	0.252	0.12	1
Mrpl9	0.0293089	-0.155028	0.196	0.304	1
Hsp90ab1	0.029327	-0.207753	0.972	0.992	1
Ripor2	0.0293399	-0.359127	0.607	0.704	1
Rnf115	0.0294417	0.115676	0.505	0.36	1
Pigt	0.0294843	0.132525	0.252	0.128	1
2510039O18Rik	0.0296133	0.224317	0.327	0.2	1
Tmem176a	0.0296826	0.302199	0.888	0.832	1
Sf3b3	0.0297435	0.148368	0.505	0.376	1
Gpr108	0.0297571	0.107993	0.215	0.112	1
Zswim6	0.0299011	-0.436114	0.766	0.8	1
Rnf103	0.0299929	0.204952	0.28	0.16	1
Spata6	0.0301981	0.116168	0.374	0.272	1
Tomm5	0.0301982	0.156854	0.561	0.368	1
A930037H05Rik	0.0302528	-0.266863	0.215	0.352	1
Dennd4a	0.0303283	-0.232431	0.944	0.952	1
Rab3gap1	0.0304253	0.16964	0.645	0.504	1
Aqp3	0.0304521	0.144147	0.57	0.464	1
2610001J05Rik	0.0306979	0.162033	0.234	0.128	1
Crnkl1	0.0307118	0.196483	0.336	0.216	1
Hbp1	0.0310295	0.208887	0.505	0.376	1
Spr	0.0310537	0.157646	0.318	0.192	1
Gimap1	0.0313969	-0.213369	0.617	0.736	1
Ssb	0.031557	0.187084	0.841	0.712	1
Ifit1	0.0318205	0.229267	0.579	0.432	1
Setd3	0.0318286	-0.286298	0.271	0.416	1
Gpalpp1	0.0320034	0.162917	0.234	0.136	1
Adgrg5	0.0320254	0.166766	0.458	0.32	1
Ptpmt1	0.0320955	0.131871	0.252	0.136	1
Wasf2	0.0321968	0.244327	0.822	0.736	1
Jpt1	0.0322329	-0.259005	0.561	0.648	1
Esf1	0.0322587	0.13915	0.271	0.176	1
Fam162a	0.0323164	0.13566	0.28	0.144	1
Zfp207	0.0323706	0.121469	0.561	0.448	1
Tmed3	0.0323962	-0.147131	0.168	0.272	1
Urm1	0.0332897	0.133169	0.271	0.16	1
Pptc7	0.0333768	0.253661	0.243	0.144	1
Nfatc3	0.0336288	-0.30904	0.729	0.8	1
Rb1	0.034037	0.210033	0.458	0.32	1
Ethe1	0.0346744	0.160991	0.336	0.208	1
Supt16	0.0347504	-0.243335	0.421	0.544	1
Gpr183	0.0347875	0.354625	0.86	0.864	1
Gns	0.034882	0.153928	0.234	0.112	1
Clasp1	0.0349828	0.178803	0.299	0.192	1
R3hdm2	0.0352255	-0.135579	0.402	0.504	1
Chka	0.0357592	-0.345998	0.308	0.408	1
Pmpcb	0.0357769	0.186843	0.318	0.184	1
Snrk	0.0357817	-0.157828	0.131	0.232	1
Rbm41	0.0358879	0.204952	0.262	0.144	1
Pfdn1	0.035913	0.194416	0.551	0.4	1
Hk2	0.0362072	0.331233	0.364	0.272	1
Ubfd1	0.0363037	0.140048	0.206	0.12	1
Slc7a6os	0.0364489	0.427459	0.617	0.512	1
Sdc1	0.0364834	0.0723142	0.439	0.312	1
Cd69	0.036967	-0.12659	0.692	0.84	1
Srrm2	0.037761	-0.182727	0.972	0.984	1
2610035D17Rik	0.0378319	0.215039	0.262	0.176	1
Tmem30a	0.0378983	0.124322	0.579	0.472	1
Zfp398	0.0381558	-0.246215	0.308	0.384	1
Ptpn4	0.0382039	-0.298902	0.411	0.472	1
Cd47	0.0383862	0.200399	1	0.976	1
Scly	0.0385474	-0.172573	0.112	0.216	1
Cstb	0.0386076	0.115985	0.598	0.456	1
Fbxo3	0.0386971	0.122677	0.224	0.16	1
St3gal6	0.038715	-0.232986	0.402	0.512	1
Rhno1	0.0390334	0.112896	0.215	0.136	1
mt-Atp6	0.0390852	-0.288032	1	1	1
Mecp2	0.0391743	-0.26111	0.411	0.512	1
Gatad2b	0.0394099	0.273786	0.617	0.496	1
Syncrip	0.0395365	-0.316728	0.486	0.568	1
Map3k3	0.0395773	-0.395411	0.318	0.392	1
Eml4	0.0396205	0.166602	0.729	0.616	1
Eif3a	0.0396364	-0.270241	0.645	0.656	1
Ndufa1	0.0398475	0.21347	0.813	0.632	1
Rps27l	0.039872	0.224317	0.561	0.44	1
Bptf	0.0399458	-0.153157	0.579	0.624	1
Copb2	0.0401666	0.149463	0.393	0.28	1
Trim26	0.0401866	-0.280155	0.449	0.56	1
Cox7a2	0.0403345	0.180037	0.935	0.864	1
Rnaset2b	0.0406205	0.285121	0.85	0.704	1
Pml	0.0408068	0.180816	0.486	0.344	1
Rtraf	0.0408309	0.242314	0.72	0.592	1
Imp3	0.0413341	-0.22513	0.28	0.416	1
Gm19585	0.0414559	0.177012	0.271	0.16	1
Sys1	0.0421059	0.175614	0.71	0.528	1
Tmem160	0.0421437	0.174659	0.766	0.656	1
Skap2	0.0423502	0.130535	0.206	0.104	1
Ncf4	0.0423849	0.216002	0.458	0.288	1
Cebpzos	0.0428283	0.150855	0.215	0.112	1
Vps37b	0.0430321	0.192472	0.991	0.968	1
Rbm7	0.0430676	0.183675	0.477	0.368	1
Prpf38b	0.0431788	0.178305	0.636	0.448	1
Uty	0.0432554	-0.243335	0.206	0.328	1
Evl	0.0434961	0.186647	0.458	0.352	1
Tnfaip8l2	0.0436186	0.140048	0.206	0.088	1
Trac	0.0436735	-0.565323	0.411	0.504	1
Zap70	0.0437205	0.158729	0.794	0.648	1
Emc8	0.0437732	0.122677	0.252	0.152	1
Dnajc2	0.0438761	0.207923	0.43	0.32	1
Ankrd17	0.0441773	-0.216	0.71	0.768	1
Sp3	0.044261	-0.223142	0.43	0.528	1
Gapvd1	0.0442649	-0.209914	0.318	0.432	1
Rab4a	0.044265	0.231659	0.486	0.352	1
Adnp	0.0443796	-0.162706	0.299	0.432	1
Rnf145	0.0444061	0.178993	0.467	0.36	1
Sytl1	0.0444933	0.214602	0.271	0.176	1
D430042O09Rik	0.0447701	-0.202216	0.121	0.224	1
Phf20l1	0.0453576	-0.306668	0.748	0.728	1
Cisd1	0.045539	0.176062	0.318	0.184	1
Nop53	0.0455489	0.287369	0.785	0.712	1
Drg1	0.0456169	-0.229714	0.29	0.392	1
Susd6	0.0456467	-0.108103	0.57	0.704	1
Slc4a7	0.0456606	-0.244797	0.505	0.624	1
Tagln2	0.0457059	0.239361	0.916	0.808	1
Phf20	0.0457076	0.257295	0.393	0.296	1
Chic2	0.0460135	-0.226789	0.383	0.504	1
Nup210	0.0465268	0.127854	0.477	0.344	1
Zfand5	0.0467746	-0.114162	0.495	0.648	1
Utp14a	0.0469685	-0.166267	0.103	0.2	1
Ost4	0.047022	0.163117	0.822	0.72	1
Rbl1	0.0471146	0.150855	0.215	0.104	1
Ptpn1	0.0477558	-0.158152	0.598	0.712	1
Ly86	0.0477949	0.251284	0.243	0.128	1
Nckap1l	0.047817	-0.200989	0.234	0.376	1
Sacm1l	0.0480425	-0.159011	0.168	0.288	1
Laptm5	0.0482837	0.203339	0.981	0.984	1
Dcps	0.0484058	0.15537	0.29	0.184	1
Tmem248	0.0484339	-0.184148	0.364	0.488	1
Crem	0.0486487	0.35385	0.664	0.648	1
Nop56	0.0487652	0.199933	0.458	0.312	1
Phf6	0.0487744	0.24585	0.645	0.496	1
Ddt	0.0488463	0.186843	0.346	0.208	1
Nrd1	0.0490486	0.260387	0.645	0.512	1
Fyb	0.0490969	-0.391806	0.327	0.456	1
Twf1	0.0499382	0.122677	0.234	0.144	1
Btg2	0.0500281	-0.345633	0.888	0.928	1
Mfsd10	0.0500923	-0.180736	0.262	0.376	1
Elf1	0.0501457	-0.316016	0.888	0.856	1
Copb1	0.050179	0.270121	0.505	0.36	1
Map3k1	0.0503477	-0.25132	0.374	0.496	1
Rpl32	0.0504169	-0.0917571	1	1	1
Eef1akmt1	0.0506608	0.153434	0.234	0.128	1
Gstp3	0.0510875	0.205702	0.327	0.216	1
Tmem189	0.0512061	0.197845	0.364	0.272	1
Pitpnb	0.0512551	0.0379042	0.505	0.392	1
Cnot3	0.0514567	0.17937	0.374	0.256	1
Hmgn2	0.0516501	0.100227	0.346	0.24	1
Xist	0.0518566	0.306976	0.617	0.472	1
Bag1	0.051931	0.14566	0.692	0.536	1
Cdipt	0.0525933	0.149355	0.318	0.2	1
Polr2j	0.0526097	0.149029	0.449	0.328	1
Cirbp	0.0526583	0.266909	0.701	0.624	1
Tmem164	0.052798	-0.150078	0.318	0.392	1
Gm9961	0.0530331	0.109918	0.458	0.336	1
Ehbp1l1	0.0532215	0.194773	0.252	0.152	1
Nfkbib	0.0532652	-0.135579	0.43	0.536	1
Fam102a	0.0533752	0.167955	0.682	0.544	1
Dpp3	0.0534224	0.112108	0.243	0.152	1
Calm1	0.0535202	-0.175361	0.991	0.976	1
Rbm10	0.0535642	0.117402	0.234	0.128	1
Gtf2f1	0.0537489	-0.101911	0.196	0.288	1
Wapl	0.0539789	-0.233672	0.738	0.776	1
Cox6b1	0.0541066	0.199226	0.972	0.92	1
Ndufv3	0.0541296	0.219686	0.832	0.68	1
Iqgap2	0.0542614	0.289351	0.738	0.672	1
Tjap1	0.0543711	0.050781	0.243	0.144	1
Uvrag	0.0549397	-0.301542	0.523	0.544	1
Lyn	0.0552026	0.369515	0.318	0.232	1
Cxcr3	0.0553102	0.314259	0.29	0.16	1
Mien1	0.0554913	-0.137321	0.411	0.52	1
Ppp3ca	0.0554965	-0.259539	0.888	0.848	1
Lars2	0.055629	-0.19072	0.514	0.608	1
Ablim1	0.056006	-0.228195	0.692	0.768	1
Zcchc9	0.0561668	0.279965	0.458	0.304	1
Aldh18a1	0.0562022	0.162478	0.234	0.12	1
Park7	0.0562487	0.242239	0.888	0.704	1
Mcrip1	0.0562733	0.124782	0.374	0.256	1
Mapk6	0.056674	0.161207	0.626	0.528	1
Cuta	0.0566811	0.180596	0.542	0.416	1
Med13l	0.0567008	-0.226521	0.458	0.56	1
Zcchc17	0.0567565	0.224317	0.308	0.192	1
Pink1	0.0568383	0.259083	0.393	0.248	1
Ptdss1	0.056988	-0.187943	0.14	0.224	1
Tmf1	0.0571078	0.12016	0.505	0.4	1
Pogz	0.0572278	-0.0694139	0.112	0.2	1
Lncpint	0.0575798	-0.276791	0.944	0.952	1
Rrp36	0.0576002	0.144147	0.28	0.16	1
Hspbp1	0.0577242	0.183387	0.243	0.12	1
Eva1b	0.0578887	0.159777	0.336	0.232	1
Agtpbp1	0.0582019	0.138587	0.262	0.184	1
Sesn1	0.0582156	-0.212839	0.402	0.488	1
Mdm2	0.0586354	0.189042	0.551	0.392	1
Gm26532	0.0586852	0.100446	0.252	0.16	1
Erp44	0.0589767	0.0907936	0.421	0.328	1
Hist1h1c	0.0590469	-0.180939	0.224	0.344	1
Psmb5	0.0590561	-0.17191	0.598	0.624	1
Camta1	0.0592905	0.0972054	0.327	0.248	1
Akap8	0.0593878	0.193123	0.486	0.384	1
Rps21	0.0596192	0.141708	1	1	1
Taf1d	0.0596568	0.224317	0.589	0.472	1
Enox2	0.0598373	0.136854	0.299	0.168	1
Wdr26	0.0599874	0.168608	0.71	0.584	1
Ahctf1	0.0601099	-0.185967	0.29	0.384	1
Spcs3	0.0602504	0.167361	0.327	0.216	1
Gabarapl2	0.0603293	-0.179913	0.645	0.64	1
Tuba1c	0.0605379	0.0829614	0.215	0.128	1
Mrpl57	0.0605669	0.174194	0.57	0.416	1
Slc15a2	0.0609711	-0.422667	0.15	0.24	1
Pld3	0.0611234	0.224317	0.486	0.376	1
Stx4a	0.0611413	0.162161	0.318	0.248	1
Rpl12	0.0613248	-0.211646	0.991	1	1
Fuca1	0.061351	0.207443	0.393	0.304	1
Golga5	0.0616128	0.113994	0.299	0.216	1
Vdac3	0.0618254	-0.0901933	0.327	0.424	1
Sppl3	0.0619195	-0.2528	0.514	0.544	1
Phb	0.0620428	0.182798	0.234	0.128	1
Fbl	0.0621164	0.0764186	0.477	0.344	1
Egln3	0.0625009	0.310617	0.215	0.136	1
Tm2d2	0.0625342	0.177924	0.327	0.216	1
Smg1	0.0628032	0.166602	0.785	0.704	1
Rgs1	0.0629259	0.492584	0.888	0.84	1
Mapkapk3	0.0635189	0.191896	0.598	0.528	1
Hlcs	0.0635879	0.0704046	0.28	0.192	1
Cdk5rap2	0.0639833	-0.157828	0.121	0.216	1
Rnf126	0.0639833	0.141855	0.215	0.128	1
Herc1	0.064044	-0.162706	0.467	0.632	1
Amz2	0.0641033	0.21605	0.393	0.256	1
Srrm1	0.0641235	-0.144745	0.757	0.808	1
Elob	0.0641303	0.168065	1	0.96	1
Plekha2	0.064233	0.17185	0.533	0.424	1
Crlf2	0.0643121	0.245277	0.598	0.448	1
Rap2c	0.0643195	0.147355	0.262	0.184	1
Gna13	0.0643482	0.161582	0.944	0.904	1
Prkag1	0.0645119	0.121224	0.374	0.288	1
2810001G20Rik	0.0648036	0.107993	0.206	0.12	1
Dpy19l3	0.0648216	0.232585	0.393	0.264	1
Clint1	0.0649781	-0.161159	0.972	0.968	1
Cers2	0.065099	0.157975	0.439	0.296	1
Psen1	0.0651993	-0.247304	0.299	0.376	1
Rnf7	0.0652201	-0.141635	0.29	0.384	1
Rpl13a	0.0653074	-0.134431	1	1	1
Cryba4	0.0653088	0.157203	0.402	0.32	1
Tnfrsf1b	0.0653497	0.16431	0.71	0.568	1
Rab6a	0.0654766	-0.262511	0.29	0.408	1
Ankrd44	0.0656418	-0.198035	0.935	0.968	1
Snhg3	0.065891	0.127456	0.28	0.168	1
Nfkbie	0.0661123	0.0900162	0.364	0.288	1
Atp6v0b	0.0661943	-0.214857	0.402	0.528	1
Bax	0.0663634	0.147355	0.692	0.544	1
Commd3	0.0664497	0.185843	0.308	0.184	1
Ndufa8	0.0665053	0.151438	0.57	0.44	1
Arhgef1	0.06667	0.116642	0.766	0.688	1
Rab11b	0.0669519	0.10884	0.645	0.512	1
Trak1	0.0671196	0.164017	0.402	0.28	1
Aqr	0.0675834	0.179923	0.346	0.248	1
Eif3b	0.0677039	0.117402	0.327	0.2	1
Dhx58	0.0677924	0.159362	0.327	0.216	1
Arpc5	0.0678858	0.132819	0.888	0.752	1
Dynll1	0.0679084	-0.253424	0.654	0.688	1
Atf7	0.0679939	-0.267963	0.243	0.352	1
Ppia	0.0680915	0.10153	1	1	1
Galnt7	0.0681835	-0.210898	0.234	0.336	1
Txk	0.068211	0.155495	0.766	0.672	1
Glrx5	0.068803	0.17185	0.402	0.288	1
Nfic	0.0688382	-0.278851	0.168	0.312	1
Crmp1	0.0689217	0.178803	0.327	0.2	1
Sec61g	0.0690365	0.200666	0.972	0.904	1
Gbe1	0.069241	0.19457	0.224	0.128	1
Lck	0.0696722	-0.223142	0.15	0.224	1
Iars	0.0696814	0.108064	0.243	0.16	1
Zfp644	0.0697511	0.298956	0.551	0.448	1
Taf15	0.070032	-0.272514	0.477	0.592	1
Llph	0.0701113	0.138587	0.523	0.408	1
Clta	0.0701394	0.0953309	0.832	0.728	1
Tfam	0.0702017	0.141328	0.318	0.208	1
Phf11a	0.0703907	0.188248	0.299	0.216	1
mt-Co2	0.0706792	-0.247521	1	1	1
Ly6e	0.0708582	0.163161	1	1	1
Faap20	0.070938	0.129853	0.215	0.12	1
Gzma	0.0713701	-0.280677	0.206	0.112	1
Ptbp1	0.072319	0.178993	0.514	0.36	1
Pbxip1	0.0726111	0.133169	0.477	0.344	1
Zfp131	0.0726636	0.167361	0.29	0.192	1
Ing4	0.0729537	0.160592	0.374	0.248	1
Klf3	0.0730403	-0.235114	0.15	0.224	1
Ywhaq	0.0731625	0.141855	0.72	0.568	1
Rpl22l1	0.0737294	-0.270015	0.804	0.832	1
Cnot8	0.0738095	0.119728	0.215	0.128	1
Ehd4	0.073878	0.0859891	0.364	0.232	1
Mbd1	0.0739138	0.196303	0.327	0.2	1
Oasl1	0.0740722	0.0543923	0.206	0.152	1
Rnmt	0.0740987	0.101461	0.215	0.136	1
Fbxl6	0.0741577	0.0656196	0.206	0.128	1
E4f1	0.074359	0.10884	0.215	0.128	1
Trnt1	0.0743609	0.071238	0.215	0.136	1
Wwox	0.0743922	0.314203	0.505	0.416	1
Zfp809	0.07457	-0.116107	0.14	0.216	1
Commd7	0.0746991	-0.122905	0.299	0.392	1
Copg2	0.0750036	-0.174953	0.15	0.224	1
Gzmb	0.0750254	0.277266	0.729	0.632	1
Strn3	0.0752654	0.197942	0.692	0.56	1
Las1l	0.0754256	-0.163344	0.206	0.312	1
Phtf1	0.0754732	0.19612	0.29	0.208	1
Commd10	0.0756098	0.143586	0.206	0.144	1
Ubald1	0.0757283	0.154415	0.262	0.168	1
Tut7	0.0759023	0.0645369	0.645	0.472	1
Nfil3	0.0761954	0.236544	0.626	0.488	1
Tomm20	0.0764598	0.0549796	0.841	0.72	1
Jarid2	0.0768963	0.352641	0.57	0.496	1
Stt3a	0.0769095	0.0731532	0.467	0.352	1
Hgsnat	0.0770151	0.402104	0.486	0.408	1
Nadk	0.0770892	0.144883	0.346	0.256	1
Mpzl3	0.0772139	0.156754	0.243	0.16	1
Strip1	0.0773645	-0.090556	0.121	0.2	1
Akap10	0.0775721	-0.174953	0.458	0.576	1
Bola3	0.0777032	0.156011	0.439	0.296	1
Denr	0.077745	-0.171611	0.477	0.576	1
Pacs1	0.0777749	0.0753547	0.636	0.536	1
Haus3	0.0778033	-0.147651	0.234	0.296	1
Ube3a	0.0780287	0.0910508	0.579	0.472	1
Edem2	0.0784874	0.103181	0.252	0.144	1
Dstn	0.079287	0.0868138	0.234	0.128	1
Dgcr2	0.0794007	0.0947577	0.327	0.232	1
Sem1	0.0796505	0.116488	0.972	0.92	1
Mtrex	0.0796776	0.1591	0.383	0.288	1
Cblb	0.0797363	-0.253656	0.757	0.84	1
Cul2	0.0797945	-0.231565	0.262	0.376	1
Exoc3	0.0798333	-0.111865	0.243	0.328	1
Hdac8	0.0798385	-0.294008	0.355	0.48	1
E130307A14Rik	0.0798564	0.164611	0.234	0.136	1
Ctse	0.0806301	0.170162	0.43	0.336	1
Mcrs1	0.0808297	0.143017	0.252	0.152	1
H2-Q7	0.080854	0.12292	1	0.992	1
Ecpas	0.0809425	-0.26111	0.374	0.48	1
Prmt7	0.0810509	0.138926	0.336	0.24	1
Nup54	0.0810659	-0.0953006	0.131	0.216	1
Mxd1	0.081134	0.0379042	0.673	0.552	1
Rrs1	0.0813177	0.0897752	0.224	0.144	1
Clec16a	0.0814801	-0.120331	0.15	0.224	1
Lgals3bp	0.0816016	0.239872	0.888	0.792	1
Ppt1	0.0818079	0.157646	0.299	0.208	1
Mrpl19	0.0820785	0.112108	0.234	0.152	1
Rpp21	0.0823397	0.162917	0.383	0.256	1
Cib1	0.0827902	0.150317	0.318	0.224	1
Frg1	0.0829037	-0.135679	0.495	0.584	1
Sipa1l3	0.0830137	-0.139566	0.121	0.2	1
Phf1	0.0835188	0.158515	0.299	0.224	1
Smarcc2	0.0839165	-0.123606	0.299	0.408	1
Arid1a	0.0841948	-0.229798	0.43	0.496	1
Ube2d1	0.0842448	0.0799274	0.215	0.136	1
Tpd52l2	0.0843235	-0.178054	0.262	0.352	1
Tial1	0.0844353	-0.235114	0.318	0.416	1
Ccar1	0.0851012	0.197845	0.542	0.44	1
Arrdc1	0.08519	0.112569	0.308	0.216	1
Bbip1	0.0856297	0.199514	0.411	0.312	1
Frmd6	0.0858581	0.083225	0.215	0.152	1
Ccr2	0.0861854	0.257332	0.841	0.72	1
9130401M01Rik	0.0863451	0.111308	0.234	0.152	1
Csnk1a1	0.0865265	-0.224813	0.888	0.888	1
Rara	0.0866268	0.122067	0.467	0.336	1
Asxl1	0.0867156	-0.209579	0.364	0.464	1
Arl4a	0.086852	0.151714	0.364	0.24	1
Gpatch11	0.0869388	0.0996906	0.215	0.128	1
St6galnac3	0.0870641	0.359114	1	0.984	1
Isca1	0.0871614	0.197682	0.383	0.272	1
Ccl5	0.0872868	-0.40858	0.477	0.536	1
Lamp1	0.0874934	0.139655	0.43	0.368	1
Uba1	0.0876541	0.127809	0.393	0.296	1
Anapc11	0.0883091	0.113673	0.243	0.144	1
Tnf	0.08847	-0.326294	0.252	0.336	1
Fopnl	0.0887952	-0.110867	0.168	0.24	1
Arrb1	0.0888744	0.209818	0.514	0.416	1
Gm33104	0.0891308	0.13566	0.243	0.144	1
Rbm4	0.0893811	-0.113184	0.168	0.24	1
Eipr1	0.0894762	-0.177199	0.196	0.288	1
mt-Nd4l	0.0896741	0.0922138	0.299	0.224	1
Lmtk2	0.0899649	-0.262273	0.477	0.536	1
Fam78b	0.090032	-0.168524	0.131	0.24	1
Midn	0.0900889	-0.135726	0.159	0.232	1
Scaf8	0.0906525	-0.210898	0.561	0.616	1
Trgv2	0.0908986	0.198322	0.318	0.2	1
Selenof	0.0909212	0.240681	0.785	0.632	1
Smim27	0.0912297	0.175408	0.252	0.152	1
Herc3	0.0913072	0.167173	0.421	0.32	1
Nacc1	0.0914082	0.120481	0.224	0.12	1
Jtb	0.0914426	0.17827	0.514	0.392	1
Tex2	0.0914705	0.176413	0.916	0.848	1
Rapgef2	0.0915379	0.268099	0.766	0.624	1
Brd2	0.0915874	0.18015	0.533	0.4	1
4932438A13Rik	0.0918357	-0.177579	0.822	0.88	1
Rpl26	0.0919895	-0.0858511	1	1	1
Fto	0.092071	-0.186233	0.299	0.384	1
Bicral	0.092633	0.18976	0.336	0.24	1
Arhgef6	0.0926825	0.210577	0.514	0.392	1
Mief1	0.0928946	0.102327	0.215	0.144	1
Ebna1bp2	0.0930131	0.136321	0.402	0.288	1
Cndp2	0.0932485	0.0474395	0.271	0.184	1
Spcs1	0.0934403	0.0987864	0.542	0.424	1
Dnah8	0.0935722	0.131871	0.215	0.136	1
Lnpep	0.0938206	0.230242	0.692	0.56	1
Gm2682	0.0938748	-0.265338	0.121	0.208	1
Map3k7	0.0938782	0.143899	0.318	0.232	1
Gbp2	0.0939587	0.105265	0.72	0.496	1
Ago2	0.0940737	0.081542	0.785	0.688	1
Ctsz	0.094165	0.208107	0.43	0.328	1
H2-D1	0.0942528	0.121137	1	1	1
Heg1	0.094444	-0.127668	0.159	0.272	1
Rbm6	0.0945589	-0.205367	0.607	0.68	1
Swi5	0.0946305	0.154608	0.598	0.48	1
Prdx6	0.0947057	0.138587	0.953	0.888	1
Erg28	0.0947776	0.103636	0.336	0.24	1
Zc3h14	0.0950051	-0.0677093	0.271	0.392	1
Letm1	0.0951843	-0.142005	0.159	0.256	1
C2cd3	0.0951937	-0.143926	0.224	0.296	1
Abt1	0.0956728	0.100446	0.299	0.208	1
Rftn1	0.0960741	0.206016	0.673	0.512	1
Rexo5	0.0961689	-0.101786	0.224	0.32	1
Ak2	0.0965511	0.190765	0.393	0.296	1
Abcc1	0.0965878	-0.132168	0.15	0.264	1
Adar	0.0972069	0.133552	0.327	0.24	1
Hdgf	0.0972176	0.217122	0.495	0.4	1
Ddx60	0.0972851	0.21254	0.551	0.496	1
Atp6v1c1	0.0973807	0.100582	0.215	0.12	1
Ube2j1	0.0974373	0.123034	0.636	0.504	1
Snx25	0.0974692	0.177012	0.252	0.16	1
Tusc3	0.097676	0.0851546	0.383	0.28	1
Bpnt1	0.097875	0.233035	0.308	0.208	1
Tob1	0.0982101	0.12874	0.28	0.208	1
Tpd52	0.0982236	0.118118	0.262	0.144	1
Rpl19	0.0986025	-0.12579	1	1	1
Ddx19b	0.0987545	0.184516	0.234	0.152	1
Fgl2	0.0988069	0.132199	0.692	0.488	1
Naa15	0.0989026	-0.160506	0.439	0.544	1
Bcl7b	0.0993372	0.141855	0.327	0.232	1
Ash1l	0.0994689	-0.221309	0.477	0.584	1
Rab5c	0.0997922	0.0993907	0.607	0.504	1
Casp7	0.0998881	0.183675	0.215	0.12	1
Ltb4r1	0.0999735	0.36372	0.617	0.52	1
Desi2	0.100117	0.207542	0.355	0.28	1
Mta1	0.100176	-0.109293	0.14	0.2	1
Sec61b	0.100232	-0.130256	0.925	0.92	1
Kdm3a	0.100415	-0.223887	0.187	0.256	1
Elk4	0.100753	0.168974	0.449	0.336	1
Rhobtb1	0.10088	0.272952	0.327	0.264	1
Topors	0.101034	0.157646	0.271	0.184	1
Ccnd2	0.101047	0.176296	0.804	0.72	1
Dhx40	0.101084	-0.375912	0.393	0.496	1
Pum1	0.101151	0.196837	0.692	0.52	1
Fbxw2	0.101283	-0.156287	0.374	0.44	1
Pgrmc1	0.10149	0.0886622	0.28	0.184	1
Dalrd3	0.101504	0.131871	0.215	0.144	1
Mllt3	0.101857	-0.26402	0.617	0.736	1
Ten1	0.101932	0.198631	0.374	0.272	1
Tbc1d5	0.102249	0.31178	0.579	0.416	1
Kpna4	0.102371	-0.17095	0.813	0.864	1
Srp14	0.102748	0.104023	0.748	0.672	1
Yeats4	0.102759	0.142376	0.355	0.248	1
Pde4d	0.103068	-0.315048	0.262	0.296	1
Med10	0.103072	0.112051	0.486	0.36	1
Tap1	0.103226	0.117108	0.897	0.824	1
Wars	0.103853	0.160541	0.421	0.28	1
Gtf2b	0.103945	0.153928	0.523	0.392	1
Adrm1	0.104124	0.0922138	0.299	0.216	1
Iscu	0.10418	-0.141635	0.262	0.36	1
Trip12	0.104215	-0.162037	0.636	0.72	1
Chchd1	0.104291	0.108176	0.458	0.336	1
Hif1a	0.104528	0.164239	0.953	0.896	1
Rnf169	0.104533	-0.149807	0.243	0.336	1
Dut	0.104545	0.198165	0.393	0.272	1
Rnasel	0.104802	0.153928	0.224	0.144	1
Gm36723	0.105066	-0.371176	0.355	0.448	1
Nipsnap3b	0.105234	-0.125132	0.215	0.28	1
0610010K14Rik	0.105652	0.146781	0.411	0.272	1
Angel2	0.105843	0.189966	0.346	0.28	1
Kmt2c	0.105897	0.118189	0.729	0.584	1
Eif1ax	0.106075	-0.237718	0.327	0.424	1
Plcg1	0.106098	-0.125964	0.187	0.28	1
Gnptab	0.10645	0.0895679	0.243	0.152	1
Rbpms2	0.106572	0.139705	0.252	0.152	1
Dnajc1	0.106598	-0.252889	0.766	0.8	1
Atf1	0.10662	-0.157362	0.411	0.512	1
Atp11c	0.106802	-0.21026	0.327	0.4	1
Ythdc1	0.106803	-0.175739	0.869	0.904	1
Selenoh	0.106813	-0.193045	0.318	0.4	1
Rab14	0.107025	0.199226	0.617	0.552	1
Ormdl2	0.107164	0.108064	0.308	0.2	1
Pcgf5	0.107244	0.0943056	0.869	0.776	1
Gm27003	0.107371	0.029061	0.252	0.2	1
Gtf2h5	0.107554	0.102529	0.561	0.448	1
Sgms1	0.107637	-0.277752	0.411	0.496	1
Dap3	0.107684	-0.134369	0.159	0.224	1
Clcn5	0.107829	0.188912	0.299	0.2	1
Prrc1	0.108045	-0.151651	0.187	0.272	1
Parg	0.108705	0.187323	0.299	0.208	1
Gm12940	0.109083	0.117402	0.206	0.104	1
Pip5k1a	0.10912	0.157975	0.364	0.28	1
Qrich1	0.10914	-0.280722	0.411	0.512	1
Wbp4	0.109203	-0.21133	0.215	0.312	1
Macf1	0.109547	-0.126498	0.869	0.84	1
Furin	0.109579	0.364837	0.766	0.8	1
Pnrc2	0.109588	0.150788	0.355	0.232	1
Micu2	0.10963	0.152331	0.561	0.456	1
Pcnx	0.110068	-0.256954	0.308	0.368	1
Idh3b	0.110164	-0.0994711	0.327	0.44	1
Slc44a2	0.110657	0.242129	0.346	0.248	1
Ppie	0.110703	0.15537	0.262	0.184	1
Sema4d	0.110745	0.181105	0.757	0.6	1
Smg9	0.111187	-0.131827	0.159	0.248	1
Rnf121	0.111459	0.0996906	0.215	0.136	1
Glrx3	0.111608	-0.10499	0.355	0.424	1
Smurf1	0.111617	-0.117299	0.15	0.24	1
Itgb7	0.111652	0.171299	0.963	0.912	1
Zcchc2	0.111744	0.150788	0.336	0.232	1
Dgat1	0.111809	0.205596	0.953	0.912	1
Nabp1	0.111971	0.167734	0.439	0.36	1
4930523C07Rik	0.112069	-0.195845	0.654	0.688	1
Ly6c2	0.112195	-0.200349	0.402	0.56	1
Tgfb1	0.112222	0.0802411	0.57	0.44	1
Pgls	0.112711	0.14554	0.542	0.432	1
Rsbn1	0.112801	-0.128638	0.439	0.528	1
Cpeb4	0.112805	0.200205	0.402	0.272	1
Ppp1r8	0.112806	0.0690391	0.206	0.112	1
Kif5b	0.113089	-0.215697	0.757	0.76	1
Trim14	0.113368	0.0514807	0.374	0.296	1
Zpr1	0.113413	0.141262	0.224	0.128	1
Cep63	0.113418	0.091867	0.336	0.264	1
Cnp	0.113431	-0.135011	0.542	0.6	1
Uba6	0.113525	-0.224441	0.224	0.328	1
Xlr4a	0.113796	0.166214	0.252	0.176	1
Rap1gds1	0.114021	-0.27727	0.598	0.688	1
Calm2	0.114076	0.210075	0.916	0.888	1
Ppp1r21	0.114163	0.071238	0.224	0.16	1
Tnks	0.114197	-0.131266	0.318	0.424	1
Nlrc5	0.114222	0.13375	0.869	0.784	1
Cep192	0.114281	0.112672	0.393	0.296	1
Tbc1d9b	0.114358	0.134521	0.57	0.504	1
Pou2f1	0.114426	-0.135772	0.355	0.488	1
Rbmxl1	0.11459	0.150317	0.346	0.24	1
Hsd17b10	0.114686	0.142376	0.364	0.256	1
Rcc2	0.114701	0.248565	0.57	0.488	1
Ndufa4	0.114844	0.135781	0.869	0.8	1
Nans	0.114898	0.0839446	0.262	0.168	1
Gls	0.11495	-0.289737	0.748	0.728	1
Mrpl55	0.11504	0.12409	0.28	0.176	1
Pfdn6	0.115097	-0.195791	0.252	0.336	1
Dynlrb1	0.115451	0.107858	0.664	0.512	1
Cbx7	0.115537	0.244081	0.252	0.152	1
Vps13b	0.115563	0.192608	0.748	0.616	1
Cd2	0.115578	-0.363744	0.224	0.296	1
Ssr2	0.115607	0.0658135	0.411	0.28	1
Mta3	0.115666	0.152467	0.598	0.488	1
Tbc1d22a	0.115784	0.125402	0.346	0.256	1
Mrpl13	0.116036	0.146781	0.439	0.304	1
4933434E20Rik	0.116135	-0.137139	0.299	0.376	1
Brwd1	0.116235	-0.256012	0.308	0.432	1
Gtf3c2	0.116303	-0.116173	0.234	0.336	1
Nars	0.116486	0.141424	0.467	0.368	1
Washc4	0.11655	-0.202854	0.271	0.368	1
Pin4	0.116614	-0.0881505	0.299	0.384	1
Kansl1	0.11668	-0.161294	0.869	0.872	1
Sel1l	0.11677	0.173691	0.393	0.312	1
Senp1	0.116944	-0.138253	0.29	0.376	1
Gemin7	0.116978	0.159777	0.355	0.232	1
Plk4	0.117117	0.0222119	0.215	0.144	1
Cdk17	0.117211	0.256658	0.804	0.768	1
Nt5c	0.117269	-0.10071	0.505	0.552	1
Tmem243	0.11727	-0.205075	0.355	0.424	1
Pdha1	0.117947	0.091867	0.355	0.272	1
Kmt2a	0.118945	-0.247751	0.598	0.624	1
Sinhcaf	0.118947	-0.0405104	0.159	0.264	1
Cybc1	0.11895	-0.0551427	0.178	0.24	1
Capn15	0.11904	0.233967	0.243	0.136	1
Tex261	0.119072	0.0803515	0.439	0.328	1
Rpl23a	0.119131	-0.16522	1	1	1
Wdr82	0.119133	0.119521	0.308	0.192	1
Btg1	0.119188	0.166737	1	1	1
Socs2	0.119495	0.127809	0.29	0.184	1
Rnf14	0.119729	0.189128	0.364	0.272	1
Pigp	0.119787	0.0996906	0.224	0.144	1
Disp1	0.119808	0.147865	0.234	0.16	1
Mrpl54	0.120232	-0.197146	0.449	0.52	1
Arhgap18	0.120254	0.198006	0.308	0.192	1
Nop58	0.120736	0.24657	0.458	0.352	1
Tgtp1	0.120996	0.118118	0.271	0.176	1
Inpp4b	0.121232	-0.443901	0.252	0.352	1
Zranb2	0.121365	-0.105184	0.29	0.392	1
Clcc1	0.121447	0.116677	0.271	0.176	1
Ptbp2	0.121565	-0.152918	0.449	0.504	1
Rps19	0.121567	-0.0955285	1	0.992	1
Ier5	0.121661	0.0245478	0.785	0.64	1
Spty2d1	0.121718	0.265936	0.486	0.368	1
Btg3	0.121927	-0.132617	0.383	0.472	1
Mcu	0.12195	-0.146866	0.29	0.4	1
Ier3ip1	0.122271	0.133715	0.654	0.528	1
mt-Nd3	0.122297	0.168644	0.729	0.648	1
Ikzf3	0.122315	0.187914	0.963	0.968	1
Pdlim2	0.122843	0.177624	0.318	0.232	1
Nxt1	0.123123	0.119728	0.234	0.136	1
Tcf25	0.1232	0.0919571	0.832	0.696	1
Ppp1cc	0.123233	-0.095325	0.822	0.856	1
Fyttd1	0.123284	-0.151651	0.178	0.256	1
Dcaf5	0.123287	-0.0714585	0.318	0.408	1
Polr3c	0.123363	0.159362	0.327	0.216	1
Mrpl35	0.123517	0.0897752	0.234	0.152	1
Mob1a	0.123944	0.208107	0.393	0.312	1
Rpl36	0.124442	0.165394	1	1	1
Arl6ip1	0.124446	0.0539906	0.925	0.792	1
Nsa2	0.124478	0.124782	0.869	0.792	1
Plp2	0.124546	0.0912919	0.458	0.344	1
Rnf4	0.124769	0.0874355	0.533	0.464	1
Ndufs7	0.125119	0.101921	0.542	0.456	1
Icam2	0.125202	0.165424	0.28	0.184	1
Cdh10	0.125431	0.0695947	0.215	0.144	1
Wipf1	0.125481	0.0787765	0.505	0.384	1
Cnot2	0.125493	-0.21691	0.579	0.696	1
Sdhaf2	0.125707	0.15537	0.271	0.176	1
Slk	0.125827	-0.17191	0.439	0.496	1
Cox7c	0.126278	0.101149	0.981	0.968	1
Etv6	0.126646	-0.242106	0.785	0.856	1
Ldb1	0.126805	0.0893877	0.346	0.264	1
Clcn3	0.126855	0.166746	0.822	0.76	1
Xpnpep1	0.127033	0.0690391	0.206	0.12	1
Ccl4	0.127241	-0.418131	0.15	0.248	1
Msra	0.127328	-0.0895735	0.196	0.296	1
Azin1	0.12745	0.150694	0.449	0.328	1
Prkcd	0.127676	0.13566	0.243	0.168	1
Gbf1	0.127752	-0.2528	0.421	0.512	1
Dok2	0.128029	-0.0202208	0.29	0.368	1
Nbr1	0.128329	0.160592	0.299	0.224	1
Shc1	0.128539	0.0926116	0.243	0.152	1
Gbp4	0.128734	0.265124	0.589	0.544	1
Dnttip1	0.128871	0.0987864	0.393	0.272	1
Efl1	0.128888	-0.0633792	0.196	0.28	1
Ndufa3	0.129293	0.184924	0.822	0.672	1
Utp11	0.129406	0.09794	0.308	0.216	1
Set	0.129513	-0.149781	0.776	0.768	1
Mthfs	0.129795	0.143699	0.43	0.344	1
Hsp90aa1	0.129875	-0.232061	0.822	0.84	1
Ccdc9	0.130179	0.109606	0.327	0.224	1
Appl1	0.130236	-0.13919	0.374	0.488	1
Taf13	0.130763	0.0250085	0.243	0.328	1
Gng10	0.13106	0.166602	0.29	0.2	1
Kbtbd11	0.131114	-0.0627126	0.262	0.392	1
Trappc2l	0.131364	-0.185445	0.262	0.336	1
Rab2b	0.131421	-0.0641878	0.131	0.2	1
Unc93b1	0.131616	0.0354605	0.299	0.208	1
Gpsm3	0.131673	0.134742	0.766	0.64	1
Atp6v1a	0.131919	0.0907341	0.206	0.152	1
Carnmt1	0.131997	-0.183107	0.383	0.504	1
Hectd1	0.132307	0.0831098	0.897	0.808	1
Knop1	0.132574	-0.0953723	0.14	0.216	1
Tnrc6b	0.132823	0.176856	0.953	0.864	1
Txn1	0.133514	0.105905	0.972	0.928	1
Wac	0.133861	-0.251566	0.841	0.816	1
Dusp2	0.133866	-0.421785	0.299	0.352	1
Ahcyl1	0.1339	0.165822	0.271	0.176	1
Id2	0.134083	0.179293	0.729	0.616	1
Eif3m	0.134247	0.146595	0.813	0.648	1
Stx18	0.134825	-0.125964	0.15	0.232	1
Ccdc82	0.13483	-0.151192	0.318	0.384	1
Frmd4b	0.135323	0.197517	0.271	0.184	1
Fcer1g	0.135491	0.25193	0.421	0.328	1
Ttc17	0.135534	0.157591	0.374	0.288	1
Rtn3	0.135613	-0.263969	0.523	0.568	1
S100a6	0.135632	0.139091	1	0.968	1
Stx11	0.13569	-0.197384	0.327	0.44	1
Capn2	0.135829	-0.113184	0.178	0.256	1
Orc4	0.136009	-0.152125	0.327	0.464	1
Gm19705	0.136238	0.205334	0.234	0.168	1
Lrrc8d	0.136654	0.189042	0.495	0.36	1
Btbd9	0.13666	-0.172612	0.748	0.904	1
Sp110	0.13681	0.143998	0.729	0.616	1
Sec13	0.137027	0.0876826	0.346	0.256	1
Usp8	0.137258	0.17153	0.364	0.28	1
Zzef1	0.137294	0.0987864	0.439	0.36	1
Sart1	0.137471	0.102062	0.327	0.232	1
Rnf40	0.137515	0.133169	0.252	0.152	1
Abce1	0.137778	0.104854	0.28	0.176	1
Was	0.137846	0.14289	0.336	0.248	1
Mrpl42	0.138203	0.0910508	0.346	0.272	1
Chd4	0.138698	-0.197509	0.748	0.768	1
Slain1	0.138718	0.0443386	0.28	0.2	1
Prpf3	0.138731	0.118118	0.28	0.168	1
Dda1	0.139259	0.0533845	0.43	0.312	1
Cnn2	0.139457	-0.0858336	0.645	0.696	1
Ppp6r3	0.139504	-0.141138	0.505	0.592	1
Limk2	0.139515	-0.221747	0.243	0.328	1
Yme1l1	0.139601	-0.138253	0.458	0.536	1
Pabpc4	0.139625	0.110497	0.206	0.136	1
Arf3	0.139746	-0.109751	0.243	0.328	1
Mmp25	0.139887	0.108376	0.682	0.568	1
Srprb	0.140088	0.0592581	0.234	0.168	1
Srp72	0.140155	-0.11373	0.43	0.496	1
Mtmr14	0.140243	-0.0932978	0.206	0.272	1
Ccnt1	0.140426	0.12374	0.71	0.624	1
Atp5a1	0.140527	-0.0893955	0.869	0.832	1
C1d	0.140545	0.115383	0.346	0.248	1
Cnep1r1	0.140871	-0.122781	0.131	0.208	1
Znrf2	0.141004	-0.0619869	0.318	0.416	1
Gm8369	0.141006	-0.11627	0.252	0.32	1
Eci1	0.141371	0.0788869	0.215	0.128	1
Snhg1	0.141435	0.278184	0.43	0.312	1
Slc4a1ap	0.141741	-0.147651	0.215	0.288	1
Mrfap1	0.141758	0.152527	0.579	0.416	1
Rnf187	0.141981	-0.158256	0.561	0.576	1
Cspp1	0.142277	0.216369	0.374	0.272	1
Zfp983	0.142348	0.173691	0.224	0.136	1
Apol7e	0.14236	0.172655	0.449	0.344	1
Bmpr2	0.142624	0.176062	0.206	0.144	1
Exosc7	0.142672	-0.131827	0.14	0.208	1
Rpl22	0.143009	0.135818	0.991	0.992	1
Rraga	0.143468	0.165822	0.262	0.176	1
Prkar1a	0.14358	-0.12465	0.785	0.808	1
Psen2	0.143637	-0.0959025	0.374	0.448	1
Ehmt2	0.144069	0.0681981	0.271	0.208	1
Emg1	0.144325	-0.123066	0.533	0.616	1
1700123O20Rik	0.145194	-0.122848	0.234	0.304	1
Gpi1	0.145299	0.131836	0.832	0.728	1
Tomm22	0.145358	0.0512526	0.598	0.488	1
Gosr1	0.145829	-0.125964	0.196	0.288	1
Hint2	0.146242	0.113673	0.262	0.176	1
Mettl26	0.146605	-0.134369	0.159	0.24	1
Rnft1	0.146718	0.0739005	0.421	0.336	1
Kras	0.147191	0.117866	0.523	0.432	1
Akr1a1	0.147439	0.129291	0.729	0.64	1
Larp1	0.147722	0.133306	0.617	0.528	1
Ccdc88b	0.148179	-0.102184	0.14	0.216	1
Vps26b	0.148877	0.121558	0.318	0.224	1
Trappc9	0.148919	0.129458	0.514	0.376	1
Vps72	0.14913	0.177624	0.318	0.232	1
Ddhd2	0.149148	0.125351	0.364	0.256	1
Cactin	0.149325	0.107134	0.206	0.12	1
Tesk1	0.149471	-0.175862	0.131	0.216	1
Exoc4	0.149506	0.154896	0.86	0.832	1
Romo1	0.149652	0.00789383	0.477	0.384	1
Tmem87a	0.149653	-0.0197874	0.355	0.464	1
Frs2	0.149792	-0.166473	0.393	0.496	1
Kdm1a	0.149796	-0.157317	0.224	0.312	1
Lrrc8b	0.150224	-0.225293	0.206	0.288	1
Gm2a	0.150556	0.224317	0.561	0.448	1
Ap1b1	0.150618	0.109675	0.215	0.144	1
Atf7ip	0.150639	-0.200034	0.439	0.528	1
Sp140	0.150922	0.173393	0.393	0.264	1
Brd4	0.151006	-0.148669	0.832	0.824	1
Gbp6	0.151228	-0.037441	0.729	0.848	1
Ngdn	0.151424	0.12647	0.467	0.336	1
Dazap2	0.151456	0.144278	0.85	0.76	1
Snrnp48	0.151465	-0.121327	0.467	0.544	1
Rrp7a	0.151475	0.110497	0.224	0.152	1
Pcca	0.151529	0.147865	0.243	0.16	1
Srpk2	0.151668	-0.270644	0.607	0.616	1
Zc3h12a	0.151973	0.119981	0.664	0.552	1
Mrpl23	0.152034	0.123713	0.467	0.36	1
Smox	0.15205	-0.211215	0.813	0.832	1
Hipk3	0.152071	-0.128862	0.215	0.296	1
Hprt	0.152152	0.161733	0.607	0.496	1
Pphln1	0.152213	-0.198894	0.224	0.296	1
Psmc6	0.152307	-0.0591812	0.402	0.488	1
H2afx	0.152387	-0.202216	0.168	0.224	1
Sipa1l1	0.152515	-0.196947	0.841	0.888	1
Nufip1	0.152878	0.042479	0.224	0.176	1
Tkt	0.152913	0.168049	0.495	0.376	1
Ogdh	0.153002	-0.183899	0.402	0.464	1
mt-Co3	0.153249	-0.211134	1	1	1
Ltv1	0.153264	0.0638526	0.215	0.176	1
Mrps18a	0.153362	0.115941	0.271	0.184	1
Ago3	0.153429	0.000734043	0.421	0.304	1
St3gal1	0.153445	0.0953309	0.243	0.16	1
Aurkaip1	0.153587	0.0813593	0.561	0.48	1
Znrf3	0.153919	-0.363271	0.364	0.424	1
Myh9	0.153967	-0.118498	0.86	0.88	1
Fndc3a	0.154094	0.106295	0.757	0.648	1
Dop1a	0.154167	0.159362	0.28	0.224	1
Cdk12	0.15431	-0.208642	0.57	0.6	1
Tbc1d22b	0.154612	-0.238026	0.187	0.28	1
Polr2l	0.154612	0.118707	0.383	0.264	1
Calr	0.154921	-0.186671	0.897	0.904	1
Rpl23	0.155	-0.0898041	1	1	1
Tmem256	0.155002	0.153928	0.383	0.28	1
Vopp1	0.155091	0.0860379	0.336	0.248	1
Ap1m1	0.155248	0.109675	0.215	0.136	1
Scaf1	0.155482	0.175737	0.271	0.192	1
Rpl7	0.155544	0.0988956	1	0.992	1
Gpr171	0.155746	0.20007	0.411	0.312	1
Farp1	0.15603	-0.281461	0.308	0.384	1
Stau1	0.156423	-0.145439	0.393	0.448	1
Hmgb2	0.156592	0.12377	0.981	0.944	1
Hdac4	0.156644	-0.176781	0.318	0.36	1
Sf3b4	0.156948	0.183675	0.206	0.136	1
Egln1	0.157046	-0.151192	0.29	0.384	1
Bak1	0.157567	0.0858705	0.262	0.184	1
Stk17b	0.157665	0.183428	0.925	0.864	1
Pym1	0.157771	0.0987864	0.206	0.128	1
Xrcc4	0.157855	0.136854	0.28	0.192	1
Cd82	0.158178	0.125753	0.888	0.88	1
Serpina3g	0.158517	0.278765	0.43	0.384	1
Dennd1c	0.158563	0.194103	0.486	0.384	1
Dot1l	0.158566	-0.175923	0.29	0.36	1
Ociad1	0.159023	0.0664885	0.458	0.368	1
Cdkn2aip	0.159381	-0.118984	0.224	0.28	1
Etfb	0.159668	-0.139321	0.308	0.376	1
Smg6	0.1597	-0.20255	0.738	0.776	1
Eif4b	0.159832	0.0987864	0.411	0.344	1
Herc2	0.160089	-0.0490064	0.308	0.424	1
Cnnm2	0.160175	-0.231052	0.355	0.384	1
Stag2	0.160204	0.192953	0.645	0.536	1
Cenpb	0.160254	0.0877442	0.271	0.208	1
Prkcq	0.160597	-0.19072	0.551	0.6	1
Pcf11	0.16095	0.217049	0.486	0.424	1
Dnajc19	0.160963	0.125307	0.505	0.416	1
Bcl2	0.161067	0.237256	0.607	0.48	1
A930005H10Rik	0.161428	-0.12932	0.14	0.232	1
Polr2m	0.161747	0.0987864	0.505	0.376	1
Slc38a10	0.161761	-0.132753	0.299	0.36	1
Galk2	0.161775	-0.281419	0.206	0.28	1
Rpl4	0.161884	-0.103257	0.972	0.984	1
1810026B05Rik	0.161933	-0.20965	0.71	0.768	1
Ice1	0.162051	0.0604312	0.206	0.152	1
Vdac1	0.162313	0.0733095	0.28	0.224	1
Mtcl1	0.162328	0.224317	0.29	0.208	1
Leprot	0.162448	0.102327	0.234	0.16	1
Naa60	0.162471	0.0690391	0.215	0.152	1
Rbm3	0.162531	0.0852664	0.981	0.928	1
Zfp330	0.162546	0.095584	0.318	0.24	1
Atp5g2	0.162867	0.123287	0.925	0.848	1
Timm17a	0.162889	0.0980008	0.364	0.272	1
Vps4b	0.163109	0.162256	0.477	0.368	1
4930444A19Rik	0.163129	-0.119091	0.327	0.408	1
Eif4a3	0.163207	0.070772	0.542	0.464	1
Cyfip1	0.163258	0.10884	0.262	0.176	1
Tmem163	0.16334	-0.280475	0.224	0.288	1
Rsl1d1	0.163502	0.165078	0.421	0.296	1
Cbx3	0.163586	0.213304	0.701	0.568	1
Ube2e3	0.163604	-0.14816	0.15	0.232	1
Runx2	0.163716	-0.226894	0.505	0.584	1
Erich1	0.163868	0.136261	0.224	0.168	1
Trim12c	0.164245	0.0959932	0.402	0.304	1
Mvb12a	0.164363	0.0875386	0.486	0.392	1
Bcap29	0.164473	-0.0317811	0.196	0.28	1
Pnpla8	0.164476	-0.136272	0.327	0.448	1
Dock11	0.164478	0.257232	0.57	0.456	1
Msl2	0.164538	0.153059	0.336	0.256	1
Syf2	0.164745	0.101023	0.794	0.648	1
Gbp9	0.165252	-0.146051	0.364	0.44	1
Tia1	0.165284	0.0723142	0.224	0.176	1
Cct3	0.165567	-0.197146	0.43	0.48	1
Dgke	0.165665	-0.128354	0.15	0.248	1
Aplp2	0.165687	0.130067	0.664	0.52	1
Copz1	0.165802	-0.0304018	0.234	0.328	1
Nr4a2	0.165997	0.124322	0.411	0.336	1
Mppe1	0.166228	0.176489	0.477	0.408	1
Snrpg	0.166404	0.115633	0.991	0.936	1
Wwp1	0.166492	-0.0881505	0.262	0.32	1
B230307C23Rik	0.166496	0.118824	0.262	0.216	1
Blk	0.166629	0.118964	0.766	0.712	1
Med27	0.166736	0.161386	0.308	0.208	1
Dus2	0.166737	-0.04033	0.224	0.312	1
Arpp19	0.166871	0.128102	0.86	0.8	1
Pdzd8	0.166928	-0.2122	0.308	0.408	1
Sfr1	0.167014	-0.12469	0.495	0.512	1
Jund	0.167125	-0.49693	0.981	0.944	1
Spint2	0.167623	0.0841396	0.299	0.232	1
Tinf2	0.167963	0.12409	0.243	0.176	1
Nup155	0.16814	0.143017	0.215	0.128	1
Lsg1	0.168636	0.157203	0.383	0.304	1
Zfp652	0.168709	-0.281382	0.505	0.576	1
Cep250	0.168743	0.124782	0.243	0.16	1
G3bp1	0.168744	0.0165903	0.607	0.568	1
Hsh2d	0.168802	0.125464	0.252	0.184	1
Ralbp1	0.169031	-0.0784789	0.374	0.448	1
Ccdc88c	0.169241	-0.176599	0.598	0.648	1
Tm2d1	0.169276	0.124206	0.421	0.312	1
Sltm	0.169756	-0.162706	0.607	0.656	1
Brms1	0.170041	0.0402342	0.449	0.368	1
Psmb4	0.170107	0.0516779	0.738	0.624	1
Lta	0.170164	0.224317	0.206	0.144	1
Spata13	0.170323	-0.287582	0.346	0.424	1
Sars	0.170325	0.15593	0.579	0.4	1
Ccdc107	0.170509	-0.107953	0.224	0.32	1
Bex3	0.170859	0.146315	0.355	0.28	1
Tmtc2	0.170934	0.168049	0.224	0.168	1
2310001H17Rik	0.171242	0.115541	0.364	0.28	1
Atp13a3	0.171619	-0.0172687	0.402	0.496	1
Dync1h1	0.171866	0.0845925	0.421	0.384	1
Rhoq	0.172001	0.149267	0.421	0.32	1
Snrpd1	0.172157	0.12702	0.636	0.536	1
Sh2d2a	0.172159	0.161883	0.822	0.792	1
Rab3gap2	0.172296	0.133552	0.327	0.224	1
Polr2k	0.17243	0.0586393	0.57	0.472	1
Calm3	0.17293	0.158864	0.645	0.544	1
Il23r	0.173122	0.409005	0.832	0.776	1
Srsf5	0.173373	-0.010148	0.972	0.944	1
Snhg8	0.173789	0.193621	0.701	0.608	1
Utrn	0.173918	-0.249926	0.776	0.792	1
Magt1	0.174172	-0.212253	0.206	0.304	1
Hmox2	0.174267	-0.0322476	0.262	0.328	1
Fbxo33	0.1744	0.0423769	0.514	0.392	1
Sugp1	0.174465	0.0495429	0.215	0.152	1
Gata3	0.174577	-0.0844354	0.299	0.4	1
Srrt	0.174628	0.143017	0.234	0.168	1
C2cd5	0.175328	0.205334	0.252	0.16	1
Ankrd52	0.175448	0.102327	0.224	0.144	1
Zbtb16	0.175547	-0.0615507	0.944	0.872	1
Fkbp2	0.175632	-0.0996851	0.234	0.304	1
Cebpg	0.175672	-0.134577	0.168	0.264	1
Zbtb11	0.175775	-0.258766	0.355	0.456	1
Rpl7a	0.175911	-0.0684281	0.981	1	1
Ppig	0.1761	0.199655	0.598	0.536	1
Cnih1	0.176155	0.0935307	0.271	0.168	1
Baz2a	0.176367	-0.249246	0.28	0.384	1
Zmat5	0.176492	0.156299	0.308	0.208	1
Cox8a	0.176506	-0.0649798	0.991	1	1
Camkmt	0.176567	0.188021	0.215	0.144	1
Mark2	0.17664	-0.159914	0.579	0.624	1
Gpr68	0.176791	-0.173442	0.159	0.216	1
Usf1	0.176875	-0.0622055	0.178	0.248	1
Mrps33	0.177044	-0.131558	0.402	0.488	1
Golga4	0.177436	0.187084	0.29	0.216	1
Nedd8	0.177615	0.173202	0.804	0.768	1
Timm44	0.177657	0.0568606	0.215	0.152	1
Fdx2	0.178081	0.0627282	0.234	0.152	1
Slc25a3	0.178119	-0.0976108	0.729	0.872	1
Spn	0.178369	-0.0931649	0.439	0.536	1
Otulin	0.178496	0.0882557	0.486	0.424	1
Prpf8	0.178591	0.12916	0.439	0.36	1
Zcchc8	0.178727	-0.130778	0.196	0.232	1
Kcnk1	0.178731	0.116064	0.327	0.248	1
Atp5g1	0.178772	0.181882	0.766	0.68	1
Eif2s1	0.178798	-0.205075	0.336	0.4	1
Ctss	0.178958	0.157591	0.804	0.68	1
Nab1	0.179117	-0.158016	0.243	0.312	1
Sec22b	0.179138	0.101259	0.327	0.24	1
Psme1	0.179448	0.128795	0.991	0.96	1
Dusp4	0.179539	0.12874	0.252	0.16	1
Lrch1	0.179742	-0.070426	0.523	0.576	1
Otulinl	0.179799	-0.124293	0.299	0.328	1
Rtn4	0.180083	-0.14536	0.757	0.776	1
Pofut2	0.180227	0.111843	0.318	0.232	1
Ms4a4c	0.180401	0.304488	0.533	0.472	1
Amn1	0.180447	0.176383	0.215	0.136	1
Higd2a	0.180638	0.069871	0.439	0.344	1
Ttc14	0.180647	0.0387616	0.542	0.456	1
Cbwd1	0.180669	0.0316722	0.206	0.144	1
Gtf2a1	0.180786	0.102854	0.299	0.208	1
Ywhah	0.181185	0.128315	0.598	0.496	1
Agk	0.181325	0.050781	0.234	0.144	1
Ccdc6	0.181565	0.145843	0.374	0.304	1
Casc3	0.181894	0.144147	0.411	0.344	1
Pigl	0.182171	0.109497	0.355	0.304	1
Ddx21	0.182655	0.190687	0.495	0.44	1
Rala	0.182938	-0.172342	0.421	0.44	1
Capza2	0.183367	0.13887	0.832	0.688	1
Btf3	0.184022	-0.091942	0.972	0.984	1
Add1	0.184205	0.19457	0.467	0.392	1
Rnh1	0.184498	0.0695947	0.664	0.52	1
Csk	0.184779	0.0316722	0.514	0.456	1
Arid5b	0.18487	-0.0224487	0.495	0.608	1
Triobp	0.185006	-0.0825714	0.234	0.28	1
Snrpc	0.185304	0.0559803	0.626	0.512	1
Smpdl3a	0.185384	0.0907936	0.748	0.68	1
Ppil4	0.18563	0.117402	0.421	0.36	1
Tubgcp3	0.185772	0.113673	0.224	0.144	1
Il2rg	0.185976	0.149858	0.916	0.912	1
Dazap1	0.186502	0.162625	0.561	0.448	1
Phf3	0.186507	0.128422	0.785	0.704	1
Uqcr10	0.186523	0.129599	0.804	0.688	1
Csnk1g1	0.186552	-0.275609	0.449	0.544	1
Sh3kbp1	0.186562	-0.144825	0.907	0.864	1
Plxnd1	0.186885	0.134119	0.299	0.232	1
Zc3h7a	0.186942	-0.272572	0.598	0.6	1
Map4k1	0.187201	-0.125267	0.159	0.208	1
Ddx46	0.187676	-0.0991867	0.439	0.56	1
Zmym2	0.187751	-0.147193	0.234	0.336	1
Zfp445	0.187886	0.163288	0.364	0.256	1
2610507B11Rik	0.187911	0.153928	0.336	0.272	1
Ensa	0.188116	0.00334695	0.327	0.272	1
Chmp1a	0.188221	0.120606	0.402	0.32	1
Safb2	0.188263	-0.103114	0.355	0.416	1
Eef2	0.188275	0.0794878	0.991	0.968	1
P4hb	0.188726	-0.0758064	0.364	0.456	1
Farsa	0.188734	0.149355	0.262	0.176	1
Pgam1	0.188738	0.0656196	0.467	0.36	1
Tle3	0.188794	0.135234	0.346	0.256	1
M6pr	0.188846	0.152527	0.57	0.48	1
Mad1l1	0.188866	-0.210311	0.159	0.216	1
Mrps7	0.188894	0.133169	0.252	0.152	1
Orc3	0.188916	0.170878	0.364	0.272	1
Ndufa9	0.189127	0.113994	0.327	0.248	1
Atp6v0c	0.189253	0.0915055	0.86	0.744	1
Plekhb2	0.189301	0.153928	0.364	0.272	1
Fip1l1	0.189491	-0.120818	0.467	0.544	1
Eif3e	0.189819	0.131777	0.822	0.76	1
Klf2	0.189843	-0.343837	0.449	0.536	1
Ppard	0.190113	0.121224	0.299	0.264	1
Ly9	0.190127	0.113673	0.234	0.152	1
Manbal	0.190269	-0.134932	0.318	0.4	1
Lamtor1	0.190297	0.0959932	0.514	0.376	1
Mre11a	0.190565	-0.11672	0.215	0.272	1
Cd3g	0.190775	0.152957	0.953	0.976	1
Rhog	0.191115	-0.117151	0.439	0.512	1
Tmbim4	0.191213	0.0802709	0.551	0.464	1
Cept1	0.191636	-0.21138	0.327	0.416	1
Commd1	0.191747	0.0532718	0.271	0.2	1
Lamtor2	0.191756	0.099359	0.654	0.544	1
Dctn3	0.19187	0.102529	0.561	0.464	1
Atg5	0.19189	0.0795007	0.383	0.312	1
Fam207a	0.191957	0.0660552	0.271	0.216	1
Ddb2	0.192185	-0.127446	0.215	0.304	1
Elmo1	0.192327	-0.154518	0.981	0.96	1
Slc1a5	0.192376	0.260451	0.682	0.632	1
Tapbp	0.192876	0.192167	0.86	0.792	1
Mknk2	0.193308	0.132977	0.336	0.288	1
Fbxw11	0.193356	-0.137451	0.523	0.552	1
Strap	0.193448	-0.137191	0.318	0.392	1
Tbcel	0.193475	-0.0641878	0.178	0.224	1
Fcf1	0.193557	0.0975602	0.551	0.488	1
Zkscan3	0.193664	-0.0610849	0.159	0.224	1
Nudt5	0.193699	-0.0882729	0.15	0.2	1
Smu1	0.193819	0.173393	0.374	0.272	1
Dnttip2	0.193832	0.121834	0.393	0.328	1
Eif2ak2	0.193996	-0.0857506	0.355	0.424	1
Rbm34	0.194017	0.126801	0.252	0.2	1
Rps14	0.194022	-0.111146	1	1	1
Pgs1	0.19428	0.0995623	0.374	0.288	1
Cyb5a	0.194514	0.18927	0.682	0.56	1
Rpgrip1	0.194552	-0.0999547	0.14	0.208	1
Wls	0.195059	0.0608186	0.393	0.328	1
Parp14	0.1951	0.0941698	0.748	0.656	1
Soat1	0.195588	0.0369472	0.234	0.168	1
Cd163l1	0.195734	0.194059	0.869	0.824	1
Hivep2	0.195794	-0.172712	0.785	0.856	1
Prkcz	0.196126	0.104854	0.252	0.168	1
Erp29	0.196284	0.0830714	0.477	0.384	1
Atg13	0.196505	-0.195222	0.355	0.384	1
Fkbp5	0.196519	0.113286	0.271	0.192	1
Ptpn6	0.196528	0.147241	0.402	0.28	1
Elovl5	0.196643	-0.12469	0.364	0.464	1
Pdia3	0.196649	0.111926	0.916	0.888	1
Mtmr3	0.197224	-0.125017	0.523	0.552	1
Zfp740	0.197389	0.0764718	0.262	0.184	1
Cbx1	0.197533	0.145843	0.393	0.272	1
Txnl1	0.197541	0.12999	0.607	0.504	1
Kdelr1	0.197811	0.0851546	0.383	0.304	1
Gm36738	0.198257	0.0888023	0.215	0.16	1
Vapa	0.198258	0.137556	0.71	0.608	1
Sp2	0.19828	-0.11857	0.131	0.224	1
Ogt	0.198361	-0.118395	0.738	0.76	1
Ptbp3	0.198398	-0.112718	0.897	0.92	1
Mirt1	0.198419	-0.139273	0.28	0.384	1
Blmh	0.198441	0.215856	0.374	0.296	1
Fyco1	0.198662	-0.137281	0.383	0.448	1
Ptger2	0.198696	-0.240524	0.131	0.208	1
Vdac2	0.198747	-0.0112136	0.673	0.544	1
Ubp1	0.198819	0.139705	0.318	0.216	1
Hscb	0.198947	-0.108926	0.159	0.224	1
Abi3bp	0.199032	0.0909552	0.626	0.544	1
Etfdh	0.199485	-0.0602503	0.159	0.256	1
Acaca	0.199576	-0.165629	0.196	0.288	1
Cmtr1	0.199591	0.155605	0.383	0.312	1
Ptpn22	0.199651	0.144883	0.879	0.784	1
Tox4	0.199792	0.182323	0.626	0.488	1
Fam89b	0.199909	-0.0731766	0.187	0.248	1
Dyrk1a	0.200518	0.111353	0.57	0.432	1
Sufu	0.200578	-0.162706	0.187	0.24	1
Smc1a	0.200762	-0.0976108	0.439	0.48	1
Plcl2	0.200844	0.154944	0.467	0.392	1
Stat6	0.200905	-0.156588	0.243	0.344	1
Uri1	0.200943	-0.115842	0.393	0.472	1
Acpp	0.201243	-0.0387171	0.308	0.392	1
Sergef	0.201341	0.0858705	0.252	0.192	1
Sod1	0.201371	-0.0976108	0.421	0.488	1
Hnrnph2	0.201479	0.119074	0.486	0.408	1
4833438C02Rik	0.201595	0.121224	0.206	0.136	1
Slc15a3	0.201984	0.232137	0.346	0.28	1
Psmd3	0.202065	0.0752615	0.318	0.24	1
Rab43	0.202261	0.230576	0.598	0.456	1
Dis3l2	0.202439	0.0288718	0.449	0.36	1
Ndufaf3	0.202711	-0.116107	0.15	0.224	1
Camk1d	0.202832	-0.226033	0.963	0.984	1
Rad54l2	0.202863	-0.139373	0.234	0.32	1
Myo9a	0.203026	-0.155955	0.14	0.2	1
Lasp1	0.203403	-0.134764	0.206	0.296	1
mt-Nd4	0.203418	-0.208721	0.972	0.968	1
Anapc5	0.203448	0.105018	0.411	0.344	1
2610020C07Rik	0.203536	0.0850425	0.28	0.2	1
Xpa	0.203651	0.0859891	0.383	0.312	1
Wbp1	0.203985	0.0470128	0.215	0.144	1
Me2	0.204062	-0.0438788	0.374	0.448	1
Sirt2	0.204214	0.0791194	0.439	0.36	1
Dlat	0.204255	-0.155955	0.131	0.232	1
Fbrsl1	0.204376	0.0178664	0.383	0.288	1
Msh3	0.204424	-0.0272215	0.224	0.264	1
Hmg20a	0.204868	-0.0642522	0.196	0.24	1
Eif3j1	0.205104	0.0751739	0.551	0.456	1
Ifitm3	0.205124	0.00354862	0.477	0.4	1
Ppdpf	0.205254	0.10884	0.579	0.488	1
Sh3bp5	0.205337	0.224317	0.28	0.184	1
Psme4	0.205538	-0.121961	0.458	0.528	1
Slc43a2	0.205539	0.288164	0.523	0.448	1
Csnk2a2	0.205553	0.0915621	0.421	0.36	1
Anapc7	0.205676	0.09794	0.262	0.176	1
Ppp4r3a	0.206159	0.0429332	0.561	0.504	1
Uap1	0.206256	-0.118984	0.187	0.248	1
Qdpr	0.206551	0.0996906	0.206	0.144	1
Ik	0.206638	0.0572073	0.458	0.352	1
Rnase4	0.20718	0.120481	0.215	0.136	1
Xiap	0.207412	-0.18833	0.271	0.344	1
Zfp1	0.207551	0.0733754	0.243	0.168	1
Azi2	0.207658	0.152764	0.383	0.336	1
Mpst	0.207759	0.0398927	0.206	0.152	1
Riok2	0.207772	-0.130778	0.168	0.24	1
Pdcd5	0.20798	0.126342	0.523	0.408	1
Hells	0.208212	0.102327	0.206	0.128	1
Pura	0.208341	0.160592	0.308	0.24	1
Pcif1	0.208505	0.0854896	0.551	0.512	1
Rps10	0.208648	-0.0959148	1	0.992	1
Wdr48	0.208696	-0.139495	0.206	0.248	1
Acbd6	0.20887	0.138277	0.439	0.376	1
Tab2	0.209122	0.180093	0.645	0.552	1
Rcl1	0.209134	0.0922138	0.299	0.192	1
Qk	0.209267	0.117402	0.626	0.544	1
Ptpn2	0.20932	0.127699	0.607	0.576	1
Actg1	0.209338	-0.130185	1	1	1
Ilf3	0.209444	-0.137019	0.178	0.272	1
Fbxo6	0.209566	0.0907341	0.215	0.144	1
Rab1b	0.209652	0.0759946	0.402	0.296	1
Pvt1	0.209859	0.177269	0.364	0.288	1
Bicra	0.209881	0.0304376	0.29	0.232	1
Cenpx	0.210145	0.0448695	0.346	0.264	1
S100a11	0.210255	0.159298	0.991	0.96	1
Ubash3b	0.210783	-0.274345	0.271	0.32	1
Psmg4	0.21094	0.0934698	0.374	0.312	1
Ncoa2	0.211198	-0.264377	0.794	0.744	1
Eno1	0.211265	0.204349	0.729	0.696	1
Cdk7	0.211436	-0.128354	0.168	0.232	1
Hjurp	0.211526	-0.14068	0.215	0.28	1
Anxa2	0.211834	0.0502879	0.664	0.544	1
Tbl1x	0.211952	0.201525	0.692	0.608	1
Socs4	0.211961	-0.120594	0.252	0.296	1
Mbnl1	0.212172	-0.0226852	0.925	0.968	1
Ubxn6	0.21233	0.09794	0.29	0.216	1
Zbtb20	0.21248	0.0975602	0.729	0.624	1
Top3b	0.212578	0.134432	0.206	0.16	1
Rps6kb1	0.212688	-0.0073084	0.458	0.384	1
Arf6	0.212702	-0.0768522	0.411	0.472	1
Trappc4	0.212746	0.115088	0.477	0.4	1
Abcf1	0.212944	0.0596208	0.477	0.544	1
Trak2	0.212967	0.110497	0.206	0.128	1
Rfx7	0.213208	-0.204526	0.449	0.512	1
Emp3	0.213209	-0.162264	0.832	0.856	1
Fam133b	0.21336	-0.157112	0.327	0.368	1
Acot7	0.213521	0.134119	0.336	0.232	1
St7l	0.213752	0.0474395	0.224	0.16	1
Hmbox1	0.213818	-0.1066	0.159	0.224	1
Elp4	0.214269	-0.21138	0.215	0.296	1
Cnot7	0.214424	0.110935	0.383	0.296	1
Bmpr1a	0.214439	-0.143139	0.131	0.208	1
Rab21	0.214851	0.0516779	0.673	0.584	1
Pank2	0.215001	0.0795007	0.374	0.272	1
Stat5b	0.215003	-0.135746	0.748	0.808	1
Mthfsl	0.215008	0.164375	0.393	0.304	1
Ifi209	0.215095	0.142787	0.636	0.536	1
Ino80	0.215152	-0.168	0.374	0.472	1
Ap4s1	0.215181	0.0611271	0.402	0.328	1
Rere	0.215485	0.240712	0.346	0.264	1
Wdr89	0.215813	0.133552	0.346	0.28	1
Cdc5l	0.215992	0.0543923	0.411	0.336	1
Map4k4	0.216023	-0.0987977	0.617	0.672	1
Uhrf1bp1l	0.216183	0.00939355	0.523	0.656	1
Rnf157	0.216265	-0.230249	0.533	0.576	1
Nfu1	0.216655	0.0996906	0.215	0.144	1
Atf3	0.217115	-0.00492879	0.299	0.232	1
Mfng	0.217122	0.0643764	0.308	0.24	1
Tbck	0.217155	0.177012	0.402	0.336	1
Fbxl5	0.217251	0.10884	0.421	0.344	1
Tpm4	0.217391	-0.1663	0.738	0.736	1
Ier2	0.217631	0.136186	0.804	0.752	1
Mdn1	0.217861	-0.232398	0.262	0.32	1
Pkm	0.21835	0.119807	0.935	0.856	1
Tmem241	0.218657	0.0681981	0.224	0.168	1
Slc35b3	0.218759	-0.163344	0.215	0.264	1
Oaz1	0.218956	-0.0908849	0.991	0.992	1
Otub1	0.219261	0.0987864	0.355	0.256	1
Tmem184b	0.219327	0.119201	0.393	0.312	1
Gngt2	0.219461	0.13566	0.215	0.168	1
Mpc1	0.219692	-0.133639	0.477	0.52	1
Myo16	0.219903	0.336066	0.206	0.12	1
Tmem126a	0.219939	0.0830714	0.449	0.36	1
Ncor1	0.220403	0.160914	0.953	0.968	1
Tmem245	0.220465	-0.0731766	0.159	0.208	1
Hnrnpll	0.22054	-0.188693	0.411	0.456	1
St8sia4	0.22058	0.106481	0.477	0.376	1
Uhmk1	0.221127	0.116677	0.243	0.16	1
Xab2	0.221306	0.110497	0.215	0.136	1
Zfas1	0.221515	0.218736	0.589	0.504	1
Bzw1	0.221627	0.0526572	0.757	0.712	1
Acot9	0.221834	-0.0942904	0.383	0.456	1
Exoc2	0.222016	-0.0430626	0.589	0.616	1
Nudcd3	0.222054	0.124782	0.505	0.448	1
Polb	0.222152	0.162588	0.449	0.368	1
Trim44	0.222182	0.162541	0.327	0.24	1
D16Ertd472e	0.222463	0.206094	0.832	0.784	1
Ndufs8	0.22267	0.12968	0.477	0.384	1
Hivep1	0.222943	-0.167637	0.411	0.488	1
Traf1	0.22319	-0.0233258	0.682	0.568	1
Kdm6a	0.223231	0.152933	0.72	0.616	1
Pik3r1	0.223298	-0.0518464	0.514	0.632	1
Gimap3	0.223313	0.147839	0.738	0.664	1
Usp4	0.223894	-0.178566	0.29	0.4	1
Dkk3	0.223996	-0.075243	0.196	0.264	1
Abtb2	0.224324	0.443089	0.262	0.2	1
Inpp1	0.22435	-0.159387	0.15	0.216	1
Coq10b	0.224452	0.173092	0.626	0.584	1
Psmd7	0.224821	0.0980535	0.393	0.32	1
Zrsr2	0.225597	-0.228195	0.355	0.416	1
Casp8ap2	0.225748	-0.128915	0.336	0.392	1
Snrpd3	0.225851	-0.106507	0.551	0.584	1
Snhg15	0.225871	0.091867	0.243	0.208	1
Fam192a	0.226053	0.101259	0.28	0.224	1
Cpsf6	0.226103	-0.145794	0.561	0.6	1
Git2	0.226224	-0.075243	0.43	0.488	1
Pdap1	0.226652	0.0941186	0.505	0.384	1
Sorbs1	0.227261	0.244495	0.383	0.312	1
Samd4b	0.227555	0.11444	0.243	0.176	1
Uqcr11	0.227577	0.0927877	0.729	0.56	1
Orc6	0.22767	0.0142821	0.243	0.184	1
Tubb5	0.228065	0.0760663	0.617	0.48	1
Ppp3r1	0.228065	-0.0641878	0.187	0.232	1
Sorl1	0.228102	0.0633811	0.346	0.264	1
Chrac1	0.228112	-0.0636635	0.421	0.504	1
9930021J03Rik	0.228157	-0.158763	0.374	0.472	1
Ctsw	0.228213	-0.237718	0.178	0.256	1
Twistnb	0.228219	0.0373544	0.364	0.328	1
Uba7	0.228224	0.0843098	0.402	0.288	1
Afg3l1	0.228467	0.128969	0.346	0.264	1
Ube2h	0.228542	-0.28287	0.626	0.592	1
Dlst	0.228612	-0.107664	0.252	0.296	1
Pik3ap1	0.229232	0.0398927	0.729	0.648	1
Ints8	0.229348	0.147355	0.262	0.176	1
Mea1	0.229641	0.0995623	0.374	0.288	1
Cd96	0.229674	0.125914	0.374	0.312	1
Ube2i	0.229702	0.0305697	0.869	0.8	1
Shkbp1	0.22972	0.0723142	0.224	0.176	1
Spidr	0.229821	0.00475092	0.243	0.208	1
Cbx4	0.22988	-0.155222	0.551	0.576	1
Dera	0.230188	0.118118	0.28	0.192	1
Taf1b	0.230222	0.0205221	0.262	0.216	1
Senp7	0.230563	-0.0326554	0.243	0.328	1
Zbp1	0.230643	-0.145026	0.897	0.896	1
Pnisr	0.230782	-0.213804	0.729	0.704	1
Tlk1	0.231094	0.0820647	0.514	0.392	1
Ncoa4	0.231103	0.0482869	0.206	0.16	1
1110038F14Rik	0.231123	0.091867	0.364	0.248	1
Igbp1	0.231151	0.0942568	0.364	0.272	1
Rsad2	0.231285	-0.00537992	0.364	0.28	1
5031425E22Rik	0.231393	0.105018	0.43	0.336	1
Matr3	0.231792	0.118964	0.523	0.464	1
Zwint	0.231824	0.0995108	0.355	0.32	1
Prkce	0.231877	0.118276	0.505	0.472	1
Fis1	0.231978	0.100084	0.822	0.656	1
Cd53	0.232077	0.102327	0.963	0.944	1
Tigd2	0.232258	-0.155096	0.131	0.2	1
Plk3	0.232313	0.101086	0.318	0.224	1
Dusp1	0.232323	0.129235	0.738	0.72	1
Pea15a	0.23242	-0.0557906	0.14	0.208	1
Rrbp1	0.232566	-0.129966	0.495	0.544	1
Nup107	0.232988	-0.0800167	0.178	0.224	1
2900097C17Rik	0.233012	0.131805	0.29	0.232	1
Bin2	0.233138	0.0383053	0.636	0.504	1
Trmt6	0.233399	0.0849142	0.243	0.176	1
Chd8	0.233746	-0.0613038	0.374	0.424	1
Ppil1	0.23384	0.0615878	0.215	0.144	1
Ccdc174	0.234065	0.113286	0.43	0.368	1
Ccndbp1	0.234233	0.0253363	0.29	0.24	1
Gm29243	0.23441	0.0815167	0.411	0.312	1
Fbxo28	0.234559	-0.154194	0.243	0.328	1
1700012B07Rik	0.234994	0.15593	0.467	0.392	1
Eif2s3y	0.235001	-0.0688791	0.187	0.248	1
Tcerg1	0.235392	0.036245	0.393	0.304	1
Arfgap1	0.235693	0.0784664	0.29	0.224	1
Sik1	0.235802	0.114018	0.757	0.68	1
N4bp2l2	0.235892	-0.151928	0.692	0.728	1
Diaph1	0.235919	0.145784	0.897	0.888	1
Raet1e	0.235928	0.132687	0.71	0.704	1
Wdr37	0.235956	-0.00181752	0.308	0.384	1
Pdrg1	0.236057	0.116064	0.364	0.28	1
Sema4b	0.236077	-0.166473	0.187	0.24	1
Cenpc1	0.23617	0.121558	0.224	0.168	1
Ddhd1	0.236287	-0.212547	0.374	0.432	1
Il21r	0.236526	0.041664	0.318	0.28	1
Sidt1	0.236663	0.307673	0.43	0.384	1
Ctnnbl1	0.236716	0.144394	0.355	0.304	1
Ywhag	0.23678	0.0876826	0.28	0.224	1
Prpf39	0.237106	-0.124918	0.327	0.4	1
Rpl27	0.237132	-0.114505	1	1	1
Wtap	0.237297	0.14459	0.439	0.36	1
Ccdc12	0.23743	0.182497	0.766	0.656	1
Cyfip2	0.237515	-0.0141499	0.804	0.72	1
Zfp182	0.238168	0.183445	0.374	0.304	1
Nucb2	0.238302	0.0935307	0.224	0.152	1
Tbc1d15	0.239378	-0.20576	0.374	0.44	1
Taok3	0.239491	-0.224143	0.505	0.576	1
Ano6	0.239766	-0.183899	0.299	0.352	1
Exosc10	0.239822	0.143899	0.374	0.28	1
Rps8	0.240089	-0.123059	1	1	1
Emd	0.24031	0.131706	0.505	0.376	1
Actr3	0.24034	0.124133	0.925	0.912	1
Naa50	0.240608	0.112291	0.374	0.296	1
Psma5	0.240663	0.055259	0.533	0.424	1
Dcaf15	0.241067	0.0942568	0.355	0.264	1
Hnrnpl	0.241329	0.0255977	0.72	0.6	1
Dnajb1	0.241853	-0.248854	0.271	0.312	1
Med13	0.24194	0.198782	0.729	0.608	1
Bcor	0.241956	0.0790177	0.308	0.232	1
Gbp7	0.242135	-0.198574	0.579	0.648	1
Pgd	0.242314	-0.0330705	0.159	0.2	1
Rusc1	0.242659	0.132525	0.224	0.136	1
Ebpl	0.242677	0.0600879	0.29	0.216	1
Naa35	0.242902	-0.0800167	0.187	0.224	1
Ssr1	0.243227	0.141855	0.486	0.392	1
Mthfd1l	0.243285	0.094387	0.43	0.344	1
Tfg	0.243405	0.0410101	0.355	0.272	1
Exosc1	0.243463	0.115196	0.224	0.16	1
Rgs2	0.243528	0.136428	0.832	0.664	1
Selenow	0.244039	0.13701	0.953	0.912	1
Brcc3	0.2441	0.0813593	0.262	0.208	1
Tent4b	0.244236	0.103302	0.308	0.24	1
Ap2b1	0.244372	-0.0580824	0.411	0.48	1
Chsy1	0.244633	0.161921	0.346	0.28	1
Hnrnph1	0.244813	-0.155455	0.458	0.576	1
Rab4b	0.244872	0.0905659	0.458	0.368	1
Prkrip1	0.244883	-0.106889	0.15	0.2	1
Cox7b	0.244953	-0.105251	0.869	0.904	1
Dido1	0.245007	-0.140557	0.243	0.312	1
Ntmt1	0.245263	0.0916795	0.224	0.152	1
Fars2	0.24531	-0.0756682	0.467	0.496	1
Glipr1	0.245469	-0.167562	0.346	0.408	1
Pitpna	0.245578	-0.192031	0.804	0.736	1
Ei24	0.245592	0.0681981	0.252	0.176	1
Lcorl	0.245827	-0.255035	0.318	0.352	1
Sdf4	0.245875	-0.146598	0.72	0.728	1
Taf7	0.246156	0.117402	0.449	0.376	1
Orc2	0.24616	0.046225	0.215	0.144	1
Atp5e	0.246214	0.0906764	1	0.992	1
Rreb1	0.246229	-0.0976108	0.206	0.264	1
Mkln1	0.246287	-0.150798	0.579	0.648	1
Lrch4	0.246403	0.145246	0.252	0.192	1
Man2a1	0.246968	-0.0634159	0.505	0.432	1
Ldlrad4	0.247298	-0.156708	0.757	0.736	1
Herc4	0.247506	-0.224441	0.514	0.552	1
Alyref	0.247582	-0.107134	0.346	0.4	1
Asap1	0.247797	-0.0924181	0.308	0.368	1
Bfar	0.247801	-0.111473	0.262	0.32	1
C87436	0.248135	0.0342144	0.271	0.216	1
Glod4	0.248175	-0.0850108	0.243	0.288	1
Tnrc6c	0.248629	0.0420142	0.664	0.552	1
Pfdn5	0.248639	-0.0901933	0.935	0.96	1
Mob1b	0.248657	0.0790177	0.299	0.248	1
Itga4	0.248796	-0.244587	0.14	0.216	1
Aven	0.249369	0.109606	0.243	0.176	1
Irf2	0.24946	-0.0292361	0.645	0.52	1
Hnrnpu	0.249463	0.0941698	0.813	0.672	1
Ppp1r2	0.24972	0.0625662	0.449	0.384	1
Gtpbp2	0.250085	0.167415	0.402	0.328	1
Ddx3y	0.250223	-0.16438	0.243	0.32	1
Hectd4	0.250357	-0.0294393	0.271	0.344	1
Nipbl	0.250544	0.0615344	0.841	0.688	1
Rps26	0.251722	0.119287	1	1	1
Bcl2a1d	0.25191	0.189213	0.72	0.64	1
Ebp	0.252028	0.0854192	0.523	0.432	1
Srpk1	0.252397	-0.0908216	0.636	0.648	1
Pcnp	0.252469	-0.0761918	0.561	0.584	1
Nhlrc2	0.252525	0.162541	0.308	0.232	1
Phf11c	0.252578	0.179923	0.299	0.264	1
Sec24d	0.252665	-0.184594	0.318	0.4	1
Nfkb1	0.252806	0.0381855	0.935	0.928	1
Arhgap30	0.253616	-0.139736	0.636	0.672	1
Bin1	0.253657	-0.145206	0.346	0.416	1
Lsm3	0.254113	0.153928	0.355	0.272	1
Phf21a	0.254398	0.18396	0.626	0.488	1
Rps4x	0.254512	0.0702611	0.981	0.992	1
Dpm3	0.254573	0.102897	0.561	0.496	1
Cysltr1	0.254922	0.165822	0.234	0.16	1
Zc3h4	0.255085	0.0935307	0.243	0.176	1
Fgd3	0.255085	-0.104305	0.178	0.232	1
Atg3	0.255211	-0.1412	0.393	0.456	1
Cdk19	0.255346	-0.113455	0.271	0.36	1
Pttg1ip	0.255521	0.0701464	0.234	0.16	1
Ist1	0.255682	-0.0976108	0.15	0.208	1
Rps6	0.256216	-0.0569882	1	0.992	1
Arhgap10	0.256349	-0.178442	0.421	0.448	1
Polr2b	0.25643	-0.099881	0.15	0.2	1
Mri1	0.256513	0.0328362	0.364	0.296	1
Rpl13	0.256545	-0.0611412	1	1	1
Mrpl48	0.25659	0.124782	0.262	0.176	1
Timm23	0.25661	0.114586	0.85	0.776	1
Homer1	0.256863	0.0822983	0.336	0.304	1
Rnf19b	0.257049	0.0354605	0.692	0.632	1
Baz1a	0.257136	-0.187496	0.514	0.616	1
Cpeb2	0.257223	-0.0496763	0.243	0.2	1
Tsc22d4	0.257397	0.095584	0.636	0.544	1
Tes	0.257507	0.203658	0.505	0.416	1
Slc10a7	0.257717	-0.05627	0.374	0.392	1
Trpm7	0.257907	0.101461	0.589	0.512	1
Acot8	0.257942	-0.0930235	0.168	0.208	1
Ube2m	0.258051	0.108259	0.533	0.448	1
Ddx47	0.258149	-0.127668	0.336	0.424	1
Rpl30	0.258312	0.0547088	1	1	1
Rock2	0.258563	0.0767601	0.458	0.4	1
Zfp746	0.258773	-0.0731766	0.178	0.232	1
Tec	0.258943	0.0633811	0.346	0.272	1
Nampt	0.259045	0.10696	0.467	0.368	1
Hnrnpa1	0.259049	0.0657254	0.794	0.736	1
Khnyn	0.259129	0.19612	0.262	0.216	1
Ints6	0.259386	-0.158686	0.29	0.336	1
Pmepa1	0.259494	-0.00646291	0.495	0.408	1
Gng12	0.259568	0.0784664	0.421	0.336	1
Tomm70a	0.259602	0.0449936	0.252	0.2	1
Commd2	0.260034	0.00192488	0.215	0.152	1
Calu	0.260895	0.109606	0.243	0.2	1
Rprd2	0.261118	0.0351223	0.327	0.28	1
Foxn2	0.261123	0.0664376	0.271	0.192	1
Ube2k	0.261129	-0.112246	0.71	0.712	1
Glyr1	0.261135	0.0889654	0.477	0.392	1
Mrps16	0.261298	-0.131827	0.486	0.456	1
Srsf6	0.261313	0.0628539	0.308	0.256	1
Zfp609	0.26135	-0.110473	0.15	0.2	1
Abcg1	0.261411	-0.145256	0.224	0.24	1
Snrnp27	0.261443	0.10884	0.318	0.248	1
Mir142hg	0.261569	0.177775	0.953	0.92	1
Tsc22d2	0.261583	0.0349399	0.495	0.424	1
Isg20	0.261796	-0.011311	0.692	0.56	1
Dnajb11	0.262016	0.149267	0.561	0.488	1
Cenpq	0.262402	0.13505	0.224	0.16	1
Ctbp1	0.263145	0.12916	0.467	0.368	1
Acvr2a	0.263201	-0.147651	0.318	0.408	1
Sumo1	0.263232	-0.0959979	0.916	0.824	1
Nt5c2	0.263404	0.00192488	0.346	0.264	1
Rasal3	0.263483	0.0482401	0.542	0.488	1
Casp3	0.263536	0.113673	0.215	0.168	1
Mdm4	0.263602	-0.105648	0.439	0.488	1
Orai1	0.263758	0.0854435	0.71	0.6	1
Smc6	0.263893	0.177012	0.421	0.312	1
Ap3d1	0.264174	-0.029784	0.187	0.224	1
Zfp36l1	0.264276	0.0299585	0.963	0.88	1
Ap3s1	0.264278	0.0782758	0.766	0.68	1
Prr13	0.264428	0.129244	0.85	0.784	1
Ubap1	0.26449	0.150788	0.318	0.24	1
Rasa3	0.264634	-0.168	0.486	0.52	1
Sipa1	0.26504	-0.161466	0.234	0.28	1
Usf2	0.265176	0.0783023	0.467	0.376	1
Hopx	0.26572	-0.0132615	0.224	0.304	1
Kdelr2	0.265854	0.0684464	0.336	0.264	1
Dgka	0.266258	-0.179315	0.187	0.224	1
H3f3a	0.266425	-0.0578531	1	0.992	1
Pbrm1	0.266667	-0.0433785	0.467	0.52	1
Sp1	0.266898	-0.0437881	0.224	0.28	1
Ostf1	0.2672	0.0486026	0.935	0.888	1
Smim11	0.267427	0.117402	0.355	0.272	1
Rchy1	0.267639	0.0678128	0.514	0.424	1
Ptar1	0.26792	-0.0424692	0.159	0.216	1
Prrc2b	0.26801	0.136474	0.579	0.496	1
Sec62	0.268157	0.132497	0.85	0.84	1
Tshz1	0.268236	-0.0121908	0.589	0.528	1
Chd6	0.268308	0.112526	0.551	0.456	1
Ccdc25	0.268339	-0.0439728	0.206	0.272	1
Atp5o	0.268451	-0.102412	0.682	0.68	1
Sp4	0.268774	0.0486786	0.495	0.44	1
Ptpn9	0.268797	0.173393	0.308	0.256	1
Atxn3	0.26897	-0.111286	0.14	0.2	1
Rfx3	0.268996	-0.0918668	0.262	0.28	1
Hmgxb4	0.269015	0.0592581	0.206	0.12	1
Sh3glb2	0.269457	0.0532054	0.243	0.184	1
Irak2	0.269473	0.117133	0.935	0.904	1
Hilpda	0.269481	0.25626	0.402	0.352	1
Dicer1	0.269794	0.13915	0.29	0.216	1
S100a10	0.270017	0.158214	1	0.96	1
Vbp1	0.270047	0.122438	0.383	0.328	1
Lars	0.270061	0.0694317	0.308	0.264	1
Psma2	0.2702	0.160008	0.916	0.776	1
Gm44686	0.270347	-0.0997465	0.215	0.288	1
Ambra1	0.27121	-0.0252249	0.85	0.84	1
Zfp335os	0.271328	0.112569	0.243	0.192	1
Trappc6a	0.271491	-0.0870416	0.234	0.264	1
Eapp	0.271588	0.0616971	0.486	0.408	1
Rab7	0.27177	0.103104	0.738	0.648	1
Gstp1	0.272025	0.0316722	0.327	0.224	1
Def6	0.272176	0.0849142	0.505	0.424	1
Pcsk7	0.272331	-0.0995723	0.29	0.36	1
Synrg	0.272337	0.0402854	0.271	0.208	1
Selenom	0.273244	-0.099881	0.168	0.208	1
Arntl	0.273516	-0.177237	0.514	0.584	1
Rabep2	0.273679	0.0316722	0.262	0.2	1
Elmsan1	0.273738	0.20007	0.626	0.552	1
Ylpm1	0.273788	0.232585	0.318	0.256	1
Ssna1	0.274026	-0.0860228	0.308	0.368	1
Son	0.274228	0.0645369	0.963	0.912	1
Apopt1	0.274257	0.0266366	0.308	0.232	1
Antxr2	0.274507	0.240171	0.636	0.536	1
Aim2	0.275163	0.0783023	0.411	0.312	1
Tcp11l2	0.275648	-0.104842	0.467	0.504	1
Vamp4	0.275926	0.162678	0.654	0.576	1
Ino80d	0.276053	0.0795458	0.495	0.384	1
Pag1	0.27606	-0.167108	0.523	0.52	1
Cnot4	0.276602	-0.277308	0.748	0.728	1
Cox5a	0.276746	0.0984329	0.879	0.808	1
Eif4enif1	0.27676	-0.134577	0.187	0.24	1
Cd28	0.277052	-0.34128	0.168	0.216	1
Heca	0.277567	-0.212123	0.467	0.552	1
Cenpw	0.277706	0.0385718	0.206	0.144	1
Mfsd4a	0.278047	0.071238	0.234	0.16	1
Klhl12	0.27873	0.119348	0.327	0.248	1
Rel	0.278769	-0.148595	0.673	0.68	1
Ppp4r3b	0.279001	0.111353	0.598	0.544	1
Cldnd1	0.279185	-0.0441715	0.178	0.232	1
Psmb7	0.279581	-0.11627	0.458	0.488	1
Uqcc3	0.27984	0.0808257	0.355	0.272	1
Rdx	0.279994	-0.0793591	0.449	0.488	1
Tent5a	0.280046	0.206935	0.271	0.216	1
Gm26917	0.280584	0.201181	0.682	0.648	1
Abracl	0.280686	-0.14637	0.757	0.704	1
Clic4	0.280759	0.066776	0.533	0.416	1
Impdh2	0.281062	0.102062	0.308	0.208	1
Tmed9	0.281086	0.169663	0.757	0.68	1
Fkbp1a	0.281765	-0.12932	0.673	0.752	1
Smndc1	0.282003	-0.0921564	0.364	0.416	1
Prr14	0.282436	0.029187	0.308	0.248	1
Ifi203	0.282635	-0.144825	0.925	0.912	1
Tnfaip3	0.282694	0.0954873	0.963	0.896	1
Sidt2	0.282804	0.232095	0.421	0.352	1
Rbms2	0.283089	0.101461	0.206	0.152	1
Esyt1	0.283101	-0.151192	0.477	0.52	1
Ift52	0.283131	0.133169	0.234	0.152	1
Anxa7	0.283216	0.0859338	0.346	0.24	1
Chmp4b	0.283218	0.0120575	0.85	0.824	1
Rnf181	0.283251	-0.0805373	0.234	0.296	1
Nbas	0.283703	0.214857	0.215	0.168	1
Bach1	0.283798	-0.0247102	0.224	0.176	1
Mtch2	0.284781	0.0804079	0.28	0.224	1
Crlf3	0.284859	-0.0616539	0.598	0.672	1
Samsn1	0.285423	0.226237	0.963	0.848	1
Ncapd3	0.285451	-0.313339	0.364	0.432	1
Spen	0.285485	0.0868138	0.262	0.176	1
Agpat3	0.28555	0.108124	0.318	0.264	1
Trim34a	0.285651	0.124206	0.411	0.32	1
Clic1	0.285736	0.0829279	0.991	0.976	1
Ltb	0.285939	0.258519	0.907	0.912	1
Bloc1s2	0.286072	-0.00812879	0.299	0.208	1
Ppp1r12a	0.286223	-0.113954	0.991	0.936	1
Aebp2	0.28625	0.0766222	0.888	0.872	1
Tcf20	0.286271	-0.0933404	0.43	0.512	1
Eif4g1	0.286489	-0.0674488	0.43	0.488	1
Clnk	0.286834	0.163505	0.757	0.688	1
Slc25a11	0.286888	0.106666	0.346	0.28	1
Rer1	0.286984	0.0982638	0.664	0.576	1
Flnb	0.28714	-0.0172093	0.383	0.304	1
Ewsr1	0.287383	0.0526057	0.832	0.768	1
Isg15	0.28769	-0.293491	0.822	0.912	1
Dctn6	0.288057	-0.0353265	0.262	0.296	1
March6	0.288166	0.058125	0.43	0.32	1
Dnajc5	0.2882	-0.160347	0.495	0.504	1
Hmgn1	0.288366	0.101833	0.336	0.256	1
Agfg1	0.288394	-0.19072	0.318	0.376	1
Kpna1	0.289341	0.177472	0.636	0.568	1
Baz2b	0.290067	-0.0114279	0.411	0.312	1
Etaa1	0.290196	-0.0661978	0.178	0.216	1
Sucla2	0.290826	0.109606	0.29	0.208	1
Reps1	0.290866	0.0194975	0.43	0.368	1
Ppp2r5e	0.29099	-0.0844354	0.439	0.488	1
Ndufs6	0.29103	-0.00245356	0.561	0.448	1
Tmem179b	0.291102	0.0746812	0.505	0.432	1
Nfe2l2	0.291173	0.0305456	0.383	0.296	1
Lyar	0.291198	0.0877442	0.234	0.176	1
Josd2	0.291198	-0.108582	0.178	0.24	1
Sertad1	0.291498	0.0253363	0.299	0.224	1
Cebpz	0.291829	0.0861549	0.505	0.432	1
Pon2	0.291839	0.115793	0.533	0.44	1
Asxl2	0.291872	-0.161664	0.374	0.424	1
Ppp4c	0.292225	0.109497	0.43	0.32	1
Plcxd2	0.292295	-0.342452	0.14	0.208	1
Selplg	0.293126	0.136422	0.972	0.928	1
Rnf166	0.293262	-0.100522	0.533	0.592	1
Ube2q1	0.293271	0.0470769	0.393	0.304	1
Retreg1	0.293334	-0.105604	0.617	0.704	1
Vamp2	0.293409	-0.137139	0.29	0.36	1
Atp8b4	0.293743	-0.074413	0.776	0.704	1
Usp7	0.29388	0.143246	0.411	0.36	1
Sept1	0.294116	0.141606	0.841	0.72	1
Igtp	0.294169	0.109128	0.813	0.776	1
Gpx4	0.294656	0.117761	0.813	0.752	1
Rad50	0.294741	-0.117687	0.327	0.344	1
Rheb	0.295023	0.124782	0.682	0.632	1
Actn2	0.295122	0.137946	0.794	0.76	1
Canx	0.296061	-0.185702	0.579	0.632	1
Gtpbp4	0.296148	0.045209	0.477	0.376	1
Rnf220	0.296274	0.0576674	0.28	0.24	1
Podnl1	0.29628	0.0967031	0.421	0.312	1
Trim30a	0.296309	0.140071	0.879	0.84	1
Susd3	0.296797	0.104854	0.224	0.16	1
Snrpe	0.29689	0.120916	0.888	0.776	1
Srsf11	0.297359	-0.0948602	0.841	0.824	1
D10Wsu102e	0.297719	0.0877442	0.262	0.176	1
Map2k1	0.297742	0.0461718	0.336	0.384	1
Lrba	0.298347	0.0809531	0.579	0.536	1
Akr1b3	0.298402	0.114693	0.486	0.416	1
Tbca	0.298413	0.12702	0.813	0.656	1
AU040320	0.298752	-0.0660752	0.243	0.312	1
Dnajc17	0.298855	0.0723142	0.224	0.184	1
Cytip	0.298946	0.144935	0.916	0.872	1
Mrps9	0.299339	0.0628539	0.327	0.264	1
Rbm28	0.29953	-0.074024	0.271	0.32	1
Chm	0.299801	0.216325	0.383	0.32	1
Nup98	0.29981	0.0643567	0.888	0.848	1
Ncoa6	0.30004	-0.107392	0.252	0.312	1
Ipmk	0.300044	0.0980535	0.29	0.24	1
Fbxo7	0.300066	-0.139495	0.187	0.248	1
Ctnnb1	0.300087	0.0628539	0.336	0.248	1
Atp6v1f	0.30035	0.0972606	0.85	0.76	1
Arpc3	0.300421	0.0979865	0.991	0.96	1
Faf1	0.300442	-0.101594	0.523	0.568	1
Dkc1	0.300461	0.0907341	0.206	0.128	1
Nisch	0.300612	0.10696	0.467	0.376	1
Mau2	0.300718	0.0267801	0.467	0.4	1
Alkbh3	0.300746	0.103181	0.224	0.168	1
Tecr	0.300966	-0.0945049	0.533	0.592	1
Dpf2	0.301021	0.0466744	0.28	0.24	1
Ap3b1	0.301074	-0.203104	0.617	0.664	1
Nav2	0.301115	-0.180437	0.318	0.408	1
Psmc1	0.301131	0.0963998	0.299	0.216	1
Tiprl	0.301628	-0.0780062	0.393	0.4	1
Commd6	0.301732	0.0172211	0.318	0.264	1
Ubl5	0.302034	0.0891065	0.953	0.904	1
Vti1a	0.302294	0.121048	0.72	0.616	1
Tmem140	0.302783	0.132288	0.327	0.264	1
Sms	0.302949	-0.0599857	0.505	0.56	1
Irf3	0.303018	-0.0641878	0.168	0.208	1
Btbd1	0.303345	0.149355	0.589	0.496	1
Ifi27	0.303359	0.153496	0.327	0.24	1
Mcm3ap	0.303385	0.0589796	0.243	0.176	1
Parp8	0.303723	0.174441	0.374	0.328	1
Shld1	0.30388	0.0330186	0.215	0.152	1
Eif4e2	0.30412	-0.100582	0.579	0.592	1
Wdfy1	0.30426	0.0786398	0.327	0.256	1
Srsf3	0.304328	0.078712	0.916	0.808	1
Mydgf	0.304831	-0.123606	0.29	0.336	1
Galnt1	0.304913	-0.143564	0.579	0.624	1
Mcph1	0.305185	-0.0224765	0.159	0.224	1
Tapt1	0.305294	-0.0508625	0.206	0.28	1
Ddx24	0.305465	-0.111473	0.785	0.808	1
Ddx39b	0.305569	-0.132376	0.411	0.464	1
Rpl9-ps6	0.305804	0.0366903	0.336	0.272	1
Hip1	0.305912	0.038166	0.243	0.208	1
Arrb2	0.306603	-0.0680377	0.224	0.256	1
Tcp1	0.306948	0.077213	0.449	0.384	1
Zfp451	0.306952	-0.0641878	0.15	0.224	1
Lonp2	0.307368	0.105997	0.636	0.56	1
Galnt12	0.307408	-0.145632	0.168	0.232	1
Oas1a	0.307512	0.0597815	0.29	0.248	1
Pak1ip1	0.307645	-0.18833	0.29	0.36	1
Slc35a3	0.307868	0.0764718	0.243	0.192	1
Ing1	0.307923	-0.14455	0.187	0.224	1
Psmb6	0.308258	0.0326217	0.589	0.44	1
Sik3	0.30836	-0.134087	0.888	0.96	1
Caprin1	0.308794	0.108294	0.514	0.448	1
Usp25	0.308832	0.0564228	0.794	0.672	1
Gmps	0.308839	-0.128957	0.421	0.496	1
Atp2b1	0.30888	-0.0316056	0.925	0.976	1
B4galt1	0.30916	0.0755599	0.692	0.576	1
Dynll2	0.309358	-0.150722	0.178	0.224	1
Magoh	0.309393	0.0868138	0.542	0.48	1
Pi4k2a	0.309635	-0.124578	0.542	0.568	1
Trir	0.309956	-0.0922576	0.682	0.648	1
Abcb7	0.310023	-0.1704	0.243	0.28	1
Itpkb	0.310146	-0.00415989	0.794	0.72	1
Atxn1	0.310261	-0.247156	0.85	0.904	1
Mosmo	0.310341	0.215493	0.318	0.248	1
Rpl29	0.31036	-0.0818536	1	1	1
Rab11fip1	0.310545	0.0357077	0.374	0.32	1
Mbd5	0.311079	-0.183452	0.439	0.464	1
Rbm4b	0.311507	0.0509857	0.243	0.208	1
Kin	0.311517	-0.148595	0.271	0.312	1
Cables1	0.31164	-0.0897913	0.187	0.248	1
Trdv4	0.311656	0.182765	0.645	0.592	1
Sde2	0.311799	0.109547	0.355	0.288	1
Bcl2l13	0.312111	-0.0913699	0.243	0.264	1
Ube2v2	0.312187	0.0694317	0.29	0.224	1
Ddx17	0.312232	0.191453	0.533	0.504	1
Nin	0.312462	-0.132074	0.421	0.456	1
Gm48678	0.31321	0.0895679	0.252	0.208	1
Prdm10	0.313436	0.177269	0.318	0.304	1
Gnptg	0.314552	-0.0545421	0.196	0.248	1
Akt1	0.314626	0.133862	0.402	0.344	1
Usp19	0.314749	0.071238	0.215	0.16	1
Plgrkt	0.314972	-0.0714213	0.561	0.472	1
Ets1	0.315001	0.125079	0.981	0.944	1
Rtcb	0.315066	0.102062	0.308	0.264	1
Aatf	0.315335	0.0704046	0.28	0.24	1
Ptma	0.315662	0.115145	1	1	1
Kmt5b	0.315759	0.0471243	0.449	0.376	1
Setx	0.316645	-0.103257	0.308	0.336	1
Fam172a	0.316665	0.156918	0.841	0.784	1
Ciao2a	0.317419	0.122622	0.467	0.424	1
Zfp655	0.317625	0.0742919	0.29	0.216	1
Jak2	0.31799	-0.306686	0.449	0.496	1
Dnajc21	0.31846	-0.144917	0.271	0.336	1
Myo9b	0.318465	0.0795007	0.374	0.312	1
Gna15	0.318718	-0.137139	0.262	0.288	1
Dtnb	0.31876	-0.136624	0.411	0.464	1
Rnf8	0.318832	-0.0518071	0.168	0.216	1
Keap1	0.319078	-0.159387	0.168	0.224	1
Ndufb10	0.319305	-0.0464174	0.598	0.656	1
Etfa	0.319401	0.0851546	0.364	0.312	1
Ing3	0.319944	-0.0841724	0.29	0.36	1
Gatad2a	0.320001	0.00192488	0.607	0.552	1
Ech1	0.320145	-0.123606	0.495	0.48	1
Edem1	0.320306	-0.259951	0.439	0.52	1
Neurl3	0.320411	0.173468	0.355	0.304	1
Ino80b	0.320441	0.0589796	0.243	0.192	1
Ust	0.320559	-0.357618	0.224	0.288	1
Sike1	0.320738	0.125402	0.318	0.24	1
Psma1	0.320798	-0.0651893	0.626	0.6	1
Msl1	0.321173	0.0520017	0.224	0.168	1
Rabac1	0.321179	0.0947845	0.841	0.76	1
Ptms	0.321423	-0.00421426	0.243	0.2	1
Zeb2	0.321482	-0.281258	0.336	0.384	1
Plekhm3	0.321512	-0.0152581	0.234	0.264	1
Rnf43	0.321727	0.164508	0.355	0.288	1
Gsdmd	0.321815	-0.0907788	0.178	0.2	1
Svbp	0.321919	0.0844596	0.411	0.368	1
Gramd4	0.322012	-0.108926	0.159	0.2	1
Coq5	0.322025	0.0474395	0.224	0.16	1
Rpl18	0.322519	-0.0791448	1	1	1
Gm30054	0.322529	0.102854	0.28	0.216	1
Tm9sf4	0.322837	0.0754539	0.234	0.176	1
Kdm6b	0.323167	-0.248807	0.636	0.72	1
Cox6c	0.32323	0.0937332	0.963	0.912	1
Pibf1	0.323365	0.0994658	0.355	0.312	1
Psmb8	0.323439	-0.0464528	1	0.984	1
Cish	0.323493	0.106354	0.551	0.504	1
Cct8	0.32363	-0.0316277	0.495	0.4	1
Arpc1b	0.323844	-0.082284	0.972	0.936	1
Ahsa1	0.323864	0.0780966	0.299	0.248	1
Cnpy2	0.323963	-0.104519	0.159	0.2	1
Ndufb5	0.324044	0.0958427	0.626	0.584	1
Ccr5	0.324376	-0.206662	0.15	0.2	1
Skiv2l	0.324534	0.0303067	0.215	0.168	1
Irf1	0.32454	-0.00183704	0.822	0.696	1
Plin2	0.324553	-0.124137	0.467	0.352	1
Tmed10	0.324625	0.0983949	0.841	0.744	1
Coro2a	0.324718	-0.0440506	0.57	0.52	1
Rnaseh2c	0.324802	0.121748	0.514	0.424	1
Gch1	0.324838	-0.228397	0.626	0.688	1
Glrx	0.324881	0.188248	0.607	0.512	1
Akap9	0.324902	-0.106224	0.383	0.432	1
Traf7	0.325033	0.0926116	0.234	0.168	1
Tgfbr2	0.325353	-0.108956	0.785	0.776	1
Nlrc3	0.325574	-0.0953006	0.159	0.208	1
Ppp4r1	0.325574	-0.122781	0.159	0.216	1
Sit1	0.326224	-0.1066	0.187	0.232	1
Gbp3	0.326342	-0.0441715	0.187	0.24	1
Rspry1	0.326619	-0.148101	0.224	0.28	1
Ccdc124	0.326689	-0.0876267	0.28	0.328	1
Tmem134	0.326694	0.0939207	0.645	0.584	1
Kmt5a	0.327036	-0.0387171	0.168	0.208	1
Tmc6	0.327036	0.0532054	0.224	0.168	1
Tnpo3	0.327794	-0.0667315	0.393	0.448	1
Dnlz	0.328107	0.0316722	0.215	0.176	1
Rpa2	0.328159	-0.0863835	0.187	0.208	1
Nr1d1	0.328196	0.0904616	0.271	0.2	1
Dapp1	0.328268	0.0316722	0.411	0.312	1
Cand1	0.32835	-0.123606	0.336	0.368	1
Brap	0.328501	0.0995108	0.43	0.336	1
Usp24	0.328524	0.0883396	0.421	0.36	1
Got1	0.328762	-0.130778	0.355	0.408	1
Taf12	0.328793	0.120888	0.318	0.24	1
Serpinb9	0.328837	0.064741	0.308	0.232	1
Bcl2a1a	0.328843	-0.175703	0.336	0.376	1
Mrtfa	0.32917	-0.0363921	0.439	0.472	1
Commd4	0.329238	0.0771636	0.318	0.24	1
Stk39	0.32967	-0.11672	0.411	0.488	1
Tnfrsf9	0.329732	0.140578	0.393	0.352	1
Tmem39a	0.330057	-0.0800167	0.196	0.264	1
Bckdha	0.33011	-0.119947	0.252	0.312	1
Cpe	0.330403	-0.114485	0.168	0.216	1
Atp6v1h	0.330489	0.106213	0.542	0.464	1
Pik3c2a	0.330772	0.152933	0.617	0.552	1
H2-Aa	0.330807	-0.293217	0.271	0.312	1
Stip1	0.331321	-0.035442	0.271	0.32	1
Rnf216	0.331465	0.130603	0.215	0.192	1
Ddx54	0.331512	0.0714184	0.402	0.344	1
Arid5a	0.331742	0.10708	0.439	0.44	1
Sptlc1	0.331763	0.0532054	0.243	0.184	1
Vps35l	0.331988	-0.0670225	0.243	0.272	1
Stub1	0.332167	0.0243797	0.28	0.24	1
AW549877	0.332213	0.0343464	0.252	0.184	1
Nvl	0.332429	0.0449936	0.234	0.2	1
Itpr2	0.332597	-0.286767	0.514	0.552	1
Etv3	0.332717	0.0859338	0.308	0.248	1
Hmgn5	0.332739	-0.0805373	0.178	0.24	1
Nsd2	0.332769	-0.074024	0.224	0.296	1
Rnf44	0.332812	-0.0330705	0.168	0.208	1
H13	0.332867	0.0528949	0.607	0.512	1
Map2k5	0.332938	0.195023	0.402	0.352	1
Tex14	0.33321	0.101635	0.355	0.248	1
Mthfd2	0.333264	0.0784664	0.215	0.16	1
Lig1	0.333573	0.0868138	0.224	0.176	1
Secisbp2l	0.333601	0.0414532	0.308	0.272	1
Eloa	0.333934	-0.0598261	0.28	0.32	1
Rpl6	0.33396	0.112157	1	1	1
Nucb1	0.333977	0.0642769	0.486	0.416	1
Nmd3	0.334056	-0.0387171	0.271	0.328	1
Tmem183a	0.334085	0.050781	0.206	0.144	1
Ifnar1	0.334089	0.00314492	0.421	0.368	1
Hint3	0.334092	0.0660552	0.262	0.176	1
Man2c1os	0.334101	0.101259	0.271	0.208	1
Axin1	0.334158	-0.144917	0.393	0.448	1
H2-K1	0.334339	0.0719715	1	1	1
Snx2	0.334354	0.118118	0.766	0.704	1
Cflar	0.334587	-0.0621537	0.486	0.488	1
Atp5k	0.334755	0.0641229	0.794	0.72	1
Hnrnpf	0.334765	-0.0580824	0.907	0.92	1
Eya2	0.335539	0.125307	0.364	0.304	1
Nrip1	0.335594	0.110564	0.944	0.896	1
Snx13	0.335711	0.168464	0.523	0.472	1
Cd84	0.335716	0.0590688	0.495	0.432	1
Dcaf11	0.335736	0.0592581	0.206	0.144	1
Zfp110	0.335809	-0.0602503	0.196	0.24	1
Hint1	0.336346	0.0987864	0.916	0.768	1
Kdm5b	0.336445	-0.0795894	0.234	0.304	1
Sra1	0.336661	-0.0613038	0.421	0.464	1
Rptor	0.337009	-0.26111	0.364	0.384	1
Psmd14	0.337014	-0.0917102	0.542	0.552	1
Actr1a	0.337329	0.0930728	0.449	0.376	1
March2	0.337359	0.106054	0.598	0.472	1
Pdcd6ip	0.337508	0.117402	0.589	0.512	1
Rabgap1l	0.337609	-0.076058	0.925	0.864	1
Naca	0.337704	0.000931969	1	0.984	1
Jun	0.33779	-0.072912	0.673	0.584	1
Atn1	0.338224	0.0260912	0.206	0.144	1
Atg2a	0.338311	-0.145866	0.262	0.36	1
Malsu1	0.3388	0.0478196	0.308	0.24	1
Gm16124	0.338878	0.1447	0.224	0.168	1
Wwp2	0.339067	0.158593	0.579	0.52	1
Vapb	0.339282	-0.0998117	0.178	0.232	1
Apoe	0.339303	0.484632	0.318	0.248	1
Arcn1	0.339342	0.114494	0.43	0.336	1
Ndel1	0.339639	0.0148639	0.654	0.568	1
Zfp386	0.339714	0.0723142	0.234	0.176	1
Idnk	0.339845	0.0982375	0.589	0.584	1
Coa3	0.341093	0.0904616	0.29	0.224	1
Fkbp15	0.341099	-0.035442	0.262	0.296	1
Rgs10	0.341705	-0.201742	0.318	0.352	1
Ccpg1	0.341714	0.105923	0.29	0.232	1
Pepd	0.342025	0.0774759	0.243	0.184	1
Rab10os	0.342361	0.0947577	0.327	0.248	1
Opa3	0.342606	-0.0405104	0.178	0.224	1
Snhg12	0.342857	0.119201	0.393	0.336	1
Pip4k2b	0.34313	-0.010148	0.196	0.224	1
Plxnc1	0.343165	0.121224	0.505	0.424	1
Nob1	0.343586	0.0369472	0.243	0.176	1
Pnn	0.343935	0.0169374	0.607	0.504	1
Itpr3	0.344111	0.091867	0.327	0.248	1
Slc35c2	0.344133	0.0733754	0.234	0.176	1
Rnf138	0.344211	0.00782548	0.617	0.52	1
Mia2	0.344412	-0.0840925	0.533	0.528	1
Klc1	0.344509	-0.0546587	0.28	0.328	1
Slf1	0.344718	0.0366903	0.234	0.184	1
Fem1b	0.34474	-0.126848	0.159	0.232	1
Ube2z	0.345314	-0.0460404	0.178	0.24	1
Clk4	0.345368	-0.130032	0.439	0.472	1
Mfap1a	0.345798	0.0759946	0.336	0.28	1
Slbp	0.345803	0.0288718	0.505	0.416	1
Csnk2b	0.345976	0.0892673	0.636	0.52	1
Mdfic	0.346405	0.154452	0.523	0.504	1
Fam222b	0.347007	0.148368	0.215	0.176	1
Pnkp	0.347181	0.0303067	0.224	0.184	1
Tnip1	0.347574	0.111001	0.617	0.584	1
Nedd9	0.348003	0.0953309	0.664	0.568	1
Lsp1	0.348078	0.0941412	0.991	0.912	1
Sema4a	0.348252	0.0633254	0.29	0.208	1
Ankrd6	0.348312	0.0205706	0.355	0.304	1
Cct4	0.348471	0.103727	0.514	0.48	1
Golt1b	0.348621	-0.0759157	0.224	0.256	1
Spin1	0.348662	0.0533845	0.355	0.272	1
Tmem147	0.34875	0.123517	0.308	0.248	1
Tmem165	0.349069	-0.0418568	0.327	0.336	1
Nsmce2	0.349246	-0.159011	0.551	0.536	1
Stimate	0.349337	-0.1066	0.14	0.208	1
Sgf29	0.349669	0.0752615	0.271	0.216	1
Plekha3	0.349772	0.0157307	0.234	0.184	1
Arl15	0.350048	-0.129158	0.682	0.712	1
Ube2n	0.350138	0.0631047	0.626	0.536	1
Atrn	0.350357	0.162161	0.252	0.176	1
Naa10	0.351076	0.091867	0.364	0.304	1
Fem1c	0.351174	0.0751739	0.514	0.432	1
Ypel5	0.351241	0.139925	0.346	0.336	1
Brd1	0.351359	-0.142465	0.514	0.528	1
1110004F10Rik	0.351366	0.0937332	0.542	0.472	1
Ehmt1	0.351392	0.0996216	0.252	0.208	1
Slc25a36	0.351405	0.166312	0.449	0.4	1
Rpl17	0.351696	-0.0782293	1	1	1
Fcho1	0.3519	0.0723142	0.29	0.24	1
Txnl4a	0.351929	-0.0955031	0.262	0.296	1
Ginm1	0.35206	-0.0893432	0.243	0.312	1
Agps	0.352061	-0.0644038	0.346	0.416	1
Kdm5a	0.352374	-0.185903	0.664	0.656	1
Eif3f	0.35241	0.108387	0.953	0.928	1
Ifngr1	0.352432	0.149892	0.981	0.928	1
Elf4	0.352545	0.23047	0.495	0.456	1
Mdp1	0.352683	0.00708658	0.393	0.336	1
Ranbp3	0.35271	0.0437451	0.252	0.176	1
Ifit3b	0.352935	0.136854	0.299	0.232	1
Cdk11b	0.353604	0.112672	0.729	0.744	1
Pomp	0.353736	-0.102773	0.804	0.792	1
Rhoa	0.354501	-0.0936887	0.925	0.96	1
Paip2	0.354643	-0.0711386	0.738	0.712	1
Myef2	0.354892	-0.074024	0.299	0.344	1
Nipsnap2	0.355037	-0.0320225	0.243	0.288	1
Stat3	0.355045	-0.0976108	0.86	0.896	1
Rps15a	0.355113	-0.0762107	1	1	1
Fam214a	0.355649	-0.117915	0.15	0.216	1
Anp32a	0.355792	0.103011	0.832	0.752	1
Socs3	0.355914	-0.034417	0.346	0.288	1
Atxn10	0.356057	0.0185078	0.336	0.264	1
Thoc3	0.356176	0.0858705	0.234	0.16	1
Slc6a6	0.356197	-0.043455	0.308	0.288	1
Kat2b	0.3563	-0.0621537	0.336	0.408	1
Vps54	0.356452	0.0142318	0.682	0.744	1
Ddx50	0.356567	-0.0341079	0.551	0.664	1
Rpl11	0.356616	-0.0388511	1	1	1
Gng5	0.356859	-0.0777112	0.925	0.976	1
Ndufa12	0.356871	0.0376627	0.523	0.44	1
Sap30bp	0.357025	0.0213303	0.252	0.2	1
Strn	0.357107	-0.120212	0.28	0.312	1
Dph3	0.357669	0.165122	0.458	0.408	1
Npc2	0.357722	0.120143	0.869	0.856	1
Notch1	0.358615	0.0611815	0.252	0.216	1
Rbl2	0.358759	0.0358722	0.589	0.536	1
Rabep1	0.358871	0.0355557	0.43	0.368	1
Nr3c1	0.358966	0.0299773	0.935	0.864	1
Zc3h18	0.358969	-0.0850108	0.234	0.256	1
Sppl2a	0.359885	0.0501126	0.523	0.432	1
Cnst	0.360072	-0.104105	0.168	0.216	1
Acbd3	0.360175	-0.137238	0.364	0.392	1
Ube2v1	0.360408	0.140549	0.505	0.408	1
Ywhab	0.360799	0.00641227	0.57	0.44	1
Traf6	0.361051	-0.206317	0.393	0.44	1
Ctsb	0.361438	0.244781	0.486	0.48	1
Grk6	0.362036	0.159222	0.495	0.464	1
H2-M3	0.362344	0.134336	0.523	0.44	1
Ndufs2	0.362346	0.108124	0.374	0.304	1
Ctla2a	0.36269	-0.38664	0.187	0.232	1
Kcnab2	0.363116	-0.0917102	0.308	0.344	1
Nlk	0.363119	-0.0921564	0.308	0.36	1
Lta4h	0.363687	0.0701464	0.215	0.168	1
Tiam1	0.363898	0.00192488	0.178	0.216	1
Chst12	0.363967	0.112108	0.206	0.144	1
Ppp3cc	0.364275	-0.0997465	0.215	0.248	1
Emc4	0.364637	0.046225	0.243	0.192	1
Atp6ap1	0.365211	0.0622605	0.252	0.224	1
Ttc7	0.365241	0.177523	0.43	0.368	1
Pigx	0.365363	0.0427105	0.393	0.344	1
Eef1g	0.365414	0.133552	0.804	0.792	1
Ankra2	0.365625	0.0303754	0.252	0.232	1
Trps1	0.365701	-0.204888	0.374	0.448	1
Suco	0.365866	-0.128079	0.654	0.672	1
Psmd4	0.366302	-0.127984	0.71	0.664	1
Slc25a25	0.366528	0.114693	0.29	0.216	1
Rbmx	0.366547	0.126015	0.29	0.28	1
Ep400	0.366628	-0.232638	0.664	0.664	1
Psma3	0.366971	-0.0985383	0.879	0.832	1
Ctso	0.367536	0.108064	0.224	0.184	1
Trafd1	0.367971	0.0729056	0.673	0.584	1
Atf2	0.368158	-0.0302555	0.364	0.368	1
Nr4a3	0.368191	0.1986	0.514	0.472	1
Adam12	0.368227	0.112551	0.748	0.736	1
Nrp1	0.368687	0.18099	0.262	0.216	1
Nktr	0.368997	-0.140501	0.794	0.808	1
Ubald2	0.369181	-0.120331	0.879	0.824	1
Serpinb6a	0.369294	0.105673	0.421	0.368	1
Synj1	0.369503	0.0783023	0.355	0.296	1
Rprd1b	0.369553	0.115941	0.252	0.2	1
Acsbg1	0.369841	0.0366903	0.598	0.568	1
Dennd1b	0.369927	0.20073	0.776	0.76	1
Ndufab1	0.370138	-0.0921564	0.383	0.44	1
Atraid	0.370414	0.0723142	0.262	0.2	1
Dnajc15	0.370445	-0.00181752	0.355	0.296	1
Psmb1	0.370448	-0.0527923	0.907	0.888	1
Exosc3	0.370513	0.100329	0.336	0.288	1
Sept9	0.37061	0.0936674	0.607	0.448	1
Gosr2	0.371022	0.0624296	0.383	0.328	1
Zfp52	0.371084	-0.159011	0.308	0.376	1
Otud5	0.371253	-0.0320225	0.262	0.304	1
Tmem175	0.371335	0.156299	0.215	0.176	1
Dbi	0.371516	0.0827632	0.579	0.488	1
Suclg1	0.3717	-0.105388	0.308	0.352	1
Kat7	0.372125	-0.188178	0.252	0.36	1
Appbp2	0.372224	-0.174854	0.402	0.4	1
Ccdc117	0.372444	-0.188464	0.346	0.368	1
Gm16286	0.37252	-0.0231661	0.467	0.416	1
Alg5	0.372584	0.0384508	0.393	0.304	1
Ankrd12	0.372871	-0.204216	0.766	0.76	1
Mier1	0.372879	-0.120733	0.785	0.792	1
Ptprj	0.373122	0.156854	0.308	0.264	1
Lmo4	0.373379	0.0697675	0.477	0.528	1
Mob2	0.373626	0.12016	0.477	0.368	1
Il17ra	0.373863	0.123517	0.299	0.256	1
Fam91a1	0.374441	-0.0564191	0.196	0.248	1
Nono	0.374442	0.0874664	0.598	0.512	1
Map2k3	0.374763	0.0695947	0.346	0.28	1
Atg16l1	0.37502	0.172478	0.336	0.288	1
4930453N24Rik	0.375528	0.0587312	0.318	0.248	1
Mex3c	0.375818	0.042114	0.449	0.392	1
Zfp292	0.3764	-0.135726	0.664	0.648	1
Trappc8	0.376416	-0.0805373	0.355	0.424	1
Nfkbia	0.376898	-0.127961	0.925	0.952	1
Psmd6	0.377113	0.105673	0.262	0.192	1
Il1r1	0.377196	0.0683064	0.85	0.864	1
Psmb9	0.377463	0.0893877	0.879	0.816	1
Slc35b1	0.377685	0.0210337	0.346	0.288	1
Coa5	0.378507	0.0907341	0.206	0.144	1
Rpl3	0.378663	0.0754035	0.981	0.992	1
Rasgrp2	0.379056	-0.174232	0.318	0.344	1
Clip1	0.379542	-0.0589303	0.421	0.544	1
Khdc4	0.380378	0.0594633	0.486	0.408	1
Lrpap1	0.380689	-0.127984	0.271	0.336	1
Dusp11	0.380696	0.0751739	0.617	0.52	1
Tmem64	0.381067	0.0619351	0.692	0.624	1
Fkbp8	0.381094	0.0774759	0.523	0.472	1
Ppfia1	0.381254	0.0173169	0.383	0.368	1
Ftl1	0.381725	-0.10072	0.963	0.976	1
Arf4	0.381844	-0.132426	0.991	0.976	1
Spag7	0.382061	-0.0931649	0.178	0.232	1
Uqcrc2	0.38219	0.116871	0.542	0.448	1
Ppih	0.382747	-0.113679	0.159	0.208	1
Trbc1	0.383695	0.186224	0.813	0.736	1
Gspt1	0.384045	-0.0834666	0.374	0.456	1
Pcmt1	0.384062	0.0876286	0.374	0.32	1
Ndufa10	0.38407	-0.0677093	0.346	0.384	1
Baz1b	0.384199	0.0723142	0.355	0.312	1
Lsm6	0.384227	0.0347148	0.486	0.4	1
Fancc	0.384453	-0.0324581	0.243	0.304	1
Prelid1	0.385146	0.0856638	0.72	0.528	1
Fam98b	0.385452	0.0850425	0.308	0.248	1
Nt5dc1	0.385564	-0.11672	0.449	0.496	1
Cd79b	0.386051	0.0764718	0.215	0.16	1
Tmem123	0.386386	0.0512026	0.673	0.64	1
Mybbp1a	0.386444	0.0369472	0.243	0.184	1
Fmr1	0.386754	-0.0400983	0.393	0.432	1
Snx5	0.387099	-0.201947	0.523	0.576	1
Oasl2	0.387172	0.0492306	0.748	0.624	1
Sla	0.387222	0.0723142	0.636	0.552	1
St7	0.387234	0.215704	0.243	0.2	1
Cycs	0.387682	0.0749397	0.748	0.688	1
Ddx3x	0.387738	0.0512526	0.766	0.696	1
Stat1	0.387905	0.187198	0.925	0.944	1
Donson	0.388105	0.0589796	0.271	0.2	1
Hacd2	0.388505	0.0567173	0.234	0.184	1
Phf12	0.38866	-0.0355498	0.299	0.328	1
Itch	0.388697	-0.117419	0.523	0.52	1
Ubn2	0.388797	-0.255676	0.439	0.464	1
Cetn3	0.389032	0.0511684	0.308	0.264	1
Apobec3	0.389079	-0.151744	0.72	0.76	1
Clns1a	0.389211	0.128102	0.299	0.224	1
Zbtb25	0.389396	0.102572	0.346	0.296	1
Hira	0.389556	0.0213303	0.234	0.184	1
Eif2ak3	0.389904	-0.318998	0.243	0.304	1
Ripk2	0.390036	0.0077422	0.196	0.232	1
Cd44	0.390226	-0.132074	0.776	0.776	1
Abhd16a	0.390462	0.0913434	0.271	0.232	1
Sec11a	0.390475	0.0116878	0.71	0.608	1
Hltf	0.390582	0.0432046	0.318	0.272	1
Sart3	0.390624	0.104023	0.252	0.184	1
Tnks2	0.390742	-0.00395169	0.664	0.712	1
Smim15	0.390808	0.0379042	0.299	0.24	1
Uqcrq	0.391151	-0.0755845	0.738	0.784	1
Arnt	0.391387	-0.127394	0.327	0.36	1
1600014C10Rik	0.391518	0.122779	0.467	0.408	1
Chfr	0.391701	0.0412512	0.421	0.376	1
Fam114a2	0.391823	0.0509857	0.28	0.232	1
Satb1	0.392069	-0.283514	0.57	0.656	1
Eef1a1	0.392075	0.0939207	1	1	1
Gpatch8	0.392125	-0.0402527	0.72	0.72	1
Klhl6	0.392386	-0.19371	0.551	0.6	1
Mapk1ip1l	0.392911	0.0306762	0.477	0.408	1
Etf1	0.392934	0.0218244	0.673	0.536	1
Khdrbs1	0.393082	0.092352	0.738	0.656	1
Ndufa11	0.393205	0.0649175	0.654	0.528	1
Gcnt2	0.393839	0.0217381	0.383	0.336	1
Ggps1	0.393855	-0.160973	0.561	0.544	1
Il2rb	0.394253	0.162221	0.879	0.816	1
U2surp	0.39442	-0.137422	0.523	0.576	1
Nploc4	0.394498	-0.0457719	0.206	0.256	1
Mif4gd	0.394523	-0.122996	0.43	0.488	1
Pxk	0.394731	0.0369472	0.178	0.224	1
Dnm1l	0.395184	-0.0236102	0.364	0.36	1
Prpf40a	0.395262	0.101557	0.776	0.688	1
Zdhhc3	0.395323	0.09794	0.262	0.208	1
Ddx39	0.395746	0.0597815	0.318	0.264	1
Snrpa1	0.39589	-0.106889	0.355	0.384	1
Ranbp9	0.395905	-0.133235	0.57	0.608	1
Psip1	0.395907	-0.0637394	0.421	0.488	1
Ascc3	0.395965	-0.0491841	0.813	0.84	1
Cdc40	0.396158	-0.0841276	0.43	0.488	1
Map2k4	0.396164	0.0372317	0.477	0.48	1
Mpnd	0.396651	-0.0680377	0.252	0.288	1
Samhd1	0.39775	0.0997834	0.963	0.936	1
Cdc34	0.397773	0.0742919	0.29	0.24	1
Osgep	0.397867	0.0240186	0.29	0.24	1
Sap30l	0.398006	-0.0546587	0.327	0.368	1
Cltc	0.39843	0.00287496	0.626	0.568	1
Rbms1	0.398652	0.13191	0.701	0.656	1
Tmed2	0.398955	0.101169	0.776	0.736	1
Gabpb1	0.39908	0.219192	0.598	0.576	1
AB124611	0.39925	0.0794437	0.299	0.224	1
Nup153	0.399276	0.133169	0.579	0.488	1
Arf1	0.399286	0.0303067	0.841	0.712	1
Riok3	0.399297	-0.256309	0.477	0.544	1
Usp47	0.400166	0.12187	0.607	0.56	1
Rhof	0.400486	0.109606	0.243	0.176	1
Pnrc1	0.400525	-0.0513171	0.963	0.952	1
Ddb1	0.400849	0.0443386	0.29	0.232	1
Eif4e	0.400867	-0.201947	0.364	0.408	1
Snrpa	0.400936	0.0263779	0.234	0.2	1
Vma21	0.400993	-0.0976108	0.206	0.224	1
Phgdh	0.401141	0.0241777	0.449	0.36	1
Tspan13	0.401284	-0.169025	0.168	0.208	1
Man2a2	0.401344	0.0889654	0.43	0.384	1
Tmem156	0.40147	-0.110473	0.15	0.224	1
Desi1	0.401527	-0.118984	0.215	0.248	1
Elavl1	0.401713	-0.113963	0.523	0.56	1
Cxcr4	0.401943	0.202622	0.411	0.368	1
Tex10	0.402063	0.00799939	0.234	0.192	1
Meaf6	0.402195	-0.0731766	0.187	0.232	1
Fam13b	0.402552	-0.115912	0.449	0.512	1
Slc16a10	0.402894	0.176621	0.327	0.28	1
Nup50	0.402922	0.0525509	0.439	0.368	1
Gm43434	0.403	-0.0696284	0.383	0.424	1
Rac1	0.403127	-0.0792598	0.832	0.76	1
Prkcsh	0.403398	0.0822983	0.29	0.224	1
Junb	0.403538	-0.0334197	1	1	1
Efr3a	0.403722	-0.12469	0.486	0.512	1
Noc2l	0.403751	0.0091492	0.29	0.248	1
Dleu2	0.403829	-0.240569	0.411	0.464	1
Rbpj	0.404002	0.00672586	0.579	0.512	1
Nr2c2	0.404214	-0.0645431	0.449	0.496	1
Dtymk	0.405478	0.0788869	0.206	0.144	1
Sema4f	0.405478	0.041195	0.206	0.168	1
Fam189b	0.405586	0.111617	0.299	0.264	1
Prdm2	0.405697	-0.225618	0.477	0.52	1
Atg12	0.405946	0.0915621	0.393	0.328	1
Sun2	0.406222	-0.0773384	0.43	0.424	1
Srp19	0.406687	0.0731532	0.421	0.376	1
Arhgef3	0.407003	-0.0860228	0.43	0.488	1
Hnrnpc	0.407105	-0.194604	0.888	0.896	1
Sdhc	0.407158	0.112108	0.224	0.176	1
Tpt1	0.407519	-0.0450848	1	1	1
Pias1	0.407738	-0.0377775	0.738	0.68	1
Parp2	0.407782	0.0627282	0.224	0.184	1
Stk4	0.408249	-0.123606	0.813	0.672	1
Qars	0.40827	0.0289216	0.206	0.176	1
Trim27	0.408397	0.136854	0.252	0.2	1
Mrpl32	0.408552	-0.0138424	0.355	0.376	1
Khsrp	0.408828	0.0564756	0.327	0.296	1
Ubn1	0.408881	-0.0266991	0.579	0.624	1
Comt	0.408944	-0.0541471	0.29	0.336	1
Braf	0.409238	-0.424608	0.617	0.648	1
Grasp	0.40925	-0.0779523	0.168	0.224	1
Trpc4ap	0.409366	0.153928	0.495	0.416	1
Gtf3c6	0.41	0.0904616	0.299	0.216	1
Cxcr6	0.410057	-0.0985504	0.888	0.856	1
Znhit1	0.410275	-0.00700825	0.196	0.24	1
Golm1	0.410312	-0.0937585	0.271	0.32	1
Glo1	0.410394	-0.0632593	0.224	0.264	1
Rab2a	0.410502	-0.0963719	0.972	0.968	1
Fam193a	0.410639	0.0569662	0.402	0.448	1
Ube2d3	0.41069	-0.0645131	0.907	0.92	1
Otud4	0.410805	-0.118208	0.308	0.376	1
Ndufv1	0.411086	-0.0532167	0.196	0.248	1
Crk	0.411569	0.0447679	0.43	0.376	1
Atp6v0e	0.411855	0.102204	0.869	0.76	1
Arhgap26	0.411912	-0.174024	0.907	0.856	1
Smco4	0.411961	-0.0724573	0.383	0.424	1
Ubxn7	0.412455	-0.0907244	0.355	0.408	1
Ankrd13a	0.412526	0.0222735	0.355	0.288	1
Nudc	0.412924	0.0700964	0.561	0.504	1
Smchd1	0.413001	-0.122199	0.935	0.968	1
Cast	0.413155	0.147966	0.72	0.664	1
Tle5	0.41347	0.0792006	0.972	0.968	1
Zfp945	0.413789	0.0681981	0.252	0.2	1
Aida	0.414022	-0.122781	0.159	0.216	1
Tmem181a	0.414152	-0.0424692	0.168	0.216	1
Amd1	0.414173	-0.0746496	0.29	0.256	1
Inpp5d	0.414948	0.202864	0.869	0.856	1
Pkn1	0.415002	0.0755819	0.589	0.536	1
Tmod3	0.41501	0.00766125	0.645	0.544	1
Trp53	0.415027	0.00987363	0.327	0.312	1
Odc1	0.415244	0.131208	0.757	0.672	1
Ece1	0.416249	0.217228	0.308	0.272	1
Zfp639	0.416317	-0.029784	0.215	0.216	1
Eps15l1	0.416419	-0.0309398	0.29	0.32	1
Jmy	0.416651	0.173868	0.636	0.584	1
Zdhhc5	0.416785	-0.0825714	0.215	0.248	1
Ckb	0.417156	0.133715	0.458	0.432	1
Lrrfip2	0.41718	0.121834	0.262	0.248	1
Arih1	0.417259	-0.0155291	0.897	0.944	1
Gtf3c1	0.417269	-0.0796889	0.355	0.392	1
N4bp1	0.417412	-0.162706	0.318	0.352	1
Mcm6	0.417627	-0.128472	0.29	0.344	1
Mrpl53	0.417966	0.101259	0.28	0.224	1
Emb	0.418104	0.04284	1	0.984	1
Mpdu1	0.418768	0.0554404	0.327	0.248	1
Casp8	0.418837	-0.0960503	0.477	0.488	1
Cdyl	0.419079	0.102062	0.271	0.216	1
Rpl31	0.419647	0.0656196	0.935	0.936	1
Hccs	0.419783	0.0876826	0.271	0.232	1
Senp6	0.419797	-0.0870157	0.832	0.872	1
Tnik	0.420402	0.217365	0.766	0.776	1
Eif2s3x	0.420523	0.0804079	0.28	0.2	1
Thap3	0.421	0.0448695	0.327	0.272	1
Bud31	0.421279	0.0282522	0.402	0.312	1
Slc25a4	0.421514	0.0841396	0.505	0.424	1
Nabp2	0.421535	0.00475092	0.262	0.304	1
Psd4	0.421733	0.0553411	0.439	0.392	1
Epc2	0.422045	-0.0865314	0.458	0.48	1
Cmpk2	0.422114	-0.0352026	0.243	0.184	1
Per1	0.422557	0.116335	0.505	0.464	1
Vmp1	0.422577	0.00799939	0.785	0.688	1
Ogfr	0.422731	-0.0645131	0.561	0.584	1
Mfsd14a	0.42274	0.0679753	0.421	0.336	1
Zscan26	0.42274	-0.0387171	0.206	0.232	1
Micu1	0.422764	-0.0726644	0.206	0.232	1
Prpf6	0.422785	0.146315	0.383	0.296	1
Kmt2d	0.423723	-0.0745941	0.234	0.304	1
Itk	0.423811	0.0609115	0.991	0.968	1
Msantd2	0.425134	0.0764718	0.224	0.168	1
Maco1	0.425351	-0.134577	0.178	0.2	1
Klhl24	0.42588	-0.0374238	0.43	0.464	1
Lbh	0.426002	0.0852533	0.393	0.32	1
Wdyhv1	0.426115	0.0868138	0.29	0.24	1
Zfp869	0.426315	0.027085	0.393	0.32	1
Dclre1c	0.426326	0.0295889	0.28	0.328	1
Kdm7a	0.426571	0.119045	0.607	0.536	1
Cab39l	0.426911	0.217684	0.495	0.456	1
Nol7	0.42722	0.164939	0.729	0.552	1
Eif4h	0.42784	0.0447679	0.766	0.696	1
Glrx2	0.427863	-0.0460404	0.206	0.24	1
Ncbp1	0.428044	-0.109106	0.29	0.336	1
Rnpc3	0.42821	0.0695947	0.346	0.288	1
Zfp622	0.42858	-0.0746964	0.383	0.408	1
Pkp4	0.42866	-0.0765492	0.159	0.216	1
Gabbr1	0.428745	0.0135502	0.514	0.44	1
Znfx1	0.429273	-0.127155	0.271	0.32	1
Anp32e	0.429346	0.0347148	0.477	0.384	1
Terf2	0.429394	-0.00963987	0.224	0.272	1
Il7r	0.429464	0.0579589	0.897	0.928	1
Arhgap45	0.429546	-0.119637	0.86	0.832	1
Uqcrh	0.429693	-0.0641522	0.972	0.952	1
Gripap1	0.42995	0.101259	0.262	0.224	1
Ola1	0.430491	0.0207839	0.402	0.336	1
Tbc1d20	0.430571	-0.120594	0.224	0.28	1
Gtpbp1	0.430738	0.181462	0.495	0.464	1
Ap1s1	0.430763	0.0822983	0.299	0.224	1
Pip4k2a	0.430858	-0.133445	0.318	0.352	1
Tasp1	0.43086	0.162917	0.542	0.544	1
Usp37	0.431307	-0.0720757	0.374	0.448	1
Ptk2b	0.431407	-0.161786	0.682	0.728	1
Lsm7	0.431742	0.157975	0.383	0.328	1
Zc3h6	0.431904	0.110361	0.243	0.208	1
Sin3a	0.432233	0.0442823	0.336	0.296	1
Rela	0.432937	0.0942568	0.346	0.296	1
Mrpl15	0.432989	-0.0605638	0.271	0.312	1
Acly	0.433459	0.139705	0.262	0.216	1
Parp11	0.433912	-0.0825714	0.224	0.264	1
Map4	0.434072	0.210707	0.477	0.456	1
Zfp280d	0.434525	-0.0184328	0.402	0.44	1
Sh3gl1	0.434641	0.0790177	0.327	0.28	1
Opa1	0.43494	0.123517	0.262	0.224	1
Mob4	0.435232	-0.125869	0.467	0.504	1
Nt5c3	0.435373	0.0654137	0.299	0.224	1
Pdia4	0.435652	-0.0186595	0.43	0.352	1
Rab8b	0.435971	0.0774759	0.935	0.92	1
Sh2b1	0.436116	0.0466744	0.308	0.248	1
Cenpa	0.436164	-0.253117	0.411	0.464	1
Cdk2ap2	0.436323	0.180776	0.813	0.76	1
Fbxl20	0.436557	-0.0264908	0.346	0.32	1
Cerk	0.437343	-0.0428747	0.598	0.664	1
Ankrd11	0.437409	-0.0954928	0.972	0.984	1
Slc7a6	0.437467	0.133805	0.206	0.152	1
Picalm	0.437621	-0.063485	0.72	0.752	1
Golga7	0.438142	0.123517	0.308	0.24	1
Gimap4	0.438437	-0.246887	0.505	0.512	1
Gm47283	0.438641	0.00281351	0.729	0.72	1
Manf	0.438775	-0.173118	0.664	0.68	1
Filip1l	0.438815	0.00487216	0.234	0.208	1
Trmt112	0.438848	-0.0426751	0.533	0.448	1
Ifi30	0.439165	-0.0121229	0.299	0.248	1
Dcaf6	0.439346	0.0686664	0.29	0.248	1
Grpel1	0.439571	0.087581	0.477	0.392	1
Akirin1	0.439655	-0.0275189	0.57	0.48	1
Cd52	0.439831	-0.106702	1	0.992	1
Vps36	0.440094	-0.171611	0.421	0.48	1
Clpx	0.4402	-0.0719242	0.215	0.24	1
Mat2a	0.440221	-0.112164	0.561	0.52	1
Zcrb1	0.440234	0.130274	0.505	0.416	1
Tmem9b	0.440457	-0.0759157	0.196	0.256	1
Ppp2r5a	0.44082	0.0342144	0.607	0.544	1
Fxr1	0.440895	-0.0553683	0.645	0.528	1
Nek9	0.440934	0.0980008	0.28	0.24	1
Pds5a	0.440986	0.0490334	0.589	0.504	1
Maf1	0.441069	-0.00488351	0.383	0.32	1
Babam2	0.44112	-0.136151	0.551	0.576	1
Ndufs1	0.441268	0.0660552	0.252	0.192	1
Rest	0.441545	-0.12932	0.252	0.288	1
Cbfb	0.441552	0.0757208	0.505	0.472	1
Neu1	0.441706	0.0839446	0.224	0.152	1
Fubp1	0.441818	-0.00324423	0.495	0.504	1
Cdc37	0.44192	0.0592581	0.71	0.6	1
Mbtd1	0.442103	0.0209581	0.523	0.464	1
Ankib1	0.442131	0.0522938	0.542	0.512	1
Atp5b	0.442471	-0.0365162	0.897	0.864	1
Pygb	0.442545	-0.0529778	0.29	0.336	1
Npepl1	0.442648	0.133169	0.215	0.16	1
Atp5f1	0.442781	-0.0912785	0.776	0.768	1
Rsrc1	0.442874	-0.04033	0.701	0.672	1
Tob2	0.44305	-0.0489369	0.411	0.464	1
Armc7	0.443339	-0.0769871	0.29	0.344	1
Dhx15	0.443533	0.0226834	0.505	0.464	1
Polr2g	0.443643	-0.209703	0.346	0.296	1
Atp6v0d1	0.443873	-0.0218433	0.421	0.44	1
Dctpp1	0.444064	0.00192488	0.262	0.224	1
Derl2	0.444213	-0.0680377	0.243	0.272	1
Sympk	0.444592	0.0437451	0.243	0.192	1
Lpar6	0.444602	0.0627282	0.215	0.16	1
Mgst2	0.444909	0.0916795	0.206	0.152	1
Cd274	0.445436	-0.149615	0.692	0.576	1
Ddx23	0.445669	0.0398927	0.393	0.312	1
Taf11	0.445955	0.0649615	0.243	0.192	1
Hif1an	0.445955	0.094437	0.243	0.176	1
Rwdd1	0.446185	0.0749397	0.738	0.672	1
Atxn2	0.446419	-0.0133743	0.187	0.224	1
Rps27a	0.446446	0.0783978	1	1	1
Rbm8a	0.446513	0.00601183	0.645	0.544	1
Nip7	0.446539	0.0520017	0.224	0.168	1
Tnfrsf18	0.446706	-0.12932	0.318	0.36	1
1600010M07Rik	0.446931	0.0279201	0.271	0.216	1
Gle1	0.446991	0.10884	0.271	0.232	1
Mllt10	0.447537	-0.0874509	0.561	0.576	1
Ube4a	0.447734	0.0935307	0.215	0.176	1
Rpl10	0.448566	-0.129493	1	1	1
Wdr44	0.448723	-0.0591812	0.411	0.432	1
Cetn2	0.448876	-0.0995204	0.327	0.368	1
Rffl	0.449203	0.108176	0.29	0.232	1
Trpv2	0.449206	-0.0455708	0.411	0.44	1
Adamts6	0.449268	-0.338178	0.224	0.272	1
Cmpk1	0.449661	0.11357	0.514	0.44	1
March3	0.45015	0.155291	0.907	0.848	1
Dmac2	0.450332	-0.0107027	0.178	0.208	1
Snx18	0.450351	0.0873581	0.636	0.52	1
Foxo1	0.450433	-0.188205	0.654	0.552	1
Sec24a	0.450541	-0.0545421	0.187	0.216	1
Virma	0.450643	-0.0375771	0.542	0.552	1
Ubl3	0.45083	0.0501923	0.738	0.688	1
Dcun1d1	0.450858	0.0486376	0.234	0.168	1
Card19	0.451259	0.0481603	0.346	0.296	1
Gbp10	0.451446	0.0172211	0.336	0.264	1
Usp34	0.451543	0.028009	0.748	0.664	1
Srsf1	0.451923	-0.0483673	0.308	0.32	1
Agpat5	0.452153	0.0860813	0.411	0.376	1
Fbxw4	0.45245	-0.083805	0.262	0.328	1
Trabd	0.452468	-0.0580824	0.308	0.344	1
Pja1	0.452531	0.0774759	0.234	0.192	1
Ssbp1	0.452615	-0.0418568	0.327	0.352	1
Sae1	0.453296	0.0474395	0.374	0.336	1
Uimc1	0.453303	0.0164244	0.486	0.408	1
Psmd2	0.453897	-0.00328341	0.327	0.384	1
Nmi	0.453918	-0.0166908	0.57	0.608	1
Haus6	0.454089	0.0354605	0.252	0.192	1
Rab12	0.45424	0.0231102	0.28	0.256	1
Psmb3	0.454325	0.0311105	0.86	0.784	1
Ass1	0.454472	-0.148971	0.28	0.312	1
Camk4	0.454587	-0.411922	0.944	0.92	1
Apc	0.45462	-0.19682	0.411	0.424	1
Nfrkb	0.455372	-0.115169	0.28	0.328	1
Cct6a	0.455509	0.137294	0.458	0.392	1
Srsf7	0.455519	0.0831896	0.692	0.64	1
Dnaja2	0.4558	0.110575	0.776	0.704	1
Thy1	0.455909	0.172602	0.626	0.576	1
Tmem131	0.455934	-0.124918	0.346	0.36	1
Rpl37	0.456121	0.110324	1	1	1
Gphn	0.456154	-0.0700748	0.935	0.88	1
Arl4c	0.456165	0.00613713	0.243	0.216	1
Yipf4	0.456338	-0.0359976	0.449	0.424	1
Rnf125	0.456707	-0.105329	0.692	0.688	1
Atad2	0.45672	-0.00762943	0.542	0.592	1
Atl2	0.456959	-0.0387171	0.262	0.304	1
Dctn1	0.457046	0.123034	0.383	0.328	1
Naa16	0.457106	-0.0810279	0.206	0.272	1
Clk3	0.457276	0.0868138	0.299	0.264	1
Snrnp40	0.458024	-0.0686186	0.505	0.52	1
Por	0.458148	0.145843	0.308	0.28	1
Setd7	0.458295	0.146315	0.421	0.368	1
Eif5a	0.458417	0.0789779	0.935	0.928	1
Pdcd6	0.458454	-0.00652019	0.654	0.608	1
Setd1b	0.459371	0.0809531	0.215	0.176	1
Plekha5	0.459904	-0.102944	0.477	0.536	1
Tyrobp	0.459993	0.198631	0.29	0.272	1
Twf2	0.460178	0.153059	0.327	0.264	1
Tlk2	0.460181	-0.0166908	0.514	0.496	1
Tespa1	0.460242	0.0520484	0.533	0.432	1
Pmaip1	0.460258	-0.103737	0.224	0.184	1
Ssr3	0.460677	-0.137191	0.346	0.4	1
Itm2b	0.460694	0.0341868	1	1	1
Ddost	0.460933	-0.0265765	0.477	0.496	1
Vgll4	0.461185	0.0543923	0.542	0.504	1
Fryl	0.461278	-0.219915	0.972	0.976	1
Sri	0.461301	0.0701464	0.776	0.696	1
Naa38	0.461394	0.0947577	0.318	0.248	1
Emsy	0.461503	0.0534327	0.393	0.336	1
Csnk2a1	0.461758	-0.122549	0.533	0.592	1
Daam1	0.461806	0.127809	0.327	0.248	1
Rab8a	0.461943	-0.11672	0.682	0.648	1
Tmem135	0.461992	0.0527059	0.449	0.392	1
Gtf2i	0.462315	-0.0455223	0.206	0.264	1
Zfp280c	0.462334	-0.0133743	0.206	0.232	1
Suds3	0.46241	0.122622	0.467	0.368	1
Ntan1	0.463257	0.0844596	0.439	0.344	1
Micos10	0.463548	-0.00834346	0.738	0.72	1
Cox10	0.463883	0.0120137	0.364	0.32	1
Eif3g	0.464087	-0.083805	0.43	0.456	1
Zbtb44	0.464259	0.0822983	0.28	0.224	1
Elf2	0.464662	0.0809531	0.486	0.48	1
Phf5a	0.464768	0.0643214	0.411	0.336	1
Atxn7	0.465025	-0.0254978	0.458	0.488	1
Psmd12	0.465122	-0.137238	0.364	0.44	1
Cdc73	0.465212	0.0687476	0.514	0.488	1
Ccdc50	0.465657	-0.0248024	0.449	0.472	1
Cops2	0.465866	-0.0236102	0.402	0.328	1
P2ry10	0.465913	-0.0399249	0.43	0.496	1
Mrpl24	0.465958	0.0890899	0.402	0.384	1
Rplp0	0.466614	0.0485341	0.991	1	1
Tram1	0.466767	0.0842693	0.561	0.488	1
Srcap	0.467159	0.0908343	0.514	0.424	1
Pnkd	0.467333	-0.0909879	0.224	0.232	1
Mfsd14b	0.46739	-0.000857564	0.29	0.264	1
Nr4a1	0.467581	-0.000198295	0.626	0.568	1
Pcbp2	0.46765	0.177569	0.897	0.824	1
Scfd1	0.467938	-0.000469638	0.374	0.408	1
Srsf4	0.468399	0.0661695	0.393	0.344	1
Dpm2	0.468804	0.0520017	0.224	0.168	1
Bpgm	0.468834	0.0303754	0.224	0.176	1
Edem3	0.469078	0.173092	0.29	0.256	1
Tsc1	0.469184	-0.0661978	0.178	0.208	1
Tsn	0.469188	-0.141079	0.43	0.488	1
Tap2	0.470105	0.0490785	0.72	0.656	1
Rock1	0.470598	-0.115492	0.879	0.848	1
Sar1a	0.470608	0.0459801	0.514	0.48	1
Arid2	0.47077	-0.0686594	0.262	0.304	1
Relch	0.471015	-0.104009	0.402	0.44	1
Rbm5	0.47122	0.0645936	0.542	0.488	1
Zfp236	0.471428	0.00340837	0.215	0.232	1
Slx4ip	0.472354	-0.125132	0.196	0.232	1
Chd1l	0.473104	0.0638526	0.215	0.176	1
Ubqln1	0.473361	0.0437451	0.308	0.272	1
Ezh1	0.47417	0.0159181	0.29	0.232	1
Rabgef1	0.474258	0.206935	0.29	0.264	1
Synj2bp	0.474308	-0.0252023	0.234	0.24	1
Plpbp	0.474349	-0.103915	0.243	0.296	1
Klf13	0.474399	0.0108537	0.785	0.784	1
Pim3	0.475051	0.115941	0.206	0.16	1
Traf2	0.475101	0.0839446	0.215	0.168	1
Ppp1ca	0.475194	0.0677742	0.897	0.832	1
Adgre5	0.476042	-0.0701301	0.318	0.28	1
Gpr65	0.476626	0.103011	0.374	0.328	1
Ttc5	0.476651	-0.0810279	0.234	0.288	1
Taf3	0.476792	-0.0105877	0.318	0.344	1
Slirp	0.476987	0.050781	0.206	0.176	1
Srsf2	0.47724	-0.102664	0.692	0.616	1
Trmt1l	0.477453	-0.00546978	0.187	0.224	1
Pmm2	0.477453	-0.120594	0.243	0.264	1
Wdr1	0.477514	-0.0347699	0.486	0.496	1
Scaper	0.47775	0.112896	0.579	0.536	1
Mtfr1l	0.477863	0.0498196	0.28	0.232	1
Srsf10	0.478211	-0.125869	0.514	0.472	1
Ergic3	0.47833	0.0091492	0.299	0.24	1
Mast4	0.47843	-0.104305	0.271	0.304	1
Ifngr2	0.478526	0.125979	0.561	0.512	1
Gmip	0.47858	0.0146461	0.505	0.368	1
Mbd3	0.478618	0.0803515	0.393	0.36	1
Nsun2	0.478675	0.0643764	0.252	0.216	1
Dctn4	0.478852	-0.140864	0.477	0.504	1
Anapc4	0.478967	-0.0641878	0.187	0.224	1
Gps1	0.479009	0.0398927	0.206	0.176	1
Kpnb1	0.47926	0.0702837	0.28	0.2	1
Rpl10a	0.479579	0.0775626	0.991	0.992	1
Ilk	0.479795	0.0771636	0.336	0.272	1
Fyn	0.479844	0.0344927	0.682	0.76	1
Kctd18	0.480132	0.0555628	0.234	0.2	1
Stx16	0.48025	0.0614668	0.383	0.336	1
Ndufs5	0.480426	0.0785757	0.72	0.624	1
Rps17	0.480545	0.0364372	0.907	0.896	1
Rps6ka1	0.480895	-0.0726644	0.271	0.296	1
Adam19	0.480945	0.17185	0.514	0.432	1
Rasa2	0.481386	-0.202099	0.617	0.608	1
Fam204a	0.481388	-0.0276011	0.346	0.296	1
Ppme1	0.481903	0.0754539	0.402	0.384	1
Supt6	0.482012	-0.0694139	0.364	0.392	1
Cr1l	0.482522	0.00192488	0.374	0.32	1
Rab11a	0.482802	0.0811924	0.355	0.312	1
Ppm1a	0.482854	-0.0994244	0.393	0.416	1
Cops8	0.482949	0.111423	0.439	0.392	1
Gpx1	0.482983	-0.0150482	0.832	0.752	1
Csrnp1	0.483207	0.101046	0.533	0.48	1
Dhx16	0.483218	-0.0424692	0.178	0.208	1
Cox5b	0.48336	0.0923662	0.879	0.84	1
Txndc15	0.4835	0.0356557	0.234	0.192	1
Ppp6r2	0.483604	0.0543923	0.234	0.184	1
Rassf3	0.483635	-0.279645	0.477	0.52	1
Arnt2	0.48378	0.0945494	0.355	0.288	1
Supt4a	0.483908	0.153522	0.804	0.752	1
Sbds	0.484237	0.165424	0.542	0.504	1
Arhgap31	0.484529	-0.090262	0.888	0.848	1
Pfkfb3	0.484743	0.0442823	0.28	0.24	1
Ggnbp2	0.484918	0.0788869	0.748	0.656	1
Ipcef1	0.485341	-0.0447158	0.458	0.504	1
Smarce1	0.485346	0.0610869	0.579	0.528	1
3110056K07Rik	0.485391	0.0484675	0.364	0.328	1
Cnot6	0.485491	-0.173136	0.626	0.648	1
Eef1d	0.485595	-0.0248227	0.86	0.848	1
Prdx2	0.486797	0.0507371	0.617	0.552	1
Trim12a	0.4868	-0.132248	0.561	0.608	1
Xaf1	0.487249	0.0845147	0.794	0.68	1
Serinc1	0.487401	0.0617643	0.579	0.56	1
Cd37	0.487565	-0.012289	0.86	0.8	1
Gnl2	0.487703	0.0567173	0.252	0.192	1
Gpatch2	0.487756	0.0868138	0.271	0.248	1
Fam104a	0.488147	-0.0281672	0.477	0.472	1
Pdlim1	0.488169	-0.0278697	0.421	0.4	1
Airn	0.488346	0.0585801	0.299	0.256	1
Pced1b	0.488398	-0.213215	0.402	0.432	1
Anxa11	0.488695	0.0791194	0.421	0.36	1
Usp48	0.489252	-0.0853672	0.271	0.304	1
Slc2a1	0.489489	0.0132624	0.271	0.24	1
Vamp8	0.48952	0.040399	0.682	0.592	1
Usp36	0.48956	0.124782	0.364	0.32	1
Traf3	0.489714	0.0648847	0.729	0.648	1
Mrpl1	0.489945	-0.0773384	0.187	0.2	1
Snx14	0.490183	-0.106328	0.178	0.224	1
Trappc10	0.490376	0.0366903	0.271	0.24	1
Atg4a	0.490486	0.13915	0.206	0.16	1
Tbcd	0.490521	0.0521363	0.243	0.216	1
Pnp	0.490646	-0.0166908	0.336	0.296	1
Sdccag8	0.490802	-0.241809	0.551	0.544	1
Foxk1	0.490815	-0.0133743	0.224	0.168	1
Dars	0.490818	-0.0247102	0.206	0.216	1
R3hdm4	0.490819	0.0740747	0.421	0.36	1
Sec11c	0.491237	0.0528368	0.897	0.816	1
2410004B18Rik	0.491602	-0.0294393	0.178	0.208	1
Ube2r2	0.492076	0.0881129	0.514	0.496	1
Sash3	0.49208	-0.0508625	0.224	0.24	1
Nmt2	0.492424	-0.0588548	0.28	0.328	1
Xpo7	0.492494	-0.0798361	0.439	0.448	1
Slc25a40	0.492545	-0.00546978	0.178	0.232	1
Ddx58	0.493159	0.0774759	0.486	0.472	1
Ptpa	0.493445	-0.0496763	0.299	0.32	1
Max	0.493715	-0.0231661	0.439	0.464	1
Mtf2	0.493844	-0.139321	0.327	0.344	1
Myl12b	0.494057	0.0728949	0.963	0.944	1
Rif1	0.495164	0.0759946	0.346	0.304	1
Pdcd1	0.495372	0.164484	0.561	0.528	1
Prpf38a	0.495677	0.0489502	0.29	0.248	1
Bsg	0.495682	0.0565899	0.682	0.616	1
Rpl21	0.495976	-0.0618246	1	1	1
Rps18	0.49604	-0.0536761	1	0.992	1
Zfp106	0.496336	-0.166473	0.234	0.296	1
Sil1	0.496374	-0.131163	0.196	0.232	1
Bhlhe40	0.496383	0.137474	0.523	0.48	1
Rora	0.496758	0.0741988	0.981	1	1
Bnip3l	0.496939	-0.0881858	0.617	0.64	1
Snapc1	0.497331	-0.0260895	0.346	0.32	1
Thoc2	0.497448	-0.0163107	0.71	0.752	1
Herpud2	0.497653	-0.0576211	0.262	0.256	1
Tmsb4x	0.497832	-0.0399137	1	1	1
AW011738	0.498261	-0.0224765	0.178	0.2	1
Rb1cc1	0.498319	0.0464356	0.514	0.496	1
Naxe	0.498629	0.0207839	0.206	0.192	1
Syne2	0.49877	0.142376	0.243	0.208	1
Ubxn4	0.49901	-0.0711386	0.701	0.672	1
Cdc27	0.499522	0.116168	0.318	0.28	1
Oxct1	0.500202	-0.0830064	0.215	0.248	1
Ezr	0.500409	-0.0621217	0.617	0.592	1
Osbpl8	0.500507	-0.089223	0.682	0.672	1
Relb	0.500598	-0.0796251	0.561	0.544	1
Cdk4	0.500655	0.0554404	0.346	0.312	1
Wbp2	0.500709	-0.0330147	0.449	0.376	1
Leprotl1	0.501005	0.0635639	0.748	0.664	1
Cdkn1b	0.501156	-0.082964	0.542	0.52	1
Thada	0.501584	-0.04534	0.729	0.648	1
Helz2	0.50167	-0.063485	0.327	0.376	1
Msi2	0.501892	-0.0508166	0.776	0.8	1
Wsb1	0.502146	0.0209891	0.495	0.464	1
Aph1a	0.502207	-0.0424692	0.178	0.216	1
Pole4	0.502256	0.0163243	0.495	0.416	1
D030056L22Rik	0.502321	0.0649615	0.206	0.16	1
Taf1	0.502398	0.100138	0.355	0.328	1
Parp9	0.502435	-0.146777	0.664	0.576	1
Retreg2	0.503058	-0.0106386	0.271	0.32	1
Cxcl10	0.503709	0.160414	0.523	0.496	1
Rbm26	0.503751	0.0213772	0.551	0.472	1
Crip1	0.504335	0.151895	0.981	0.96	1
Dync1i2	0.504403	-0.00492879	0.467	0.4	1
Eps15	0.504576	-0.0278697	0.411	0.448	1
Cwc22	0.504608	0.0263779	0.243	0.216	1
Thoc7	0.504633	0.0608186	0.495	0.424	1
Serf2	0.504668	-0.0748719	0.991	0.984	1
Paxx	0.504865	-0.0166908	0.206	0.184	1
Xlr4b	0.504866	0.0987864	0.28	0.216	1
Hpcal1	0.504979	0.0679753	0.308	0.248	1
Ubr4	0.505102	-0.0281672	0.477	0.48	1
Secisbp2	0.505668	0.0965618	0.346	0.32	1
Saraf	0.506144	-0.00318654	0.869	0.784	1
Rfwd3	0.506403	-0.0421977	0.243	0.208	1
0610012G03Rik	0.507072	0.0431475	0.271	0.232	1
Cwc25	0.507082	-0.0949116	0.43	0.496	1
Dbf4	0.507123	-0.0225974	0.234	0.28	1
Numb	0.507226	0.104647	0.393	0.328	1
Ubl7	0.507246	0.050781	0.206	0.16	1
Mrps17	0.507305	-0.0976108	0.178	0.208	1
Ndufb9	0.50747	0.123685	0.748	0.704	1
Ezh2	0.507516	-0.0684645	0.28	0.28	1
Smc4	0.507847	-0.133073	0.561	0.544	1
Hs2st1	0.507872	-0.022229	0.477	0.416	1
Cabin1	0.508206	0.0563727	0.411	0.328	1
Nras	0.508495	-0.071507	0.262	0.296	1
Rab24	0.508567	-0.0513171	0.187	0.24	1
Lfng	0.508688	0.0165124	0.224	0.264	1
Dgkz	0.50882	-0.074024	0.28	0.312	1
Galnt10	0.509064	0.0236199	0.224	0.16	1
Supt5	0.509341	-0.0328405	0.355	0.432	1
Rcsd1	0.5094	-0.0757277	0.495	0.48	1
Abhd8	0.509407	0.0759946	0.364	0.296	1
Eif5	0.509544	0.0868138	0.822	0.808	1
Isca2	0.509671	0.0604312	0.224	0.176	1
Yif1b	0.509745	0.0604312	0.215	0.16	1
Ramp3	0.509792	0.012071	0.421	0.376	1
Fgfr2	0.509885	-0.0580824	0.308	0.28	1
Rps6ka3	0.509992	-0.0387171	0.682	0.672	1
Dlg1	0.510456	0.0638526	0.495	0.536	1
Huwe1	0.510979	-0.221011	0.738	0.736	1
Pdcd11	0.511102	0.00651215	0.215	0.192	1
Ncl	0.51125	-0.1249	0.944	0.936	1
Hypk	0.511284	0.0757948	0.421	0.368	1
Tmem128	0.511358	0.0504878	0.411	0.352	1
Col4a3bp	0.511403	0.106595	0.607	0.52	1
Hars	0.511466	-0.0764368	0.327	0.352	1
Pitpnc1	0.511571	0.029187	0.776	0.856	1
Srgn	0.511596	0.0971047	1	1	1
Cyld	0.511878	0.0377213	0.692	0.632	1
Tspan3	0.511925	0.0369472	0.206	0.168	1
Tpm3	0.511928	0.0180489	0.972	0.944	1
Trim25	0.512044	0.0860379	0.393	0.336	1
N4bp2l1	0.51229	-0.0085675	0.243	0.2	1
Cep83	0.512702	-0.0294393	0.308	0.28	1
Nop14	0.512751	0.0660552	0.224	0.176	1
Tnfrsf1a	0.512751	0.0754539	0.224	0.184	1
Taf10	0.512758	-0.142699	0.776	0.72	1
Gtf3a	0.512893	0.0587312	0.308	0.28	1
Hnrnpul2	0.513131	-0.073519	0.364	0.4	1
Cradd	0.513181	0.0511684	0.215	0.168	1
Brd9	0.513388	-0.0030932	0.383	0.4	1
Idh3a	0.513922	0.0140996	0.364	0.296	1
Atp6ap2	0.513942	0.131668	0.467	0.432	1
Pcna	0.513943	0.0620459	0.402	0.352	1
Clptm1l	0.513994	-0.0355498	0.318	0.352	1
Chchd7	0.514463	0.0829614	0.224	0.168	1
Kdm3b	0.51453	0.0543923	0.626	0.568	1
Frmd8	0.514531	0.10884	0.252	0.192	1
Ptprcap	0.514849	-0.0369316	0.925	0.896	1
Chtop	0.515123	-0.0608399	0.308	0.328	1
Cnih4	0.515182	0.0145987	0.28	0.248	1
Psmd13	0.515394	-0.0894369	0.486	0.488	1
Pafah1b1	0.515606	-0.100177	0.841	0.856	1
2310011J03Rik	0.515666	0.0178664	0.29	0.264	1
Map1lc3b	0.515958	-0.0292877	0.869	0.824	1
Gabpb2	0.516261	0.0784664	0.439	0.408	1
Stk11	0.516724	-0.0937585	0.318	0.328	1
Eif4ebp1	0.516784	0.0142821	0.215	0.168	1
Prmt1	0.517059	-0.0448693	0.383	0.416	1
Dcun1d5	0.51796	-0.0116119	0.542	0.544	1
Socs1	0.518034	0.0402342	0.364	0.304	1
4931406P16Rik	0.518262	0.0754539	0.178	0.2	1
Tox	0.518333	-0.155176	0.71	0.688	1
U2af1	0.518369	0.0210641	0.85	0.712	1
Card11	0.518434	-0.0537393	0.449	0.48	1
Uqcrc1	0.51973	-0.0469847	0.467	0.48	1
Ahi1	0.519799	-0.0532167	0.215	0.168	1
Npm3	0.520437	-0.0487012	0.28	0.24	1
Copa	0.520608	-0.10071	0.43	0.496	1
Ddx6	0.520641	-0.159693	0.729	0.768	1
Pglyrp2	0.520666	-0.00264785	0.215	0.208	1
Arfrp1	0.521026	-0.0909879	0.196	0.256	1
Epn1	0.521223	0.0253363	0.29	0.248	1
Slfn5	0.521414	-0.106889	0.383	0.384	1
Zdhhc20	0.521464	0.0504234	0.673	0.568	1
Prps2	0.521817	0.0495429	0.206	0.16	1
Rarg	0.521835	-0.072214	0.29	0.304	1
Gvin1	0.522051	0.14997	0.477	0.448	1
Coa6	0.522134	0.0604312	0.206	0.176	1
Dnajc7	0.522248	0.027152	0.664	0.624	1
Mycbp2	0.522409	-0.0878076	0.907	0.912	1
Vrk2	0.522497	0.116789	0.318	0.304	1
Ube2d2a	0.522605	-0.0590762	0.72	0.728	1
Psmd1	0.52272	0.0447679	0.402	0.344	1
Spast	0.522746	0.106481	0.234	0.176	1
Rcor1	0.522754	-0.0213074	0.57	0.584	1
Trpm6	0.522925	-0.0225974	0.196	0.216	1
Ccser2	0.522972	-0.110969	0.355	0.432	1
Dennd1a	0.523436	-0.205367	0.701	0.728	1
Exoc6	0.52347	0.0500664	0.271	0.232	1
Nae1	0.524108	0.110361	0.262	0.224	1
Il17a	0.524261	-0.306624	0.523	0.48	1
Cmc1	0.524347	-0.106435	0.411	0.432	1
Fam168b	0.524368	-0.0717322	0.505	0.544	1
Rybp	0.524836	0.00318984	0.346	0.336	1
Med4	0.524967	0.0500664	0.308	0.28	1
Tgif1	0.525237	0.0994261	0.449	0.424	1
Zfp868	0.525282	-0.0224765	0.206	0.184	1
Top2a	0.525323	-0.205987	0.206	0.232	1
Actb	0.525506	0.00881833	1	1	1
Gm49336	0.525581	-0.0191367	0.215	0.24	1
Map3k8	0.525636	0.118608	0.327	0.32	1
Eif3d	0.525812	-0.028603	0.458	0.392	1
Smc5	0.525949	-0.0328405	0.364	0.352	1
Cmtm6	0.526292	0.0217381	0.514	0.52	1
Rad21	0.526357	-0.0143402	0.514	0.496	1
Ube2a	0.526519	-0.0940442	0.411	0.456	1
Nfatc1	0.526655	0.0923218	0.374	0.344	1
1500009L16Rik	0.526677	-0.0678635	0.262	0.256	1
Syne1	0.526692	-0.159598	0.374	0.376	1
Mindy3	0.52702	-0.0991867	0.402	0.448	1
Dhx8	0.527148	-0.0202208	0.346	0.304	1
Slc38a1	0.527247	-0.0272215	0.85	0.808	1
Usp1	0.527462	-0.0224765	0.206	0.232	1
Prrc2a	0.527542	0.0654137	0.29	0.256	1
Ube2f	0.52841	0.0695947	0.346	0.304	1
Brk1	0.528675	0.0522938	0.72	0.64	1
Cysltr2	0.52919	0.0958427	0.449	0.392	1
Zfp62	0.529462	0.00799939	0.234	0.208	1
Hsf1	0.529625	0.0142821	0.215	0.184	1
Cdc123	0.52967	0.0786398	0.318	0.312	1
Pcmtd2	0.529914	-0.0731766	0.178	0.216	1
Rgs19	0.529917	0.0171594	0.252	0.2	1
Gm11290	0.529971	-0.128991	0.187	0.2	1
Gtf2a2	0.530022	0.0643214	0.43	0.36	1
AC149090.1	0.531055	-0.0683236	0.495	0.448	1
Grina	0.531079	0.232879	0.346	0.288	1
Nup88	0.531315	-0.0661978	0.187	0.24	1
Slc41a2	0.532675	0.207344	0.234	0.2	1
4833420G17Rik	0.532692	-0.0124434	0.383	0.336	1
Sugt1	0.532894	-0.0678635	0.505	0.568	1
Nxf1	0.532987	0.0633254	0.243	0.232	1
Lemd3	0.533107	0.0903628	0.402	0.4	1
Rpl8	0.533503	-0.100208	1	1	1
Mphosph10	0.533778	0.0448695	0.29	0.264	1
Kidins220	0.534111	-0.000469638	0.336	0.368	1
Impa2	0.53441	-0.0315216	0.234	0.208	1
Aspscr1	0.534412	-0.0387171	0.187	0.224	1
A330040F15Rik	0.534508	-0.162264	0.477	0.504	1
Ddi2	0.53458	0.0885405	0.28	0.232	1
Sub1	0.534644	0.0351533	1	1	1
Erbin	0.534732	0.0195727	0.738	0.672	1
Lrp10	0.534857	0.0437451	0.626	0.552	1
Ankrd28	0.534945	0.0283971	0.206	0.224	1
Nrbp1	0.535437	0.00881126	0.486	0.424	1
Gimap8	0.535655	-0.0708107	0.364	0.408	1
Snrpb2	0.535692	0.010803	0.383	0.336	1
Txndc9	0.535777	0.0340949	0.318	0.28	1
Atxn7l3b	0.535982	-0.0073084	0.505	0.448	1
Sap130	0.536464	0.0993907	0.439	0.368	1
Papola	0.536659	0.0883698	0.729	0.64	1
Polr2f	0.536875	0.0117727	0.533	0.472	1
Med28	0.537192	0.0739005	0.505	0.472	1
Zfp462	0.53735	0.0453472	0.29	0.232	1
Bzw2	0.537471	0.17185	0.607	0.576	1
Pitpnm1	0.537809	-0.0671455	0.215	0.272	1
Ilf2	0.537897	-0.0994244	0.355	0.384	1
Rps23	0.538199	-0.0201858	1	1	1
Mapk14	0.538234	0.119823	0.514	0.456	1
Orai2	0.538302	-0.085704	0.28	0.304	1
Mga	0.538404	0.120209	0.262	0.216	1
Rbm22	0.538583	-0.0210937	0.327	0.344	1
Fbxo34	0.538598	-0.048055	0.271	0.312	1
Cap1	0.53863	0.0735859	0.738	0.6	1
Efhd2	0.538891	0.0481603	0.318	0.304	1
Stk10	0.538999	0.0755443	0.636	0.664	1
Gpr132	0.539271	0.0311657	0.757	0.752	1
Cdk13	0.539583	0.0289216	0.673	0.624	1
Aopep	0.539656	-0.127843	0.757	0.752	1
Pde3b	0.539975	-0.145847	0.776	0.672	1
Lamp2	0.539976	-0.00817571	0.514	0.456	1
Gga1	0.540126	0.041195	0.206	0.168	1
Pspc1	0.540476	-0.163199	0.411	0.48	1
Togaram1	0.540506	-0.0580824	0.262	0.288	1
Piezo1	0.540511	-0.120594	0.215	0.28	1
March7	0.540987	-0.212322	0.664	0.664	1
Cxxc1	0.541103	-0.0745272	0.168	0.2	1
Yrdc	0.541159	-0.118984	0.234	0.28	1
Usp38	0.541302	0.095584	0.477	0.544	1
Rap1a	0.541686	0.0712729	0.71	0.664	1
Taf5l	0.542043	-0.0513171	0.196	0.208	1
Rps24	0.542133	-0.0637328	1	1	1
Pa2g4	0.542146	0.0448695	0.318	0.264	1
Rab22a	0.542676	0.123713	0.411	0.384	1
Arpc1a	0.542801	0.0492306	0.523	0.472	1
Selenok	0.542923	-0.14595	0.85	0.76	1
Slc12a6	0.543175	0.0723142	0.439	0.36	1
Ctsd	0.543235	0.0577781	0.664	0.64	1
Mrpl14	0.543598	-0.0370108	0.271	0.296	1
Trappc12	0.543879	0.042114	0.308	0.328	1
Crybg1	0.543916	0.0148639	0.477	0.44	1
Xpo6	0.544056	0.0995108	0.411	0.32	1
Zer1	0.544613	0.0809531	0.206	0.168	1
Chmp1b	0.544703	0.0419406	0.271	0.232	1
Riok1	0.545534	0.116136	0.589	0.592	1
Mrpl21	0.546296	-0.0272215	0.421	0.376	1
Smap2	0.546523	0.0441632	0.794	0.768	1
Cdadc1	0.546622	-0.0259093	0.196	0.216	1
Ccz1	0.547583	-0.0474118	0.523	0.512	1
BC005624	0.548269	-0.0495441	0.486	0.488	1
Ldha	0.54911	0.0605164	0.897	0.776	1
Zc3hav1	0.549244	0.0189387	0.991	0.96	1
Stim1	0.549401	-0.0403859	0.645	0.616	1
Uqcc2	0.549652	-0.186545	0.495	0.44	1
Mgat2	0.549716	-0.036948	0.234	0.232	1
Csnk1g3	0.550066	-0.0960158	0.393	0.448	1
Ndufa2	0.550521	0.112771	0.85	0.784	1
Arl8b	0.550752	-0.0317811	0.215	0.256	1
Tmem59	0.550778	0.0452613	0.804	0.728	1
Guk1	0.550781	0.0489502	0.336	0.272	1
Atxn7l1	0.550856	-0.083805	0.458	0.448	1
Clk1	0.550921	-0.188646	0.944	0.944	1
Tfb2m	0.550992	-0.010148	0.187	0.224	1
Lsm8	0.551368	-0.1098	0.411	0.408	1
Ppp2ca	0.551504	0.103636	0.822	0.792	1
Smarca4	0.551947	0.083996	0.449	0.408	1
Gmfb	0.552311	-0.0260895	0.327	0.36	1
Psmc2	0.552438	-0.0854654	0.477	0.464	1
Pten	0.552439	0.0352835	0.692	0.632	1
Ndufs3	0.552493	0.046319	0.617	0.48	1
Dock2	0.552895	-0.0586052	1	1	1
Eprs	0.552903	0.220225	0.673	0.64	1
Top2b	0.553479	0.0785757	0.626	0.568	1
Sf3b5	0.553538	-0.0917102	0.561	0.568	1
Slc37a3	0.553634	-0.131827	0.411	0.48	1
Luc7l2	0.553908	-0.083805	0.963	0.952	1
Dnajb9	0.554195	-0.0236102	0.411	0.448	1
Maea	0.554216	-0.0191367	0.206	0.232	1
Pnpla2	0.554397	-0.0439728	0.243	0.256	1
Atp2a3	0.554407	0.066776	0.346	0.304	1
Rev3l	0.554431	0.0193858	0.449	0.4	1
Eif2b5	0.554461	-0.0513171	0.206	0.2	1
Lamc1	0.55506	-0.0592425	0.523	0.488	1
B3gnt2	0.555275	0.111659	0.449	0.416	1
Dtnbp1	0.555711	0.0285302	0.346	0.392	1
Nap1l4	0.555738	-0.0035753	0.486	0.48	1
Sgta	0.555904	-0.0479356	0.215	0.216	1
Unc119b	0.555967	-0.0545421	0.206	0.216	1
Sfi1	0.556544	0.00475092	0.243	0.28	1
Fundc2	0.556574	-0.119947	0.28	0.312	1
Mepce	0.556869	-0.0294393	0.196	0.2	1
Ncstn	0.556906	-0.00421426	0.206	0.224	1
Stam2	0.557169	0.135879	0.355	0.32	1
Cd247	0.557378	-0.0256101	0.888	0.904	1
Clcn4	0.558236	-0.0317811	0.262	0.224	1
Lgals8	0.559491	0.0218244	0.28	0.264	1
Dop1b	0.559668	0.0567173	0.215	0.176	1
Rab18	0.559748	-0.0615916	0.308	0.344	1
Cdkal1	0.559854	-0.0821957	0.542	0.488	1
Tmpo	0.559916	0.0658135	0.327	0.264	1
Polr3b	0.560045	-0.0214391	0.206	0.24	1
Vti1b	0.560119	0.0787765	0.467	0.416	1
Wdr7	0.560402	0.106481	0.234	0.2	1
Vps28	0.560428	-0.0896683	0.729	0.656	1
Gm16201	0.560515	-0.052392	0.393	0.344	1
4933406I18Rik	0.560894	0.290406	0.308	0.312	1
Dcaf12	0.56099	0.121558	0.271	0.216	1
Ehd3	0.561537	0.0431475	0.243	0.224	1
Sh3bgrl	0.561647	-0.124347	0.252	0.288	1
Hmces	0.562439	-0.0800167	0.196	0.232	1
Gm15511	0.562465	-0.0651893	0.178	0.2	1
1810058I24Rik	0.562541	0.0769198	0.664	0.592	1
mt-Nd5	0.56256	-0.0387171	0.607	0.648	1
Iqgap1	0.563802	0.0354146	0.841	0.864	1
Stim2	0.563881	0.089832	0.383	0.344	1
Mical1	0.564276	-0.0272215	0.308	0.32	1
Trappc6b	0.564418	-0.0272215	0.393	0.408	1
Rnf2	0.564462	-0.0260895	0.28	0.32	1
Cnot6l	0.564512	-0.0772517	0.729	0.752	1
Prkdc	0.564728	0.0567173	0.234	0.192	1
Cluap1	0.564758	0.000421286	0.206	0.224	1
Phf14	0.56493	0.150317	0.477	0.44	1
Armc8	0.565824	0.0643764	0.262	0.232	1
Slc22a15	0.566037	0.0683992	0.383	0.36	1
Tet3	0.566346	-0.148971	0.28	0.344	1
Ash2l	0.566421	-0.015021	0.206	0.184	1
Myo1g	0.566509	0.0138436	0.43	0.496	1
Lamtor3	0.566596	0.0303067	0.215	0.176	1
Prpf4b	0.566812	-0.0361432	0.458	0.48	1
Ptpra	0.566873	0.0709074	0.533	0.456	1
Cdk6	0.56731	-0.0236102	0.542	0.64	1
Rpa1	0.567421	0.000595816	0.355	0.256	1
Samm50	0.56745	-0.10942	0.336	0.352	1
Esyt2	0.567782	0.00530752	0.785	0.736	1
Herpud1	0.568136	0.140549	0.393	0.368	1
Dap	0.568449	0.0352835	0.748	0.76	1
Nipal3	0.568519	-0.0469847	0.262	0.28	1
Tcrg-C2	0.568553	0.060391	0.411	0.368	1
Tapbpl	0.568944	0.0328912	0.243	0.256	1
4632427E13Rik	0.56896	0.0263779	0.168	0.2	1
Rbm33	0.568987	0.0431142	0.654	0.624	1
Prorsd1	0.570004	0.0723142	0.206	0.168	1
Kcnmb4	0.570043	0.00192488	0.327	0.328	1
Numa1	0.570068	-0.090556	0.355	0.4	1
6720427I07Rik	0.570297	-0.0457719	0.206	0.224	1
Slc25a24	0.570353	0.0236199	0.234	0.184	1
Vamp3	0.570624	-0.0175006	0.206	0.256	1
Ppm1h	0.571925	0.0309539	0.598	0.592	1
Rpl24	0.572167	0.0589796	1	1	1
Cct5	0.572552	-0.013672	0.523	0.504	1
Larp4b	0.573264	0.000149252	0.636	0.624	1
Mindy2	0.573674	0.103636	0.234	0.224	1
Pggt1b	0.574258	-0.0590762	0.196	0.224	1
Gm37240	0.574599	-0.0689749	0.346	0.384	1
S1pr1	0.574647	0.0795458	0.318	0.36	1
Atp1b3	0.574769	0.0364821	0.85	0.792	1
Krit1	0.575335	-0.12574	0.486	0.544	1
Bcl2l1	0.575412	0.0412512	0.243	0.296	1
Actl6a	0.575571	0.0328912	0.327	0.256	1
Cd2ap	0.575726	0.0597815	0.28	0.256	1
H3f3b	0.575886	-0.1544	1	1	1
Fam129a	0.575924	-0.0191617	0.822	0.752	1
Pi4ka	0.576103	0.12094	0.364	0.32	1
Arhgap4	0.576161	-0.107953	0.252	0.304	1
Map3k14	0.576281	-0.0976108	0.579	0.6	1
Gm20186	0.576417	-0.36269	0.589	0.56	1
Ly6g5b	0.576495	-0.0618007	0.308	0.336	1
Atp5j2	0.576679	0.0370387	0.944	0.912	1
Acp5	0.576801	0.0777686	0.336	0.304	1
Vrk3	0.576877	0.0643764	0.299	0.264	1
Nf1	0.576952	0.00987363	0.327	0.28	1
Jaml	0.577353	0.0110359	0.701	0.616	1
Klrk1	0.577527	-0.0718654	0.664	0.6	1
Coro1a	0.577691	-0.00679563	0.991	0.968	1
Itpr1	0.577767	0.165926	0.813	0.784	1
Cbll1	0.577925	-0.00797358	0.374	0.4	1
Pts	0.578079	0.0437451	0.215	0.192	1
Cdon	0.578094	-0.082344	0.308	0.328	1
Ldah	0.578293	0.030494	0.308	0.256	1
Zfp68	0.578883	0.0437451	0.224	0.2	1
Etnk1	0.5792	0.0393996	0.598	0.584	1
Scamp2	0.579346	-0.00488351	0.318	0.288	1
Prelid3b	0.579983	0.0342144	0.29	0.264	1
Il17re	0.579986	-0.00741299	0.215	0.176	1
Yipf3	0.580093	-0.070426	0.336	0.36	1
Xpo1	0.580378	-0.126688	0.355	0.352	1
Ran	0.580729	-0.0565349	0.71	0.624	1
Bcas3	0.580737	0.1255	0.579	0.496	1
Rasa1	0.580894	-0.115169	0.28	0.32	1
Rbbp4	0.581313	-0.123096	0.579	0.608	1
Mrpl51	0.581406	0.0443386	0.28	0.248	1
Pdpk1	0.58152	0.157203	0.364	0.344	1
Slc25a28	0.581535	-0.0280699	0.234	0.216	1
Srpr	0.582546	-0.114099	0.486	0.456	1
Mrps18c	0.582583	-0.0762615	0.458	0.488	1
Ammecr1l	0.582839	0.066776	0.318	0.288	1
Mark3	0.58298	-0.00639039	0.364	0.456	1
Hsp90b1	0.58305	-0.0677462	0.897	0.832	1
Lamtor5	0.583217	-0.0173435	0.43	0.44	1
Tent2	0.583333	0.0579589	0.458	0.424	1
Arhgap12	0.583462	0.00810875	0.318	0.336	1
Snrnp70	0.583928	-0.0617723	0.776	0.736	1
Zfp638	0.584038	0.043354	0.598	0.528	1
Rps6ka5	0.584537	0.030494	0.262	0.248	1
Cnppd1	0.584639	-0.0420761	0.252	0.272	1
Zbtb24	0.584921	-0.0107027	0.206	0.176	1
Cd320	0.585063	0.046225	0.215	0.192	1
Add3	0.585308	0.136445	0.486	0.496	1
Ivns1abp	0.585453	0.000846226	0.477	0.44	1
Lrch3	0.585778	0.0651187	0.589	0.56	1
Creb1	0.585809	-0.00988845	0.72	0.64	1
Cyth1	0.585973	-0.100465	0.907	0.848	1
Lsm1	0.586008	-0.0660752	0.308	0.352	1
Prxl2c	0.586087	-0.00546978	0.215	0.248	1
Tgtp2	0.586336	0.0222735	0.346	0.296	1
Washc2	0.586428	0.157203	0.215	0.2	1
Ube2j2	0.586807	0.00858861	0.542	0.472	1
Gimap5	0.587015	0.0385259	0.514	0.488	1
March5	0.58735	-0.196621	0.486	0.52	1
Ndufb7	0.587409	0.0747048	0.841	0.752	1
Man1a	0.587495	-0.115641	0.748	0.776	1
Igf2r	0.58787	0.116737	0.308	0.28	1
Rfc2	0.588017	-0.0487012	0.29	0.32	1
Gramd1b	0.588063	-0.10599	0.505	0.512	1
Cstf3	0.588182	0.00881126	0.411	0.4	1
Nipa2	0.588504	-0.0194116	0.308	0.376	1
Utp3	0.58894	-0.0464528	0.318	0.344	1
Paf1	0.589598	-0.0587549	0.262	0.288	1
Mapre2	0.589679	0.0743767	0.393	0.472	1
Maz	0.589752	0.0373544	0.383	0.32	1
Stxbp5	0.58988	0.141855	0.271	0.256	1
Cmtm7	0.59008	0.128393	0.757	0.664	1
Crbn	0.590358	-0.035442	0.29	0.328	1
Bcl3	0.590501	0.0543923	0.243	0.224	1
Btaf1	0.590811	-0.000749257	0.626	0.576	1
Atp11b	0.590833	-0.0794634	0.598	0.664	1
R3hdm1	0.591035	0.0987864	0.505	0.448	1
Cdkn2d	0.591125	-0.0314123	0.346	0.368	1
Gnaq	0.591157	-0.103149	0.523	0.504	1
Sesn3	0.592132	-0.086325	0.28	0.312	1
Cep170	0.59228	-0.0181407	0.29	0.28	1
Kif21b	0.592525	-0.0746496	0.336	0.344	1
Tnfrsf25	0.593182	0.0283971	0.383	0.328	1
Prpf18	0.593614	0.0376166	0.336	0.304	1
Insyn2b	0.593669	-0.0786692	0.374	0.448	1
Mbtps2	0.593689	-0.0545421	0.196	0.208	1
Prpf4	0.593984	-0.0405799	0.187	0.208	1
Higd1a	0.593987	-0.114666	0.523	0.536	1
Xrn2	0.594779	0.0101925	0.822	0.792	1
Tbcb	0.595143	-0.0474873	0.364	0.384	1
Vcpip1	0.595285	-0.0138424	0.346	0.328	1
Zbtb7a	0.595434	-0.0336639	0.234	0.28	1
Ergic2	0.595805	-0.137238	0.393	0.408	1
Shisa5	0.59593	0.110488	0.991	0.992	1
Bri3	0.595956	0.0347148	0.495	0.432	1
Chd1	0.596198	-0.114162	0.542	0.552	1
Phip	0.596323	-0.0778669	0.458	0.496	1
Skp1a	0.596545	0.0123982	0.364	0.328	1
Mff	0.596764	0.0741769	0.327	0.28	1
Ireb2	0.597402	0.0243797	0.29	0.28	1
mt-Co1	0.597488	-0.0701853	1	1	1
Zyx	0.597697	-0.0813904	0.383	0.416	1
Oard1	0.597877	-0.106328	0.187	0.208	1
Zfp706	0.598509	-0.0410841	0.486	0.552	1
Gm15472	0.598871	0.123517	0.243	0.256	1
Snf8	0.599449	0.0168041	0.514	0.456	1
Ero1l	0.599562	-0.0516562	0.477	0.488	1
Rars	0.5998	0.102062	0.29	0.24	1
Dhps	0.599923	0.0543923	0.29	0.264	1
Mef2a	0.599935	-0.00749838	0.533	0.576	1
Ddx52	0.60026	0.0316722	0.318	0.32	1
Ncoa3	0.600332	-0.0296881	0.467	0.44	1
Snx6	0.600874	0.0774759	0.411	0.352	1
Fbxl17	0.601213	-0.096598	0.654	0.664	1
Chd7	0.60139	-0.109908	0.664	0.664	1
Rnf19a	0.601493	-0.197384	0.364	0.392	1
Sec16a	0.601808	-0.0387171	0.187	0.216	1
Brd7	0.601978	0.0231102	0.299	0.272	1
Atad2b	0.601983	-0.0283481	0.692	0.608	1
Hadhb	0.601999	-0.0122193	0.411	0.432	1
Mnat1	0.602076	-0.0326554	0.327	0.32	1
B4galnt1	0.602237	0.0830714	0.439	0.384	1
Psme2	0.602325	0.040919	0.916	0.888	1
Zbtb1	0.602549	0.00597171	0.383	0.312	1
Itgav	0.602802	0.0771312	0.467	0.424	1
Irf2bpl	0.603221	0.0804079	0.234	0.216	1
Nsmce1	0.603367	-0.0460404	0.187	0.216	1
mt-Nd2	0.603454	0.00526059	0.972	0.976	1
Tmem192	0.603523	0.00192488	0.486	0.456	1
Gramd3	0.603677	0.061667	0.206	0.288	1
Cox16	0.603918	-0.0397667	0.607	0.624	1
Rbck1	0.603999	0.0514807	0.43	0.4	1
Ccnt2	0.604005	-0.0477622	0.327	0.368	1
Ciapin1	0.60425	0.0128132	0.318	0.288	1
Wdfy2	0.604392	0.103225	0.514	0.424	1
Dnajc8	0.604832	0.0258458	0.766	0.728	1
Slc30a5	0.605203	0.0618426	0.271	0.248	1
Setd5	0.605274	0.0704418	0.579	0.52	1
Psmc5	0.605303	-0.0746964	0.411	0.432	1
Chchd2	0.605329	-0.0469065	0.963	0.936	1
Upf2	0.605398	-0.148409	0.439	0.416	1
Emc6	0.605589	0.0499216	0.449	0.384	1
Crebzf	0.605759	0.10884	0.346	0.312	1
Rps16	0.605901	-0.0410793	1	0.992	1
Traf5	0.60631	-0.0651893	0.355	0.368	1
Sdhaf1	0.606362	0.046225	0.234	0.216	1
Aamp	0.60642	-0.0793591	0.439	0.48	1
Adcy7	0.606779	0.0432046	0.327	0.304	1
Cox14	0.606899	0.043325	0.561	0.544	1
Fxyd5	0.607057	0.113983	0.991	0.992	1
Timm10b	0.607153	0.0107218	0.57	0.48	1
Ubxn2a	0.607346	0.0402342	0.393	0.36	1
Armh3	0.607419	0.0256333	0.206	0.232	1
Nt5dc3	0.607814	-0.0315216	0.187	0.2	1
Ubtf	0.608194	-0.180939	0.318	0.32	1
Lsm4	0.608272	0.0187332	0.664	0.608	1
Snrpb	0.608322	0.0646606	0.869	0.768	1
Mrpl40	0.608357	0.00799939	0.243	0.216	1
Ap2a2	0.608375	-0.0782455	0.308	0.312	1
Senp2	0.608519	-0.0166908	0.579	0.544	1
Pip5k1b	0.608531	-0.163953	0.178	0.208	1
Wdr43	0.609047	-0.115041	0.449	0.488	1
Ppp6c	0.609308	0.103727	0.486	0.48	1
Rnaset2a	0.609509	-0.0176873	0.85	0.8	1
Gpn3	0.609606	0.0980008	0.318	0.272	1
Med1	0.609787	0.0265869	0.477	0.416	1
Agpat4	0.609944	0.0316722	0.495	0.488	1
Crkl	0.610009	-0.035442	0.243	0.304	1
Wrn	0.61025	-0.0186595	0.402	0.384	1
Vps35	0.61048	-0.00110282	0.215	0.168	1
Inpp5k	0.610695	-0.0622055	0.224	0.264	1
Ccrl2	0.610949	0.264581	0.421	0.376	1
C1galt1	0.611051	0.0226834	0.243	0.2	1
Ybx1	0.611126	0.0562276	0.944	0.944	1
Crot	0.611239	-0.0976108	0.28	0.256	1
Rpl18a	0.611293	-0.00956717	1	1	1
Ifi27l2a	0.611464	-0.0346511	0.907	0.952	1
Katnbl1	0.611699	-0.0387171	0.215	0.168	1
Rnf111	0.611871	-0.0866118	0.346	0.36	1
Ski	0.611992	0.100259	0.523	0.52	1
St13	0.612061	-0.0557906	0.477	0.48	1
Nptn	0.612066	0.113818	0.822	0.784	1
Sdcbp2	0.612347	0.0305456	0.318	0.288	1
Plekhf2	0.61237	0.105673	0.215	0.176	1
Ext2	0.612771	0.046225	0.206	0.184	1
Hspd1	0.612878	0.0215004	0.364	0.344	1
Tpr	0.613475	-0.0580063	0.907	0.896	1
Eif5b	0.613558	0.0982375	0.589	0.544	1
Eif4a2	0.613609	0.0723142	0.757	0.64	1
Bod1l	0.613699	0.066776	0.449	0.416	1
Sin3b	0.613932	0.0522179	0.664	0.608	1
Cfap36	0.613948	0.0813593	0.243	0.208	1
Phrf1	0.61402	-0.000556113	0.336	0.392	1
Ncoa7	0.614032	0.0850425	0.252	0.208	1
Ifrd1	0.614426	-0.00692302	0.869	0.888	1
Rack1	0.61448	-0.0534719	1	0.992	1
Prex1	0.614861	0.0700547	0.729	0.712	1
Raf1	0.615017	0.13156	0.598	0.552	1
Slc23a2	0.61511	0.0477679	0.327	0.296	1
Npepps	0.615145	-0.140347	0.318	0.336	1
Ssbp4	0.615396	-0.112046	0.495	0.496	1
Arl2bp	0.61608	0.0651187	0.458	0.448	1
Synj2	0.616173	0.119981	0.308	0.28	1
Rcn2	0.616422	-0.117789	0.206	0.248	1
Jak1	0.616496	-0.0483673	0.935	0.904	1
Dcaf1	0.616502	-0.0316277	0.374	0.384	1
Rtf1	0.617061	-0.0335921	0.664	0.664	1
Rabif	0.617272	-0.000975014	0.243	0.24	1
Tmed7	0.617893	-0.0587549	0.262	0.296	1
Nkap	0.617926	0.0492306	0.364	0.304	1
Ciao2b	0.618206	-0.0901933	0.364	0.384	1
Mms19	0.61864	0.00858861	0.29	0.32	1
Prkd3	0.620023	-0.141811	0.393	0.328	1
Chd3	0.620525	-0.0771913	0.477	0.504	1
Slfn1	0.62084	0.0333745	0.486	0.408	1
Rnf213	0.620892	0.150126	0.794	0.744	1
Mrps12	0.620994	0.0618426	0.327	0.288	1
Trim56	0.621017	-0.0605638	0.252	0.296	1
Anxa6	0.621045	-0.00681876	0.701	0.736	1
Tiparp	0.621515	-0.166794	0.467	0.496	1
Prdx5	0.621553	0.0612165	0.729	0.688	1
Gmeb1	0.622017	-0.0583217	0.178	0.216	1
Ifit1bl1	0.622252	0.0316722	0.234	0.192	1
Kars	0.622264	-0.00546978	0.28	0.224	1
Ddit3	0.622404	-0.0247102	0.196	0.216	1
Anapc13	0.622424	0.0961609	0.43	0.4	1
Arl1	0.622685	0.00613713	0.327	0.28	1
Ctdsp2	0.622714	0.0199588	0.243	0.208	1
Ubr1	0.622727	0.0487457	0.411	0.352	1
Gprin3	0.622902	0.0484675	0.327	0.312	1
Zfp654	0.623135	-0.150531	0.383	0.384	1
Tln1	0.623317	-0.0287393	0.785	0.712	1
Syngr2	0.623728	0.0504878	0.402	0.352	1
Rfc1	0.624128	-0.0570956	0.196	0.224	1
Mapk9	0.62429	-0.00462391	0.346	0.328	1
S100a4	0.624385	0.067747	0.935	0.904	1
Ythdf1	0.624718	-0.0247102	0.262	0.256	1
Mrpl43	0.624745	0.0780966	0.308	0.272	1
Phlda1	0.62487	-0.0315216	0.206	0.2	1
Smc3	0.624885	-0.0701301	0.364	0.368	1
Myl12a	0.624889	-0.0515144	0.879	0.808	1
Mbd2	0.624889	-0.0873271	0.981	0.928	1
Ptpn18	0.624972	-0.0791214	0.981	0.968	1
Mrpl20	0.625135	0.0306362	0.43	0.392	1
Arl5a	0.625189	-0.0455223	0.262	0.256	1
Tnrc18	0.625221	-0.0166908	0.234	0.256	1
Srek1	0.625339	-0.130032	0.411	0.448	1
Psmd9	0.62534	0.0533311	0.299	0.256	1
Fkbp3	0.625657	0.0309539	0.71	0.664	1
Nfx1	0.625673	-0.00629563	0.28	0.312	1
Prkacb	0.625705	-0.0625638	0.29	0.336	1
Vezf1	0.625821	-0.0352026	0.262	0.224	1
Mdh1	0.625928	-0.0399888	0.514	0.52	1
Ikzf2	0.625929	-0.162328	0.748	0.736	1
Pdpr	0.625955	0.0185686	0.215	0.2	1
Snw1	0.625977	-0.0700132	0.579	0.528	1
Ppm1d	0.626211	-0.0260895	0.364	0.32	1
Lrrc58	0.626516	0.106824	0.28	0.264	1
Thrap3	0.626597	-0.114889	0.71	0.712	1
Lsm12	0.626999	-0.095861	0.458	0.448	1
Impact	0.627174	0.0525509	0.393	0.36	1
Mtr	0.627309	-0.122848	0.206	0.232	1
Ifi47	0.627695	0.0600879	0.682	0.624	1
Hspe1	0.627865	-0.183187	0.794	0.776	1
Samd8	0.628338	-0.0552052	0.271	0.24	1
Safb	0.628435	-0.0920153	0.374	0.432	1
Incenp	0.628681	-0.00421426	0.234	0.176	1
Bcas2	0.628849	-0.0179585	0.458	0.456	1
Pecam1	0.629266	0.0723142	0.561	0.528	1
Sfpq	0.629351	0.252968	0.776	0.76	1
Fbrs	0.629549	0.0358722	0.206	0.168	1
Cops4	0.629808	0.0900162	0.346	0.312	1
Mtdh	0.630943	0.066776	0.71	0.624	1
Laptm4a	0.630974	-0.0886592	0.607	0.544	1
Eed	0.631019	-0.0724941	0.523	0.52	1
Cul3	0.631356	-0.0782455	0.664	0.664	1
Sqstm1	0.631387	0.0493602	0.776	0.744	1
Zfr	0.631462	0.00453609	0.598	0.608	1
Ube2s	0.631644	-0.0334805	0.804	0.704	1
Gnai3	0.631669	-0.0826605	0.505	0.528	1
Ncbp3	0.632177	0.0442823	0.299	0.288	1
Abhd15	0.632339	0.0704046	0.28	0.248	1
Kat6a	0.63284	-0.0482086	0.495	0.52	1
Osbpl3	0.632934	0.192374	0.729	0.752	1
Mrps28	0.633149	-0.0130114	0.327	0.272	1
Atox1	0.633162	0.0896678	0.766	0.688	1
Rragc	0.633341	0.0275166	0.206	0.176	1
Sh3glb1	0.634079	-0.0452262	0.729	0.704	1
Bcl7c	0.634086	0.011909	0.28	0.232	1
4921524J17Rik	0.634128	0.139843	0.439	0.416	1
Vta1	0.634171	0.0483396	0.514	0.44	1
Zdhhc21	0.634982	0.00192488	0.224	0.192	1
Mtpn	0.635688	0.0956751	0.495	0.464	1
Snrnp25	0.635831	-0.015021	0.196	0.216	1
Capza1	0.635958	-0.059311	0.85	0.8	1
Galnt2	0.636322	-0.0952757	0.748	0.752	1
Arhgap17	0.636339	-0.075696	0.477	0.448	1
Upf3b	0.636621	-0.0642522	0.215	0.272	1
Slc7a1	0.636726	0.185843	0.561	0.504	1
Ncoa1	0.636775	-0.0808675	0.467	0.424	1
Foxp1	0.636799	-0.135785	0.879	0.88	1
Mrpl52	0.636853	0.0309115	0.682	0.608	1
Becn1	0.636938	-0.0993375	0.402	0.456	1
Saysd1	0.637098	0.0289216	0.206	0.176	1
Plcb4	0.637463	0.0112564	0.692	0.744	1
Tmco1	0.637558	0.0843098	0.355	0.32	1
Ipo7	0.637605	0.00833972	0.346	0.328	1
Gramd1a	0.637694	0.00323821	0.308	0.328	1
Hp1bp3	0.637936	0.00299314	0.523	0.504	1
Icos	0.637996	0.0561421	0.916	0.912	1
Ttc39b	0.638144	-0.059298	0.738	0.656	1
Akap8l	0.638475	-0.0496763	0.346	0.312	1
Parl	0.638606	-0.00516455	0.28	0.24	1
Usp9x	0.638794	-0.199939	0.617	0.656	1
Slc38a2	0.638953	0.0872356	0.748	0.712	1
Lats1	0.638969	0.0137503	0.262	0.224	1
Atg2b	0.639449	0.0784664	0.252	0.208	1
Smarca5	0.639937	0.00500427	0.738	0.664	1
Eif4g2	0.640073	0.0309919	0.869	0.736	1
Gm20663	0.640169	-0.0420761	0.252	0.296	1
Dguok	0.640191	0.0402854	0.252	0.288	1
Ndufb2	0.640255	-0.117687	0.374	0.408	1
Cd74	0.640464	-0.0272215	0.458	0.448	1
Tor1a	0.640604	0.0226834	0.262	0.216	1
Smarcd1	0.640822	0.0207839	0.206	0.184	1
Unc119	0.64087	-0.101669	0.299	0.344	1
Taf4b	0.641189	-0.0387171	0.262	0.256	1
Smad4	0.641296	-0.0506897	0.486	0.496	1
A930015D03Rik	0.641303	0.00530752	0.411	0.448	1
Aars	0.641474	0.112569	0.252	0.232	1
Snrnp200	0.642286	-0.0787518	0.336	0.376	1
Arhgap15	0.642436	-0.088375	1	0.992	1
Ccni	0.642601	0.0830714	0.411	0.36	1
Lcp2	0.64261	-0.0328405	0.514	0.536	1
Katna1	0.64265	0.0392059	0.411	0.392	1
Rhoh	0.642712	-0.0117501	0.411	0.376	1
Iigp1	0.642875	-0.0788742	0.449	0.432	1
Il4ra	0.642953	-0.0890488	0.383	0.4	1
Mrps30	0.643176	0.041195	0.215	0.176	1
Surf1	0.643367	-0.026815	0.271	0.256	1
Scamp3	0.643635	-0.0587549	0.28	0.296	1
Eif4g3	0.643745	-0.0901933	0.654	0.64	1
Ms4a4b	0.643842	0.160187	0.944	0.904	1
Lnx2	0.644609	-0.0632593	0.234	0.2	1
Ghitm	0.644705	0.0316722	0.477	0.528	1
Smap1	0.64515	0.0308638	0.626	0.544	1
Tmem208	0.64536	0.0504878	0.393	0.384	1
Rngtt	0.645437	-0.0564918	0.673	0.64	1
Slfn8	0.646303	-0.132376	0.327	0.368	1
Gbp8	0.646423	-0.0343186	0.57	0.608	1
Traf4	0.646595	-0.069968	0.187	0.224	1
Aip	0.64673	0.0633811	0.383	0.336	1
Mtmr2	0.646738	-0.0846329	0.224	0.264	1
Dhx38	0.647037	0.0627282	0.206	0.152	1
Slc12a7	0.647081	-0.122848	0.243	0.256	1
Rbbp7	0.647249	0.0135502	0.411	0.384	1
Ptger4	0.647338	-0.0158864	0.206	0.184	1
Runx1	0.647605	0.0562399	0.963	0.968	1
H2-Eb1	0.647843	-0.26111	0.224	0.192	1
Sgpl1	0.648011	0.0330186	0.215	0.176	1
Akna	0.648151	0.0459801	0.336	0.32	1
Smad2	0.648407	-0.0525229	0.308	0.328	1
Arfgef2	0.648421	0.110361	0.271	0.208	1
Kxd1	0.648913	0.0638526	0.355	0.32	1
H2afz	0.649015	0.0524048	0.869	0.84	1
Ucp2	0.649073	-0.067082	0.794	0.752	1
Yars	0.649132	-0.111473	0.224	0.248	1
Nr1d2	0.649252	-0.106023	0.383	0.4	1
Ccm2	0.649612	-0.143102	0.523	0.552	1
Sfswap	0.649687	0.0305456	0.327	0.336	1
Cfl2	0.649991	-0.0439728	0.215	0.216	1
Atp2b4	0.650052	0.0732795	0.617	0.712	1
Nfkbiz	0.650198	-0.0204549	0.57	0.608	1
Camk2g	0.650218	-0.00700825	0.252	0.224	1
Ablim3	0.650596	-0.0424692	0.495	0.408	1
Sptlc2	0.650651	-0.102184	0.467	0.472	1
Rpl7l1	0.650652	-0.00663714	0.271	0.256	1
Zadh2	0.650926	-0.105831	0.252	0.28	1
Rps3	0.651097	-0.0563505	1	1	1
Cnot1	0.651416	-0.0276619	0.738	0.68	1
H2-T22	0.651778	0.0760531	0.944	0.88	1
Hnrnpm	0.651806	0.0616499	0.832	0.752	1
Hspa5	0.651818	0.0437451	0.963	0.928	1
Lsm5	0.651823	0.0559198	0.57	0.536	1
Pcbp1	0.65197	0.111107	0.551	0.52	1
Fam76a	0.652074	-0.0294393	0.168	0.2	1
Dnajb6	0.652191	-0.0387171	0.85	0.864	1
Eif1	0.652638	0.0465442	0.991	1	1
Mettl23	0.652663	-0.148635	0.589	0.608	1
Ppt2	0.652855	-0.0469847	0.29	0.296	1
Arpc2	0.653275	0.0673296	0.991	0.992	1
AW554918	0.653495	-0.133818	0.336	0.392	1
Leo1	0.653524	-0.229401	0.262	0.32	1
Hacd3	0.653558	0.0910508	0.439	0.432	1
Uchl3	0.653749	0.00475092	0.252	0.28	1
Oxr1	0.653776	0.146781	0.262	0.216	1
Ramac	0.65383	0.0474395	0.505	0.48	1
Srgap3	0.653869	-0.110419	0.271	0.296	1
Mia3	0.653915	0.0590327	0.402	0.352	1
Psma7	0.653934	-0.0277816	0.794	0.824	1
Txndc17	0.654186	0.0297448	0.505	0.48	1
Mcl1	0.654434	-0.108129	0.813	0.848	1
Stx6	0.654768	0.0116564	0.393	0.392	1
Golim4	0.655734	0.00631665	0.187	0.208	1
Zmynd8	0.655942	0.026151	0.374	0.312	1
Cdyl2	0.656002	-0.106072	0.178	0.2	1
Ifi208	0.656487	-0.052392	0.421	0.432	1
Rlim	0.656509	-0.0415212	0.692	0.688	1
Foxn3	0.657092	-0.138253	0.757	0.736	1
Sdhb	0.657118	0.0148639	0.598	0.536	1
Vps37a	0.657393	-0.0728837	0.327	0.344	1
Bst2	0.657446	0.170899	0.981	0.976	1
Elk3	0.657561	-0.000469638	0.43	0.36	1
Rpl35a	0.657599	-0.0514334	1	0.992	1
Rps12	0.657623	0.0125836	1	1	1
Ints7	0.657661	0.0342144	0.224	0.2	1
Eif2s2	0.657711	-0.0387171	0.785	0.768	1
Tk2	0.65808	-0.00421426	0.224	0.208	1
Pstpip1	0.658197	-0.0615005	0.458	0.488	1
Impa1	0.65881	0.000542323	0.299	0.296	1
Cript	0.659297	-0.0196083	0.561	0.512	1
Tmem168	0.659375	-0.0930235	0.178	0.2	1
Dlgap4	0.65944	-0.0207952	0.215	0.224	1
Zdhhc18	0.659633	-0.00749838	0.85	0.808	1
Ubr2	0.659919	-0.108038	0.514	0.488	1
Rnf123	0.659928	0.0794437	0.252	0.208	1
Gm7030	0.660336	-0.0353265	0.243	0.256	1
Brd8	0.660588	-0.0433044	0.393	0.384	1
Mettl16	0.660797	0.0589796	0.243	0.208	1
Celf1	0.661184	0.0492306	0.72	0.616	1
Epc1	0.661198	-0.113679	0.626	0.648	1
5330438D12Rik	0.661466	-0.0623039	0.477	0.424	1
Snapc5	0.661632	0.0638526	0.318	0.288	1
Tcrg-C1	0.661842	0.155478	0.897	0.848	1
Srgap2	0.662554	0.069871	0.318	0.352	1
Birc6	0.662623	-0.0534838	0.907	0.88	1
Vps26a	0.663141	0.0713057	0.187	0.208	1
Nek7	0.663182	0.0935687	0.607	0.544	1
Tspo	0.663346	0.00736631	0.991	0.976	1
Rab5if	0.663359	-0.0250422	0.402	0.376	1
Churc1	0.663363	-0.0615005	0.439	0.488	1
Actn4	0.663379	0.0490334	0.589	0.528	1
Ahr	0.663534	-0.000975014	0.215	0.208	1
Cfl1	0.663793	0.0329844	0.991	1	1
Rsrp1	0.66397	0.0364573	0.832	0.736	1
Rps9	0.663977	0.0329258	1	0.992	1
Pold3	0.664209	-0.0498577	0.196	0.2	1
Hdlbp	0.664302	0.0630364	0.458	0.408	1
Luc7l	0.664436	-0.138253	0.327	0.32	1
Atrx	0.664743	-0.159192	0.72	0.664	1
Cdk8	0.664957	-0.0917102	0.682	0.648	1
Glud1	0.665877	0.0776674	0.664	0.648	1
Gnas	0.666111	0.135637	0.991	0.984	1
Poldip3	0.666319	0.0295889	0.383	0.408	1
Cdc42se1	0.666887	0.0120967	0.458	0.44	1
Dmxl1	0.666904	0.0252839	0.336	0.376	1
Ppwd1	0.667364	0.011909	0.28	0.248	1
Zeb1	0.667765	0.0368045	0.935	0.904	1
Cpne1	0.668055	0.0574982	0.374	0.32	1
Ddx5	0.66825	-0.0137018	1	1	1
Galnt6	0.668605	0.0157307	0.159	0.2	1
Aggf1	0.668779	-0.0845208	0.346	0.344	1
Ssh2	0.668856	0.111164	0.841	0.784	1
Rictor	0.669271	0.0418392	0.701	0.648	1
Hdac1	0.669563	-0.0402776	0.346	0.36	1
Tcof1	0.669563	0.0238527	0.355	0.384	1
Cggbp1	0.66966	-0.0714585	0.402	0.416	1
Esco1	0.669802	0.056117	0.458	0.408	1
Ccny	0.669992	-0.223563	0.561	0.576	1
Arhgdia	0.67026	0.0440504	0.794	0.752	1
Arpc5l	0.670265	0.02746	0.467	0.424	1
Tra2a	0.670406	-0.0362944	0.86	0.752	1
Tcf7	0.670866	0.0247083	0.299	0.256	1
Ero1lb	0.671128	-0.0315216	0.178	0.208	1
Tle4	0.67153	0.000277024	0.626	0.552	1
Ppp1r10	0.671831	0.00728806	0.28	0.32	1
Stxbp2	0.671924	0.0849142	0.234	0.192	1
Bclaf3	0.671978	0.0815167	0.299	0.28	1
Rtf2	0.672279	-0.0520961	0.402	0.4	1
Cnbp	0.672524	0.0792006	0.972	0.968	1
Clasp2	0.672746	-0.00753545	0.72	0.648	1
D8Ertd738e	0.672795	0.064691	0.944	0.888	1
Arl5c	0.672823	0.0706079	0.243	0.288	1
Nsfl1c	0.672885	0.0498196	0.252	0.216	1
Gm15283	0.673075	-0.0874708	0.664	0.64	1
Uchl5	0.673156	0.0587312	0.308	0.256	1
Coro2b	0.673455	-0.00888188	0.43	0.448	1
Nubp1	0.673679	-0.0956195	0.271	0.288	1
Uhrf2	0.674435	0.0423769	0.869	0.896	1
Wdr36	0.674788	-0.0368804	0.196	0.216	1
Cwc27	0.674884	0.116833	0.336	0.32	1
Zfand6	0.675221	-0.121134	0.804	0.728	1
Sytl3	0.675328	-0.0414942	0.308	0.296	1
Ppp1r14c	0.67545	-0.0819292	0.589	0.632	1
Pde7a	0.675881	0.0333027	0.664	0.704	1
Cds2	0.676111	0.0506692	0.402	0.352	1
1110008P14Rik	0.676178	0.0487457	0.383	0.384	1
Actr2	0.676489	0.0469557	0.86	0.824	1
Smurf2	0.67651	-0.0567771	0.327	0.352	1
Usp14	0.676781	0.0448695	0.308	0.264	1
Bach2	0.677082	-0.180717	0.617	0.632	1
Hipk1	0.677583	-0.0513171	0.449	0.432	1
Bcap31	0.677676	-0.0766367	0.57	0.528	1
Haus2	0.678054	-0.0821097	0.178	0.208	1
Casp4	0.678304	-0.0587549	0.178	0.216	1
Gse1	0.678518	-0.0241197	0.252	0.272	1
Gsk3b	0.678622	0.063212	0.607	0.528	1
Mrps15	0.678906	0.0463995	0.383	0.328	1
Tomm40	0.679813	0.00192488	0.234	0.216	1
Pola1	0.679975	0.117402	0.271	0.256	1
Rapgef6	0.680261	-0.157317	0.953	0.896	1
Grn	0.680567	-0.0457719	0.224	0.24	1
Eif3c	0.680704	-0.184148	0.692	0.632	1
Traf3ip2	0.680935	-0.139321	0.308	0.312	1
Ube2q2	0.681586	-0.00488351	0.271	0.312	1
Kansl3	0.681662	-0.0220384	0.262	0.272	1
Abi3	0.68199	-0.108582	0.196	0.2	1
1810013L24Rik	0.682335	0.0173169	0.458	0.416	1
Mon2	0.682343	0.15789	0.402	0.368	1
Prep	0.683241	0.104408	0.252	0.232	1
Ap1s3	0.683508	0.0608186	0.252	0.224	1
Eif2b2	0.683511	0.00463926	0.318	0.312	1
Ndufa7	0.683648	0.0624296	0.925	0.824	1
Acap2	0.683686	-0.0430301	0.421	0.368	1
Mcts1	0.684276	-0.0881505	0.355	0.368	1
Actr5	0.684511	-0.0631224	0.178	0.2	1
Sec24c	0.684719	-0.0782455	0.346	0.344	1
Prdx3	0.685058	-0.0537846	0.187	0.208	1
Tdg	0.685107	-0.0117501	0.243	0.232	1
Cyb5b	0.685185	-0.0236102	0.299	0.344	1
Ifi213	0.685331	-0.0844354	0.654	0.696	1
Med30	0.685472	-0.0584908	0.355	0.368	1
Hsd17b12	0.6855	0.00728806	0.327	0.288	1
Rnf34	0.68555	-0.043455	0.299	0.312	1
Snx20	0.686012	-0.0939538	0.374	0.344	1
Cog5	0.686181	-0.161139	0.682	0.648	1
Kmt2e	0.686294	0.0530754	0.841	0.808	1
Pfkp	0.686389	0.0104869	0.766	0.768	1
Uso1	0.686588	-0.018253	0.271	0.264	1
Rad23a	0.6866	0.0939207	0.29	0.28	1
Brip1os	0.686755	0.0629543	0.355	0.376	1
Serpinb1a	0.686781	0.127104	0.729	0.64	1
Usp15	0.686924	0.0486376	0.692	0.672	1
Epb41	0.686936	0.0629012	0.832	0.792	1
Npm1	0.68701	0.0279201	0.944	0.96	1
L3mbtl3	0.687061	0.00192488	0.196	0.224	1
Ctla4	0.687189	0.141176	0.607	0.608	1
Commd8	0.687697	0.00500427	0.206	0.232	1
Hikeshi	0.68791	0.0495429	0.215	0.184	1
Fgfr1op2	0.688606	-0.0809321	0.486	0.512	1
Gnai2	0.688617	-0.0426443	0.944	0.904	1
Selenop	0.688737	0.0142821	0.626	0.608	1
Nt5e	0.688935	0.21102	0.299	0.312	1
Nemf	0.688972	-0.0890488	0.411	0.44	1
Sap18	0.689121	-0.105678	0.692	0.6	1
Nudt21	0.689245	0.010803	0.374	0.432	1
Cklf	0.689311	-0.0181407	0.346	0.296	1
Zfp800	0.68993	0.0111434	0.299	0.248	1
Adss	0.689951	-0.0503989	0.523	0.512	1
Gpkow	0.69063	-0.0472791	0.234	0.232	1
Eif3h	0.690942	0.0225316	0.963	0.888	1
Ralgapa2	0.690994	-0.0542182	0.495	0.528	1
Ctr9	0.691317	0.0849142	0.224	0.192	1
Dpysl2	0.691895	0.0159181	0.299	0.272	1
Runx3	0.692561	-0.110102	0.654	0.632	1
Scand1	0.692616	-0.0160619	0.907	0.864	1
Errfi1	0.692909	-0.122848	0.234	0.2	1
Ubap2l	0.693248	-0.0161745	0.636	0.592	1
Ly6a	0.693291	0.117293	0.981	0.976	1
Ccnk	0.693388	0.0197785	0.318	0.296	1
Rnf185	0.693735	-0.0420761	0.243	0.264	1
Pet100	0.69379	-0.0534182	0.43	0.448	1
Tns4	0.694063	-0.0207952	0.215	0.208	1
Gm19951	0.694727	0.0340949	0.318	0.28	1
Psmb2	0.694806	-0.0201014	0.757	0.704	1
Ddx27	0.694864	0.00334695	0.29	0.272	1
Trip4	0.695228	-0.00264785	0.178	0.2	1
Ssr4	0.695643	-0.0142936	0.757	0.752	1
Hnrnpul1	0.695834	0.00930441	0.43	0.4	1
Cwc15	0.696369	0.00192488	0.673	0.576	1
Tubb4b	0.696757	-0.0462116	0.336	0.392	1
Ilkap	0.696765	0.0148639	0.393	0.352	1
Memo1	0.696984	-0.0260895	0.29	0.288	1
Tmem65	0.697203	0.0574982	0.28	0.248	1
D5Ertd579e	0.697594	-0.0204864	0.299	0.256	1
Vps53	0.697824	0.0449936	0.206	0.184	1
Irgm2	0.697961	-0.0464528	0.308	0.272	1
Naa20	0.69803	0.180117	0.57	0.536	1
Adh5	0.698061	-0.0651893	0.336	0.384	1
Btbd7	0.698078	0.0419873	0.421	0.376	1
Ric1	0.698308	0.0255374	0.654	0.696	1
Gmfg	0.698505	0.0215004	0.935	0.896	1
Larp1b	0.69862	-0.0513171	0.178	0.2	1
Itm2c	0.699414	-0.0357455	0.402	0.4	1
Glb1	0.699748	-0.0504396	0.252	0.304	1
Tbrg1	0.700097	0.0601287	0.654	0.616	1
Fibp	0.70034	-0.0332832	0.215	0.224	1
Tspyl1	0.700658	-0.0651893	0.234	0.264	1
Bag6	0.701259	-0.069968	0.252	0.264	1
Depdc5	0.702735	-0.00227511	0.215	0.2	1
Oip5os1	0.702939	-0.102977	0.374	0.392	1
Mrps34	0.702975	-0.0166908	0.299	0.28	1
Coro1c	0.703056	-0.0994244	0.318	0.336	1
Smarcc1	0.703192	-0.0937585	0.336	0.336	1
Celf2	0.703399	0.0545649	0.991	0.968	1
Snhg6	0.703418	0.131208	0.29	0.248	1
Rbm39	0.703529	-0.0374808	1	1	1
Ppp1r12c	0.703664	-0.0320225	0.29	0.312	1
Phkg2	0.703863	0.00613713	0.299	0.296	1
Uqcrb	0.703987	0.0345721	0.748	0.664	1
Atp6v1b2	0.704199	-0.018253	0.234	0.24	1
Cdt1	0.704287	-0.0522003	0.243	0.256	1
Zfp592	0.70453	0.0543923	0.252	0.248	1
Purb	0.704674	-0.0716156	0.636	0.648	1
Grb2	0.704793	-0.0487012	0.664	0.64	1
Rab19	0.705041	-0.0701301	0.364	0.352	1
Rfxap	0.705171	-0.0315216	0.187	0.232	1
Fcho2	0.705545	-0.0209895	0.673	0.56	1
Mat2b	0.705637	0.048999	0.486	0.456	1
Irf2bp2	0.705789	0.0868138	0.673	0.592	1
Shoc2	0.705817	-0.000749257	0.28	0.296	1
Hspa14	0.705879	-0.00568831	0.43	0.376	1
Itgb3	0.705996	-0.00977415	0.458	0.416	1
Sp100	0.706124	0.0687762	0.897	0.864	1
Ramp1	0.706909	0.117023	0.542	0.544	1
Rinl	0.707286	-0.036023	0.673	0.68	1
Mndal	0.707289	-0.010148	0.935	0.936	1
Gtdc1	0.707539	0.0205221	0.514	0.544	1
Ubb	0.707907	-0.000708259	1	1	1
Pin1	0.707977	0.0199588	0.262	0.224	1
Atg101	0.708525	-0.0472791	0.252	0.272	1
Chordc1	0.708719	-0.0336639	0.224	0.256	1
Tank	0.708916	-0.180378	0.505	0.48	1
Rundc3b	0.708988	0.00919288	0.243	0.304	1
Tnpo1	0.709224	-0.00909194	0.551	0.536	1
Kcnn4	0.709513	-0.0194116	0.318	0.328	1
Tmed5	0.709553	-0.040872	0.589	0.568	1
Rrm2b	0.709595	0.0356557	0.206	0.2	1
Bdp1	0.709746	0.143699	0.355	0.336	1
Imp4	0.709781	-0.00421426	0.224	0.2	1
Itpk1	0.709896	-0.0197874	0.364	0.44	1
Gm10563	0.710006	-0.0439728	0.215	0.232	1
Abhd17a	0.710187	0.00444047	0.364	0.4	1
Rnf144a	0.710444	-0.0621537	0.364	0.336	1
Kpna3	0.710532	0.112956	0.28	0.264	1
Timm8b	0.711106	0.0498196	0.224	0.216	1
Apbb1ip	0.711163	0.0614345	0.72	0.64	1
Uggt1	0.711787	0.0384508	0.355	0.352	1
Ppp1r11	0.712083	0.0429875	0.589	0.584	1
Rbx1	0.712577	-0.0236102	0.832	0.864	1
Zbtb21	0.712608	-0.0953723	0.178	0.224	1
Vps16	0.712837	-0.0117501	0.234	0.216	1
Birc3	0.713017	0.0350033	0.617	0.568	1
Usp16	0.713053	-0.0240703	0.336	0.376	1
Cog2	0.71308	0.0638526	0.215	0.184	1
Ptpn7	0.713901	-0.0166908	0.262	0.224	1
Cul5	0.714023	-0.0309398	0.308	0.304	1
Zfp943	0.714355	0.0343464	0.206	0.192	1
Rlf	0.714509	0.00875422	0.645	0.568	1
Sntb1	0.714602	-0.168524	0.776	0.752	1
Phactr2	0.714638	-0.075243	0.178	0.208	1
Klf10	0.714727	-0.103737	0.215	0.224	1
Rab10	0.714831	0.0752258	0.617	0.576	1
Araf	0.714907	0.0391024	0.318	0.272	1
Paxbp1	0.715037	0.00381694	0.449	0.408	1
Tm9sf2	0.71535	0.0414532	0.411	0.432	1
Vav1	0.715363	-0.0352026	0.234	0.208	1
Bcl2a1b	0.715411	0.149071	0.897	0.816	1
Cry1	0.715688	0.0879958	0.458	0.448	1
Atp5c1	0.715722	0.0492306	0.832	0.736	1
Sf3b2	0.715918	-0.000289544	0.813	0.696	1
Eif3i	0.716149	-0.0450309	0.579	0.536	1
Mitd1	0.716189	-0.0708497	0.486	0.472	1
Myo1f	0.716197	-0.170123	0.467	0.432	1
Tasor2	0.716405	-0.0553	0.402	0.392	1
Kbtbd2	0.716411	-0.0220384	0.271	0.304	1
Smdt1	0.716575	-0.0344925	0.804	0.76	1
Hspa9	0.71661	-0.131558	0.411	0.424	1
Trim30d	0.716831	0.104902	0.458	0.424	1
Nr1h2	0.716914	-0.0387171	0.318	0.272	1
Lmna	0.716936	-0.184891	0.364	0.392	1
Ptpn11	0.71753	-0.0294393	0.196	0.208	1
Pom121	0.717642	-0.0207952	0.234	0.216	1
Snx3	0.717917	0.0077776	0.785	0.688	1
Gorasp2	0.717994	-0.0138424	0.327	0.328	1
Lgals1	0.718145	-0.0433288	0.972	0.968	1
Bin3	0.718224	-0.0557906	0.327	0.328	1
Hexim1	0.71832	0.00946643	0.243	0.224	1
Jmjd1c	0.718558	-0.173401	0.804	0.8	1
Serpinb6b	0.718615	0.122438	0.234	0.216	1
S1pr4	0.718667	0.0523646	0.299	0.28	1
Vps13a	0.718741	0.100582	0.467	0.416	1
Tmx1	0.718989	-0.0214391	0.28	0.28	1
Ddrgk1	0.719175	-0.0594757	0.523	0.552	1
Gm36756	0.719297	-0.14455	0.168	0.216	1
Xpr1	0.719351	0.205208	0.458	0.416	1
Pfdn2	0.719627	0.0220091	0.542	0.504	1
Stk38	0.719741	0.060537	0.411	0.4	1
Cops3	0.719771	0.0470769	0.308	0.28	1
Hnrnpa3	0.719821	0.0209352	0.963	0.904	1
Napg	0.719885	-0.0441715	0.196	0.224	1
Mtpap	0.719904	0.0172211	0.308	0.28	1
Psmc4	0.720098	0.0406053	0.421	0.368	1
Iws1	0.720177	-0.0387171	0.561	0.552	1
Pde4b	0.720389	-0.00893364	0.804	0.808	1
Slc9a8	0.720582	-0.0263788	0.215	0.264	1
Cwf19l2	0.720783	0.0461718	0.383	0.368	1
Rasa4	0.720994	-0.0387171	0.234	0.256	1
Sf1	0.721029	-0.0585256	0.626	0.616	1
Mynn	0.721168	-0.0352026	0.215	0.248	1
Ttc7b	0.721355	0.0648391	0.318	0.272	1
Polr1c	0.721455	-0.00264785	0.243	0.224	1
Serbp1	0.721784	0.105018	0.935	0.832	1
Map2k2	0.721927	-0.0857854	0.589	0.552	1
Nol11	0.722004	-0.0765492	0.215	0.24	1
Pam16	0.722445	-0.0795894	0.299	0.352	1
Mast3	0.722623	0.0369472	0.234	0.224	1
Arel1	0.722637	-0.015021	0.215	0.184	1
Grap	0.72288	-0.0148704	0.449	0.488	1
Hip1r	0.722929	0.0120137	0.393	0.336	1
Pabpc1	0.723041	0.137043	0.925	0.896	1
Senp5	0.723107	0.0543923	0.196	0.216	1
Med15	0.723658	0.0723142	0.421	0.416	1
Sos1	0.723859	-0.0370693	0.271	0.264	1
Nfkbid	0.723891	0.0396113	0.421	0.408	1
Herc6	0.723905	-0.02465	0.729	0.648	1
Top1	0.723936	-0.0509607	0.86	0.864	1
Ss18	0.724043	-0.142465	0.458	0.488	1
Dennd6a	0.72426	-0.0526901	0.215	0.2	1
1600020E01Rik	0.724439	0.0470769	0.252	0.272	1
Emp1	0.724466	-0.0355498	0.206	0.248	1
Dnaja1	0.725046	-0.22541	0.822	0.768	1
Zdhhc6	0.725117	-0.00421426	0.206	0.184	1
Fnta	0.725293	0.0611815	0.252	0.216	1
Gigyf2	0.725462	0.000691277	0.355	0.336	1
Pnpla7	0.726402	0.0759946	0.252	0.224	1
Dock5	0.726814	-0.0904391	0.579	0.552	1
Ppp1cb	0.726983	-0.0413189	0.757	0.656	1
Arglu1	0.727314	-0.095337	0.738	0.664	1
Rab1a	0.727442	-0.0025681	0.645	0.632	1
Lnpk	0.727694	-0.0475953	0.187	0.216	1
Ap2s1	0.7281	-0.010148	0.523	0.52	1
Stk24	0.728178	0.0374392	0.897	0.808	1
Trp53inp1	0.728338	0.0404531	0.467	0.456	1
Phb2	0.728527	-0.104631	0.421	0.44	1
Usp53	0.728853	0.0478196	0.299	0.256	1
Necap2	0.728909	0.0633811	0.383	0.36	1
Ttc1	0.728909	0.0486376	0.243	0.184	1
Cir1	0.729106	-0.0538384	0.43	0.416	1
Dtx3l	0.729387	-0.0205698	0.523	0.496	1
Ccnd3	0.729596	-0.059298	0.701	0.664	1
Gm36279	0.729783	-0.0976108	0.206	0.208	1
Ift20	0.730493	0.0120137	0.383	0.368	1
Ifih1	0.730541	0.130195	0.327	0.328	1
Plin3	0.730551	0.0587312	0.271	0.248	1
Rpn1	0.731662	-0.030104	0.262	0.264	1
Unc13d	0.731716	-0.0490591	0.271	0.288	1
Cst3	0.731828	0.0839742	0.822	0.816	1
Atg10	0.731841	-0.132753	0.224	0.224	1
Lpin2	0.732112	0.0524623	0.29	0.304	1
Tep1	0.732296	-0.010148	0.196	0.216	1
Nol10	0.732472	0.0760373	0.43	0.44	1
Eif1a	0.732618	-0.00195856	0.364	0.344	1
Txndc11	0.732718	0.181462	0.383	0.368	1
Eif4e3	0.733606	0.00192488	0.364	0.336	1
Zdhhc2	0.733843	-0.125625	0.327	0.312	1
Ctnna1	0.733938	0.0674484	0.29	0.264	1
Madd	0.734079	0.0933864	0.449	0.496	1
Txndc5	0.734172	-0.00580249	0.224	0.192	1
Swt1	0.734391	0.0681981	0.346	0.352	1
Sdcbp	0.734459	-0.0311439	0.514	0.52	1
Ythdf2	0.734981	-0.00598032	0.355	0.312	1
Arhgef18	0.735399	-0.128957	0.308	0.336	1
Znrd1	0.735485	-0.085166	0.402	0.392	1
Flna	0.735514	0.0121641	0.514	0.504	1
Fnbp1	0.735693	0.0402939	0.991	0.992	1
Dip2b	0.735708	-0.20037	0.72	0.704	1
Pdia6	0.73631	-0.119225	0.57	0.56	1
Bcl2l11	0.736589	-0.0387171	0.318	0.288	1
Rsrc2	0.736735	-0.0735876	0.85	0.856	1
Map3k5	0.737032	0.167734	0.551	0.52	1
Ganab	0.73821	0.0649615	0.206	0.2	1
Tuba4a	0.738372	0.0120967	0.421	0.392	1
Paip1	0.738416	0.0243797	0.252	0.288	1
Marf1	0.738528	-0.0446787	0.421	0.4	1
Sec31a	0.738557	-0.0264908	0.364	0.368	1
Aco2	0.738772	-0.011917	0.421	0.392	1
Tmem50a	0.738774	-0.0133743	0.907	0.824	1
Cct7	0.738862	-0.0815726	0.542	0.56	1
Pex14	0.739129	-0.018253	0.224	0.24	1
Nsrp1	0.739382	0.00881126	0.402	0.392	1
Eny2	0.739442	-0.0567029	0.486	0.512	1
Cops6	0.740596	0.038166	0.393	0.392	1
Morrbid	0.740693	-0.0220384	0.234	0.208	1
Ankfy1	0.740742	-0.0291763	0.411	0.472	1
Exosc5	0.741632	-0.0867225	0.206	0.232	1
Sptbn1	0.742683	0.0827632	0.514	0.496	1
Fermt3	0.743643	0.0373188	0.598	0.56	1
Fam174a	0.743988	0.0466744	0.271	0.208	1
Bmt2	0.744113	-0.12932	0.364	0.344	1
Rcbtb2	0.744275	0.132199	0.374	0.352	1
Rrp1	0.744496	0.0189179	0.486	0.464	1
Mapkap1	0.744503	0.0120137	0.318	0.336	1
Bsdc1	0.745109	-0.011571	0.29	0.344	1
St3gal3	0.74515	-0.0690062	0.841	0.848	1
Polr2e	0.745205	-0.164248	0.421	0.392	1
Gde1	0.745206	-0.0224765	0.234	0.2	1
Bcl10	0.745316	0.038166	0.374	0.36	1
Lysmd3	0.745375	0.00799939	0.224	0.216	1
Cbl	0.745836	-0.0349747	0.477	0.424	1
Klf7	0.745895	-0.00700825	0.206	0.184	1
Srsf9	0.746427	-0.0166908	0.271	0.28	1
H2afj	0.746473	0.0103964	0.673	0.672	1
Pfn1	0.746593	0.0323264	1	0.992	1
Tatdn2	0.74675	0.027085	0.355	0.368	1
Trp53bp1	0.74683	-0.0846329	0.215	0.208	1
Il18rap	0.746837	-0.0457719	0.551	0.488	1
Krt83	0.747048	0.237315	0.383	0.352	1
Irgm1	0.747478	-0.115279	0.561	0.52	1
Hk1	0.747713	-0.00874205	0.299	0.344	1
3830406C13Rik	0.748699	0.0817129	0.28	0.288	1
Itgb1	0.748972	0.207443	0.626	0.672	1
Aak1	0.749472	-0.0309398	0.804	0.68	1
Mpc2	0.749596	-0.00207151	0.617	0.552	1
Arfgef1	0.750013	0.0342144	0.523	0.496	1
Slu7	0.750359	0.0347148	0.477	0.4	1
Rps20	0.750368	-0.0482759	1	0.992	1
Epb41l2	0.750928	0.133282	0.589	0.552	1
Specc1l	0.751749	0.0272805	0.336	0.352	1
Magi3	0.751825	0.00581879	0.243	0.256	1
Akap13	0.752247	0.0634945	0.972	0.968	1
Parp10	0.75243	0.0661695	0.355	0.328	1
Bet1l	0.752621	0.0437451	0.234	0.2	1
Med21	0.752801	0.083225	0.252	0.232	1
Smim7	0.752852	-0.0534637	0.299	0.312	1
Ubxn1	0.752943	0.100743	0.692	0.696	1
Fam76b	0.753324	0.0373544	0.383	0.368	1
Neat1	0.754213	0.251386	0.589	0.584	1
Gm4070	0.754433	-0.102385	0.449	0.432	1
Rnf20	0.754826	0.070512	0.308	0.32	1
Agap2	0.75511	0.180195	0.299	0.28	1
Arl8a	0.755159	0.0142821	0.215	0.208	1
Nrbf2	0.755165	0.000421286	0.234	0.232	1
Cers4	0.755516	-0.0232635	0.579	0.56	1
Ccdc186	0.755593	0.0328912	0.299	0.272	1
Atxn2l	0.7557	0.0234983	0.374	0.328	1
Ccdc47	0.756631	0.0622605	0.252	0.216	1
Tspan14	0.756642	-0.0657403	0.57	0.568	1
Ikzf1	0.75667	0.0678128	0.682	0.656	1
Esd	0.756968	-0.0478854	0.561	0.504	1
Dcaf7	0.7572	-0.0671455	0.215	0.224	1
Ncaph2	0.757379	-0.043455	0.318	0.312	1
Timm13	0.757534	0.0226834	0.664	0.552	1
Rhot1	0.757726	0.0611815	0.252	0.256	1
Pak2	0.757818	-0.0976108	0.841	0.816	1
Cul1	0.757938	0.00318984	0.374	0.376	1
C1qbp	0.758269	-0.00812879	0.271	0.248	1
Arid4a	0.758416	-0.312509	0.514	0.512	1
Akt2	0.759087	-0.0517438	0.28	0.288	1
Rae1	0.759088	-0.0370693	0.299	0.304	1
Fli1	0.759209	0.0415877	0.879	0.896	1
Erh	0.759459	-0.0318307	0.486	0.432	1
Vsir	0.759654	-0.013672	0.439	0.432	1
Ing2	0.759906	0.107278	0.206	0.2	1
Dusp10	0.760161	-0.0371749	0.299	0.28	1
Pik3ca	0.760392	-0.0073084	0.411	0.432	1
Pttg1	0.760409	0.0233302	0.486	0.48	1
Eloc	0.760432	0.00716533	0.589	0.536	1
Ccnl2	0.760898	0.0128132	0.673	0.56	1
Il16	0.761018	-0.0166908	0.206	0.208	1
Mrpl27	0.761018	0.00192488	0.206	0.192	1
Mrpl58	0.761096	-0.00110282	0.224	0.232	1
Batf	0.761132	0.0238527	0.355	0.328	1
Ube3c	0.761417	-0.00834346	0.299	0.312	1
Psph	0.761597	0.0113236	0.178	0.2	1
Tmem258	0.761885	0.0824647	0.776	0.68	1
Gpr107	0.76253	0.00689969	0.393	0.368	1
Rps15	0.763107	0.00763853	1	1	1
Spsb3	0.763175	-0.0280699	0.224	0.256	1
Timp2	0.763244	-0.0661326	0.234	0.24	1
Eea1	0.763247	-0.0179585	0.327	0.344	1
Dock8	0.763409	0.0674729	0.841	0.8	1
Eif2ak1	0.763597	-0.0127219	0.196	0.2	1
Rilpl2	0.763732	-0.0659386	0.336	0.336	1
Lmbrd1	0.764028	0.0670053	0.458	0.472	1
Eid1	0.764279	0.0123415	0.252	0.24	1
Mbp	0.76428	-0.00621447	0.514	0.488	1
Scyl2	0.764533	0.0825892	0.327	0.288	1
Malt1	0.764957	-0.143414	0.458	0.424	1
Asb3	0.764964	0.00192488	0.393	0.424	1
Wdr83os	0.765117	0.0756156	0.421	0.424	1
4930402H24Rik	0.766367	0.0522566	0.224	0.216	1
Foxo3	0.766547	-0.155714	0.262	0.272	1
mt-Nd1	0.766766	-0.0847144	1	0.936	1
Idh3g	0.766856	-0.0127219	0.252	0.24	1
Morf4l2	0.767089	-0.0372679	0.402	0.4	1
Ccnh	0.767589	-0.0583217	0.206	0.224	1
Atad1	0.768477	0.00192488	0.411	0.424	1
Gm15563	0.768693	0.0236199	0.206	0.184	1
Nasp	0.76885	-0.0232635	0.551	0.56	1
Banf1	0.768874	0.0297448	0.505	0.512	1
Arid3b	0.769033	0.0250085	0.215	0.184	1
Zc3h15	0.769042	0.0101925	0.636	0.584	1
Usp3	0.769045	-0.104747	0.664	0.624	1
Oga	0.769382	0.0410955	0.813	0.792	1
Pkn2	0.769443	0.0272805	0.533	0.504	1
Topbp1	0.769449	0.0532054	0.215	0.2	1
Faah	0.769494	-0.0136261	0.234	0.256	1
Sept11	0.769736	0.00762161	0.738	0.704	1
Lias	0.769862	0.0398927	0.215	0.176	1
Preb	0.769865	0.00347533	0.215	0.192	1
Usp32	0.769909	-0.0152581	0.299	0.328	1
H2afy	0.770307	-0.000442138	0.738	0.704	1
Gm10076	0.77087	-0.158075	0.757	0.672	1
Ktn1	0.770882	-0.0241197	0.271	0.256	1
Auh	0.770882	0.0652508	0.364	0.352	1
Fus	0.771314	0.0325272	0.963	0.928	1
Ugp2	0.771317	-0.0623961	0.262	0.272	1
Sumo3	0.77141	0.0453472	0.364	0.36	1
Il2ra	0.771454	0.0795458	0.692	0.68	1
Nebl	0.772007	-0.0085675	0.607	0.52	1
B3gat3	0.772306	0.0643214	0.393	0.36	1
Dnajc3	0.772384	-0.0405799	0.645	0.68	1
Dbnl	0.772551	0.112809	0.636	0.576	1
Gm20559	0.772639	0.0741416	0.617	0.6	1
Cmah	0.772663	-0.00969421	0.318	0.248	1
Sat1	0.772972	-0.144153	0.598	0.624	1
Fbxo8	0.773216	-0.0597787	0.43	0.384	1
Mcm4	0.773627	0.0172211	0.308	0.296	1
Abcb9	0.77379	-0.0166908	0.243	0.24	1
Stambpl1	0.773834	-0.0876267	0.252	0.256	1
Got2	0.773915	0.0166259	0.336	0.32	1
8030462N17Rik	0.774129	0.0282522	0.346	0.304	1
Helz	0.774537	-0.103737	0.692	0.64	1
Ubap2	0.774739	-0.0127219	0.393	0.368	1
Mrps23	0.774772	0.0532718	0.299	0.256	1
Atp5g3	0.774842	-0.0814216	0.664	0.648	1
Nudt4	0.775807	-0.0346589	0.411	0.432	1
Lsm14a	0.776368	-0.0331789	0.421	0.424	1
Cdc42se2	0.776589	0.053849	0.804	0.728	1
Gpd2	0.776648	-0.0881505	0.299	0.328	1
Ppp1r14b	0.776785	0.0763839	0.505	0.52	1
S100a13	0.776856	0.070512	0.85	0.736	1
2510002D24Rik	0.777159	-0.0794634	0.187	0.216	1
Rab27a	0.777492	-0.00168638	0.393	0.336	1
Mapre1	0.777662	0.0663155	0.626	0.536	1
Smg7	0.777788	-0.00281616	0.533	0.544	1
Hnrnpr	0.777971	0.0134791	0.542	0.52	1
Zcchc7	0.77832	-0.0444138	0.748	0.72	1
Camk2d	0.778495	0.0490941	0.692	0.608	1
Slc25a5	0.778747	0.0139574	0.869	0.832	1
Pik3cd	0.779067	-0.0633409	0.579	0.528	1
Daxx	0.7795	0.0384508	0.299	0.32	1
Spopl	0.779589	-0.0539839	0.262	0.216	1
Tgs1	0.779663	0.0478196	0.234	0.232	1
Psenen	0.779689	0.0192029	0.832	0.776	1
Ppp2r2d	0.779709	0.00192488	0.402	0.368	1
Ppp1r15b	0.779744	-0.00371066	0.28	0.296	1
Mpp7	0.779899	-0.137958	0.682	0.664	1
Hadha	0.779926	0.00885759	0.28	0.272	1
Maf	0.779926	0.13369	0.869	0.864	1
Zhx2	0.780039	0.0472131	0.486	0.488	1
H2-Ke6	0.780039	0.0171594	0.243	0.224	1
Ube2l3	0.780276	-0.0351372	0.794	0.776	1
B230219D22Rik	0.780486	0.0516152	0.449	0.408	1
Itfg1	0.78063	-0.0210937	0.29	0.296	1
Evi2a	0.780746	-0.0455223	0.271	0.256	1
Zfp410	0.780756	-0.0522003	0.243	0.216	1
Ythdf3	0.780782	-0.0546587	0.645	0.592	1
Strbp	0.780909	-0.034417	0.364	0.336	1
Setd2	0.781485	-0.0562349	0.505	0.512	1
Aftph	0.78156	0.0658879	0.551	0.544	1
Tmem11	0.782538	0.0980008	0.29	0.272	1
Fut8	0.782639	0.0347148	0.355	0.328	1
Sirt7	0.782701	0.0316722	0.336	0.344	1
Rmnd5b	0.783157	-0.0191367	0.215	0.24	1
Stag1	0.783402	0.00731142	0.813	0.8	1
Thumpd1	0.783493	-0.000975014	0.28	0.272	1
Fam110a	0.783726	-0.0151486	0.28	0.28	1
Rnps1	0.78375	-0.0146214	0.393	0.408	1
Mov10	0.784212	-0.135977	0.243	0.272	1
Borcs8	0.784344	0.0256333	0.299	0.28	1
Rsbn1l	0.784705	-0.106742	0.71	0.672	1
Gm47664	0.784784	0.0407174	0.262	0.24	1
Gon4l	0.784933	-0.075243	0.308	0.312	1
Zup1	0.784979	-0.0553683	0.477	0.496	1
Nfyc	0.785191	-0.10337	0.477	0.488	1
Cenpl	0.78525	-0.0622055	0.206	0.216	1
Mxi1	0.78569	0.037757	0.523	0.52	1
Cox11	0.785883	0.0266366	0.252	0.232	1
Cdv3	0.787046	0.00689969	0.421	0.4	1
Rangap1	0.787311	-0.00663714	0.271	0.28	1
Usp18	0.787512	-0.000556113	0.346	0.312	1
Atm	0.787803	-0.0888406	0.206	0.184	1
Ptprc	0.787967	-0.0905064	0.935	0.96	1
Abhd17b	0.787982	0.0393484	0.495	0.488	1
Mak16	0.787997	-0.0304018	0.271	0.264	1
Htatip2	0.788408	0.0897752	0.206	0.168	1
Gm36975	0.788818	-0.147193	0.271	0.248	1
Cox4i1	0.788882	-0.0400724	0.953	0.968	1
Ralgapb	0.789013	0.0128132	0.364	0.36	1
Krcc1	0.789027	0.100446	0.243	0.216	1
Zfp871	0.789068	0.0461718	0.402	0.4	1
Sf3b1	0.789258	0.00589378	0.944	0.88	1
Pigk	0.789494	0.00799939	0.224	0.24	1
Iars2	0.789824	-0.0371749	0.308	0.312	1
Gm17106	0.789853	-0.0642522	0.243	0.256	1
Acin1	0.790112	-0.173367	0.738	0.648	1
Ssbp3	0.79022	0.104736	0.636	0.552	1
Uba2	0.790244	-0.0415768	0.421	0.4	1
Ube2w	0.790312	0.0618426	0.29	0.304	1
Nr2c2ap	0.790358	0.0193356	0.187	0.2	1
Mphosph9	0.790433	-0.0623961	0.215	0.224	1
Timm17b	0.790442	-0.0545421	0.243	0.264	1
Med8	0.790627	-0.00700825	0.243	0.256	1
Acadl	0.790939	-0.0819292	0.327	0.32	1
Dcaf13	0.790979	0.0342144	0.262	0.248	1
Trp53i13	0.791219	0.0615878	0.206	0.184	1
Mrpl12	0.791252	-0.00371066	0.318	0.28	1
Mib1	0.791424	-0.0702527	0.383	0.368	1
Actr10	0.791701	-0.075243	0.402	0.384	1
Phtf2	0.791732	-0.137082	0.187	0.208	1
Tmbim6	0.791908	0.0232698	0.972	0.944	1
Rpn2	0.791911	0.0277783	0.486	0.488	1
Tuba1a	0.791957	-0.0263788	0.252	0.224	1
Kdm2a	0.791999	-0.00363465	0.533	0.568	1
Rprd1a	0.79228	0.0213303	0.206	0.184	1
Naga	0.793034	0.0185078	0.308	0.272	1
Cyb5r4	0.793089	0.10884	0.262	0.28	1
Pdcd4	0.793383	-0.0238329	0.794	0.752	1
Trim33	0.793617	-0.115313	0.393	0.376	1
Ndufb11	0.793654	0.0341532	0.832	0.728	1
Ranbp2	0.794124	-0.131658	0.682	0.704	1
Ufd1	0.794597	0.0553883	0.336	0.32	1
Apaf1	0.794792	-0.0105877	0.28	0.296	1
Exosc8	0.7949	-0.00874205	0.336	0.344	1
Tomm34	0.794973	0.119201	0.411	0.376	1
Rps13	0.795134	-0.0425012	1	1	1
Mzt1	0.795301	0.0340949	0.346	0.296	1
Icam1	0.795421	0.0209891	0.374	0.4	1
Adam8	0.795572	0.0572073	0.364	0.352	1
Brix1	0.795665	-0.0180435	0.383	0.368	1
Ndufc1	0.796007	-0.0878518	0.495	0.432	1
Svil	0.796129	-0.109908	0.561	0.52	1
Mtch1	0.796241	0.0398927	0.402	0.392	1
Xkr6	0.796429	-0.0166908	0.364	0.312	1
Atp10a	0.796443	-0.0121908	0.551	0.544	1
Crcp	0.797209	0.0316722	0.224	0.192	1
Tex30	0.797489	-0.0576211	0.252	0.272	1
Nop10	0.797751	0.121224	0.57	0.544	1
Kif13b	0.797784	0.0679753	0.271	0.256	1
Bbx	0.798038	-0.0575761	0.421	0.44	1
Gmeb2	0.798115	0.056117	0.411	0.368	1
Btrc	0.798192	0.029061	0.215	0.184	1
Limd2	0.798745	0.0734781	0.897	0.816	1
Ndufv2	0.79881	0.0194975	0.458	0.448	1
Zfc3h1	0.798932	-0.143414	0.495	0.528	1
Ndufb8	0.799038	0.0458164	0.589	0.552	1
Ell	0.799226	-0.0085675	0.224	0.232	1
Pcmtd1	0.799319	-0.05627	0.421	0.424	1
Acsl4	0.800565	-0.0688135	0.607	0.632	1
Rab5a	0.800615	-0.100118	0.664	0.664	1
Zbtb8os	0.80066	-0.00629563	0.308	0.32	1
Nup214	0.800887	-0.0355498	0.299	0.344	1
Jcad	0.801939	-0.0805373	0.215	0.248	1
Aff1	0.801984	0.0117176	0.72	0.776	1
Cep120	0.802209	-0.00980442	0.505	0.456	1
2210016F16Rik	0.802259	-0.0439728	0.243	0.24	1
Fnip1	0.802402	-0.017817	0.467	0.432	1
Cops5	0.802679	-0.0166908	0.28	0.248	1
Ifit2	0.802942	-0.0241197	0.206	0.232	1
Nsf	0.80329	0.0760373	0.421	0.408	1
Tcrg-V6	0.803331	0.0280938	0.308	0.296	1
Ubac2	0.804701	0.0940609	0.664	0.624	1
Rpl14	0.805011	0.0320221	0.991	0.992	1
AU020206	0.805228	0.0500664	0.879	0.816	1
Nrf1	0.805286	0.124782	0.542	0.52	1
Cdc14b	0.805818	0.0172211	0.196	0.232	1
Chd2	0.805819	-0.0317811	0.944	0.92	1
Rhbdd1	0.806706	0.0407174	0.224	0.208	1
Aff4	0.806808	0.0203488	0.794	0.744	1
Cplane1	0.807127	-0.105604	0.28	0.248	1
Mgat5	0.807437	-0.0780434	0.822	0.768	1
Arap2	0.807763	-0.137019	0.776	0.712	1
Zfp24	0.807767	0.0236199	0.215	0.176	1
Mrps5	0.807807	-0.0418568	0.327	0.328	1
Gxylt1	0.808129	-0.0557906	0.215	0.232	1
Ext1	0.808175	0.269582	0.411	0.408	1
Ctps2	0.808223	0.0952754	0.336	0.344	1
Snx1	0.808609	-0.0189539	0.318	0.264	1
Fbxo11	0.80909	0.0717291	0.832	0.816	1
Hat1	0.809471	-0.00977415	0.43	0.416	1
Dennd5a	0.809898	0.0752258	0.486	0.528	1
Pias2	0.809999	0.0974052	0.336	0.36	1
Golgb1	0.810414	-0.0588548	0.346	0.344	1
Use1	0.810706	0.0146461	0.467	0.432	1
Gm15345	0.810745	-0.00700825	0.206	0.208	1
Gsk3a	0.810891	0.00613713	0.29	0.296	1
Itgb1bp1	0.811065	-0.00421426	0.234	0.208	1
Supt20	0.811152	-0.0421977	0.551	0.528	1
Txn2	0.81151	0.00957845	0.421	0.384	1
Fam53a	0.811782	0.0303754	0.243	0.2	1
AI662270	0.812103	-0.0645131	0.551	0.528	1
Myl6	0.812254	0.0277033	1	0.992	1
Mrps26	0.812561	0.00858861	0.355	0.312	1
Wdr33	0.813596	-0.0387171	0.879	0.808	1
Dnmt1	0.813699	-0.0201014	0.187	0.2	1
Dnajc13	0.813716	-0.0608399	0.318	0.32	1
Cks2	0.813925	-0.04033	0.28	0.28	1
Sbno1	0.81402	-0.018253	0.579	0.528	1
Irf9	0.814055	0.00426882	0.439	0.448	1
Capg	0.814126	0.0750134	0.916	0.84	1
Hnrnpd	0.814179	-0.0207952	0.748	0.712	1
Rell1	0.814216	-0.20678	0.486	0.48	1
Mta2	0.814246	-0.024181	0.206	0.208	1
Bccip	0.814441	-0.0601361	0.346	0.344	1
Zmym4	0.814934	0.0352835	0.243	0.224	1
Rad18	0.815058	0.0136383	0.299	0.312	1
Ptp4a3	0.815118	-0.0794634	0.178	0.208	1
Wdr70	0.815448	0.0912919	0.383	0.368	1
Nudt3	0.81595	-0.0423284	0.224	0.24	1
Asnsd1	0.816129	0.0474395	0.234	0.216	1
Cs	0.81616	-0.0230638	0.271	0.264	1
Polr2a	0.816228	-0.102925	0.72	0.664	1
Dcaf10	0.816267	-0.0370108	0.215	0.264	1
Fmc1	0.816572	-0.0576211	0.262	0.28	1
Cep57	0.817127	-0.10387	0.467	0.448	1
Kcmf1	0.817428	-0.0444308	0.579	0.56	1
Prickle1	0.817512	-0.0341079	0.29	0.32	1
Pqbp1	0.817519	0.000352457	0.206	0.192	1
Akirin2	0.818067	0.0408712	0.449	0.392	1
Dapk3	0.818362	-0.00395169	0.271	0.272	1
Anapc16	0.819278	0.0128132	0.355	0.344	1
Polr2i	0.81947	0.0132624	0.271	0.24	1
Ssrp1	0.819604	0.0427972	0.439	0.44	1
Fkbp4	0.819681	-0.0452898	0.318	0.32	1
Polr2c	0.819873	0.0513325	0.374	0.336	1
Rpsa	0.819953	-0.0356759	0.991	1	1
Rapgef1	0.820077	0.0398927	0.523	0.504	1
Pcnt	0.820595	-0.000857564	0.28	0.296	1
Maml2	0.820597	-0.0575951	0.664	0.616	1
Suz12	0.820688	0.158429	0.495	0.52	1
Zfp942	0.820761	0.00613713	0.243	0.256	1
Aimp1	0.82081	-0.00888188	0.43	0.408	1
Cd48	0.821059	-0.0682362	0.682	0.68	1
Chuk	0.821175	0.0354605	0.262	0.24	1
Vps13d	0.821427	-0.0127219	0.383	0.4	1
Syap1	0.821443	-0.0759157	0.206	0.232	1
Myo1e	0.821698	-0.0292281	0.85	0.816	1
Plac8	0.822119	0.176062	0.43	0.472	1
Rps25	0.822727	-0.0480929	0.991	0.992	1
Scarb2	0.823234	-0.04033	0.299	0.32	1
Mkrn1	0.823352	-0.018338	0.57	0.536	1
Lax1	0.824215	0.0080771	0.636	0.616	1
Rexo2	0.824249	0.0165717	0.673	0.712	1
St3gal4	0.82427	0.0502879	0.252	0.224	1
Parp1	0.824319	-0.0173886	0.374	0.36	1
Xbp1	0.82437	0.0159181	0.29	0.28	1
H2afv	0.824629	-0.0285692	0.551	0.56	1
Xylt1	0.825188	-0.04798	0.495	0.464	1
Nosip	0.82521	0.0752615	0.29	0.248	1
Nfs1	0.825301	-0.00421426	0.215	0.216	1
Slc9a9	0.825459	0.0371659	0.589	0.576	1
Zfp148	0.825657	0.0781605	0.645	0.624	1
Sec63	0.825967	0.046921	0.505	0.52	1
Chmp2a	0.826381	-0.0309398	0.626	0.664	1
Rbis	0.826468	-0.0309398	0.383	0.368	1
Rex1bd	0.826633	0.0207839	0.383	0.376	1
Tor1aip2	0.827078	-0.118672	0.757	0.728	1
Pex13	0.82825	0.0688628	0.364	0.336	1
Txnrd1	0.828585	0.060537	0.477	0.44	1
Hnrnpk	0.828597	-0.0221947	0.86	0.896	1
Zyg11b	0.82885	0.041664	0.299	0.296	1
Hmgb1	0.828877	-0.0289926	0.963	0.968	1
Nme1	0.828885	-0.0896474	0.57	0.576	1
Fos	0.829111	-0.42359	0.748	0.672	1
Wnk1	0.829359	0.0500507	0.879	0.904	1
Prss12	0.829505	0.0316722	0.206	0.208	1
Rbm17	0.829538	-0.00812879	0.29	0.288	1
Tprgl	0.829621	0.0325565	0.579	0.552	1
Reep3	0.830474	0.0404531	0.411	0.44	1
Arhgap1	0.830504	0.0277286	0.224	0.2	1
Acads	0.830644	-0.00663714	0.29	0.264	1
Ddx18	0.83165	-0.00488351	0.327	0.336	1
Plekhj1	0.83197	0.0889654	0.449	0.464	1
Atp8a1	0.832058	0.124782	0.785	0.76	1
Sirt1	0.832105	-0.0204864	0.252	0.248	1
Map4k2	0.832665	0.0364573	0.28	0.264	1
Eya3	0.832719	-0.0876267	0.28	0.256	1
CAAA01118383.1	0.832746	-0.115169	0.299	0.336	1
Mogs	0.832757	-0.00245356	0.252	0.256	1
Rab3ip	0.832773	-0.0387171	0.187	0.2	1
Ap2m1	0.832831	0.00957845	0.364	0.392	1
Surf4	0.832958	-0.0387171	0.477	0.472	1
Cop1	0.833224	0.0753073	0.449	0.44	1
Ywhaz	0.833552	-0.0863835	0.944	0.904	1
Taok1	0.834136	-0.100778	0.449	0.432	1
Hpf1	0.834229	0.0165124	0.28	0.24	1
Rps3a1	0.834505	0.0374217	0.991	1	1
Rabl6	0.834655	0.0364573	0.318	0.304	1
Dnm2	0.834691	-0.0203678	0.598	0.576	1
Arhgef2	0.834707	0.0157307	0.206	0.224	1
Gem	0.835153	-0.30515	0.346	0.352	1
Ngly1	0.835155	0.0159181	0.299	0.288	1
Gars	0.835353	-0.0339947	0.28	0.296	1
Peak1	0.835763	0.0506191	0.636	0.6	1
Stk26	0.83617	0.00500427	0.178	0.208	1
Ilrun	0.836399	0.00769336	0.439	0.432	1
Unkl	0.836506	0.0151405	0.224	0.232	1
Ssu72	0.836652	-0.0161467	0.561	0.568	1
Tgoln1	0.837205	0.00299314	0.561	0.52	1
Dync1li1	0.837251	-0.0147539	0.411	0.352	1
Dusp5	0.837511	0.0178664	0.804	0.8	1
Ugcg	0.837708	-0.0651893	0.299	0.288	1
Faim	0.837947	-0.0539839	0.271	0.264	1
Tmem167	0.838177	0.0178664	0.673	0.608	1
Ppp6r1	0.838301	0.0241777	0.421	0.432	1
Slain2	0.838568	-0.0154363	0.421	0.4	1
Ankhd1	0.838632	-0.192308	0.607	0.576	1
Dock10	0.838737	-0.103908	0.972	0.984	1
Rmc1	0.838818	0.0128132	0.196	0.2	1
Mgat4a	0.83887	0.0333745	0.421	0.464	1
Usp10	0.838926	-0.0551427	0.187	0.216	1
Man2b1	0.839205	-0.0724573	0.364	0.376	1
Rbfa	0.839638	-0.036948	0.252	0.232	1
Smarca2	0.839646	0.169035	0.579	0.592	1
Rap1b	0.839711	0.00702274	0.963	0.976	1
Nsmaf	0.839976	-0.0876267	0.29	0.28	1
Puf60	0.840201	-0.0433785	0.626	0.552	1
Hibadh	0.840272	-0.0539839	0.243	0.208	1
Snu13	0.840506	0.000236527	0.701	0.68	1
Yaf2	0.840578	-0.0311439	0.505	0.488	1
Mtap	0.840813	-0.0441715	0.215	0.208	1
Npat	0.840911	0.0366903	0.206	0.2	1
Mir155hg	0.840922	0.00750591	0.196	0.224	1
Trp53inp2	0.842132	0.0555628	0.215	0.192	1
Gng2	0.842601	-0.0817858	0.636	0.576	1
Sf3a1	0.842725	0.0600879	0.252	0.232	1
Retreg3	0.843006	0.0128132	0.299	0.304	1
Mapk1	0.843007	0.0120137	0.71	0.656	1
Fam49b	0.843563	0.0611271	0.804	0.816	1
Rc3h1	0.843639	0.100834	0.561	0.576	1
Stk40	0.844198	-0.0602503	0.206	0.208	1
Nubp2	0.844235	-0.00264785	0.243	0.216	1
Ybx3	0.844408	0.0230591	0.346	0.36	1
Zmym5	0.845484	-0.120594	0.243	0.248	1
Lrpprc	0.845521	-0.0259093	0.196	0.2	1
Rps7	0.845827	-0.0376783	0.991	1	1
Tor2a	0.845904	0.029061	0.215	0.224	1
Rc3h2	0.846031	0.0525509	0.393	0.376	1
Cyth4	0.846095	-0.0633409	0.617	0.56	1
Chd9	0.846097	-0.0708107	0.327	0.328	1
Il12rb1	0.846498	-0.0446787	0.393	0.328	1
Slc35e2	0.846827	0.0151405	0.234	0.24	1
Ms4a6b	0.847031	0.00314492	0.953	0.968	1
Ranbp10	0.847316	0.0414532	0.224	0.224	1
Ptpn13	0.847335	0.0178664	0.234	0.232	1
Csde1	0.847372	-0.0233691	0.794	0.784	1
Ppp1r16b	0.847863	-0.0955434	0.86	0.784	1
Rai1	0.847908	-0.00245356	0.234	0.256	1
Tmem223	0.847998	0.0437451	0.215	0.184	1
Pgm2l1	0.848167	0.109301	0.514	0.496	1
Eftud2	0.848316	-0.0198356	0.262	0.248	1
Zkscan1	0.848918	0.0316722	0.28	0.264	1
Nfatc2	0.848933	-0.186147	0.346	0.344	1
Elof1	0.849037	-0.0423284	0.215	0.24	1
Reep5	0.849077	0.0872978	0.757	0.712	1
Acp1	0.849299	0.0664376	0.29	0.256	1
Pbdc1	0.849718	0.0414532	0.299	0.28	1
Txlng	0.850133	0.0376166	0.308	0.248	1
Smim10l1	0.850343	0.0329518	0.262	0.248	1
Bms1	0.850439	-0.0224765	0.215	0.224	1
Ar	0.85045	0.147819	0.29	0.288	1
Ythdc2	0.850629	-0.0632593	0.215	0.232	1
Hsbp1	0.850933	0.00542232	0.458	0.44	1
Zmiz1	0.85134	-0.131071	0.411	0.408	1
Fam50a	0.851361	0.00487216	0.28	0.232	1
Dhx36	0.851415	0.018413	0.467	0.392	1
Acat1	0.851623	-0.0334805	0.495	0.48	1
Trio	0.851631	-0.010148	0.252	0.232	1
Cebpb	0.851791	-0.179141	0.72	0.72	1
Lpp	0.851809	-0.0211587	0.617	0.56	1
Arhgdib	0.851931	-0.0552568	0.981	0.944	1
Uqcrfs1	0.851989	-0.0689749	0.523	0.504	1
Pop5	0.852045	-0.00195856	0.374	0.376	1
Frrs1	0.852512	-0.131511	0.252	0.248	1
Cep97	0.852951	-0.0494435	0.224	0.216	1
Cfdp1	0.853216	-0.0834666	0.43	0.424	1
Tma7	0.853443	-0.000486447	0.935	0.928	1
Ostc	0.853535	-0.0445698	0.589	0.576	1
Eif1ad	0.853881	-0.0284488	0.271	0.288	1
Sar1b	0.853986	-0.0166908	0.336	0.328	1
Msn	0.85414	0.00717766	0.972	0.936	1
C030034L19Rik	0.854247	-0.0526901	0.196	0.216	1
Ndufa6	0.854745	-0.0119438	0.804	0.752	1
Zmynd11	0.855037	-0.00762943	0.383	0.376	1
Hexb	0.855312	0.000484343	0.271	0.264	1
Atf6	0.855319	0.0625662	0.682	0.664	1
Ube2b	0.8557	-0.00888188	0.907	0.848	1
Lin54	0.856189	0.112424	0.327	0.328	1
Nfat5	0.857036	-0.0398671	0.467	0.488	1
Phf8	0.857061	-0.0105877	0.355	0.328	1
Slc30a7	0.857726	0.00334695	0.252	0.256	1
Nolc1	0.857736	-0.0252023	0.252	0.28	1
Phax	0.857853	0.0123415	0.243	0.232	1
Cdc42ep3	0.857869	-0.00181752	0.374	0.336	1
Plekho2	0.858176	0.110935	0.327	0.304	1
Irf7	0.858222	0.0385936	0.822	0.872	1
Atp5j	0.858385	-0.0184739	0.869	0.824	1
Ifi204	0.858437	-0.104154	0.383	0.36	1
Rnpep	0.858454	-0.0174404	0.28	0.272	1
Pabpn1	0.858509	-0.018628	0.682	0.648	1
Nmt1	0.858545	0.00310307	0.439	0.416	1
Hbs1l	0.858881	0.00641227	0.486	0.416	1
Mcm9	0.859249	-0.0216619	0.318	0.336	1
Rplp2	0.859624	0.00728806	1	1	1
Ttc39c	0.860874	-0.0105877	0.308	0.312	1
Eif6	0.861273	0.00314492	0.402	0.44	1
Traf3ip3	0.861331	-0.0805373	0.43	0.448	1
Prrc2c	0.861497	-0.00899641	0.944	0.912	1
Cyhr1	0.861604	-0.00700825	0.215	0.232	1
Arhgap21	0.86233	-0.164248	0.364	0.32	1
Dhrs7	0.862589	0.0618426	0.308	0.288	1
Pwwp2a	0.862827	-0.0420761	0.243	0.264	1
Ifi206	0.863079	-0.0193856	0.766	0.664	1
Fbxl2	0.863086	0.0364573	0.29	0.256	1
Phyh	0.863675	-0.0625638	0.318	0.28	1
Wasl	0.863905	0.00966053	0.467	0.464	1
Larp4	0.864265	0.0295011	0.383	0.344	1
Aig1	0.864341	-0.00516455	0.206	0.2	1
Cotl1	0.864477	-0.00777608	0.963	0.952	1
Stk16	0.864777	-0.0315216	0.224	0.208	1
Ide	0.864779	0.0123982	0.318	0.344	1
Xpo4	0.865241	-0.0942904	0.449	0.44	1
Ctdspl2	0.865306	-0.0218433	0.393	0.4	1
Lmbr1l	0.865948	-0.0601361	0.327	0.352	1
Hcst	0.865963	0.00868955	0.879	0.816	1
Arhgap9	0.866039	-0.0429049	0.411	0.44	1
Arl6ip5	0.866048	0.0479945	0.804	0.72	1
Slco3a1	0.866123	0.0155189	0.944	0.888	1
Ifnar2	0.866592	0.0468586	0.505	0.504	1
Gimap9	0.86664	-0.0539839	0.467	0.464	1
Rmnd5a	0.866835	0.0361652	0.505	0.456	1
Bag4	0.866917	0.00192488	0.196	0.2	1
Ahcyl2	0.867813	0.0845925	0.673	0.616	1
Smarcd2	0.867889	0.0205221	0.299	0.272	1
Siah2	0.867955	0.143397	0.271	0.256	1
Tagap	0.868019	0.0304376	0.243	0.232	1
Rasgef1b	0.868135	0.0688628	0.262	0.272	1
Diaph2	0.86826	0.00458668	0.682	0.648	1
Bloc1s1	0.868744	0.0502879	0.336	0.32	1
Lcp1	0.868799	0.00917462	0.813	0.768	1
Clock	0.868875	0.0561945	0.364	0.384	1
Rpl27a	0.86925	-0.0230537	1	1	1
Oxa1l	0.869383	0.0132107	0.393	0.376	1
Mtss1	0.869384	-0.0221947	0.355	0.336	1
Pold4	0.869393	-0.063485	0.346	0.352	1
Coro7	0.869784	-0.0288016	0.29	0.28	1
Tmem71	0.869876	0.0373544	0.336	0.32	1
Ip6k1	0.870215	0.0799274	0.589	0.568	1
Cog3	0.870252	-0.010148	0.206	0.208	1
Sytl2	0.87068	-0.0297283	0.271	0.28	1
Rpf1	0.870763	-0.00264785	0.224	0.2	1
Gltp	0.871027	0.0128132	0.336	0.296	1
Zdhhc17	0.871029	-0.0207952	0.215	0.232	1
U2af2	0.871224	0.0140996	0.318	0.336	1
Ube2e1	0.871317	-0.0881505	0.346	0.36	1
Ubr3	0.871532	-0.0992218	0.402	0.44	1
Pdcl3	0.871598	-0.0259093	0.196	0.216	1
Dyrk2	0.871598	-0.00580249	0.206	0.208	1
Ikbkb	0.87161	0.00567701	0.402	0.384	1
Phf11b	0.871686	0.0400714	0.757	0.704	1
Lrrfip1	0.871837	-0.0338016	0.701	0.656	1
Rnf10	0.872227	-0.0166908	0.346	0.328	1
Irf4	0.8723	-0.113455	0.271	0.272	1
Aup1	0.87241	0.0113236	0.458	0.432	1
Usp39	0.872424	0.0222119	0.215	0.2	1
Tmem173	0.872424	0.0316722	0.215	0.192	1
Selenot	0.872489	-0.0444308	0.579	0.6	1
Suclg2	0.872577	0.0340949	0.29	0.264	1
Smim4	0.872758	0.0339861	0.374	0.336	1
Mvp	0.872838	-0.011571	0.299	0.312	1
Nfyb	0.872952	0.0199588	0.234	0.216	1
Mysm1	0.8735	-0.0426751	0.43	0.432	1
Gnl3	0.873741	0.0222735	0.29	0.296	1
Zc3h13	0.873829	-0.0226647	0.682	0.568	1
Hmgcr	0.874434	-0.0642522	0.271	0.288	1
Gabarap	0.87453	-0.0107862	0.897	0.84	1
Pan3	0.874745	0.0494835	0.804	0.744	1
Chmp3	0.874844	0.00192488	0.449	0.416	1
Gypc	0.874929	0.000734043	0.336	0.312	1
Gimap6	0.875016	-0.0108199	0.645	0.608	1
Exoc6b	0.875059	-0.000114268	0.402	0.416	1
Morf4l1	0.875077	0.0151631	0.925	0.904	1
Rps5	0.87529	0.0241009	1	0.992	1
Vars	0.87532	-0.0357455	0.383	0.368	1
AW112010	0.875544	0.0245263	0.897	0.912	1
Mrpl4	0.875794	0.00885759	0.318	0.28	1
Cyc1	0.875928	0.0280938	0.318	0.312	1
Gdi2	0.876321	0.0250085	0.692	0.648	1
Avl9	0.876481	-0.0894103	0.598	0.552	1
Prdm1	0.876593	-0.148595	0.224	0.208	1
Unc50	0.876624	-0.069968	0.252	0.264	1
Tmem14c	0.876667	-0.0683236	0.626	0.56	1
Mmd	0.876803	-0.14959	0.346	0.352	1
Echs1	0.87706	0.00651215	0.215	0.216	1
Polg2	0.877082	0.0499216	0.402	0.408	1
Nufip2	0.877748	0.112349	0.682	0.632	1
Gpbp1l1	0.878168	0.00716533	0.542	0.504	1
Rab28	0.878838	0.0165124	0.243	0.224	1
Rnf146	0.87905	-0.00245356	0.271	0.256	1
Pycr2	0.879075	-0.00700825	0.252	0.224	1
Ppm1g	0.879551	-0.0708497	0.486	0.512	1
Prkx	0.879643	0.0954873	0.411	0.376	1
Sik2	0.879866	-0.0855938	0.514	0.512	1
Plaa	0.880049	0.0461718	0.383	0.36	1
Trp53i11	0.880123	0.0780966	0.299	0.248	1
Phc2	0.880126	0.0608186	0.421	0.432	1
Mbtps1	0.880442	0.0279201	0.262	0.248	1
Smim14	0.880443	-0.0294393	0.607	0.52	1
Tardbp	0.880552	0.0234983	0.299	0.28	1
Pfkl	0.880745	0.0643764	0.252	0.24	1
Ube2g1	0.881463	-0.0465976	0.523	0.488	1
Napa	0.881793	0.0207839	0.364	0.36	1
Nsd3	0.881916	0.0894218	0.981	0.928	1
Arfgap2	0.881949	0.0494835	0.383	0.36	1
Atf4	0.882039	-0.0860228	0.449	0.448	1
Ralgapa1	0.882122	0.0852217	0.561	0.528	1
Phc3	0.882152	0.0226834	0.505	0.488	1
Washc3	0.882378	0.0137503	0.262	0.24	1
Rexo1	0.882464	0.0303754	0.28	0.256	1
Kdm2b	0.88324	-0.0414677	0.804	0.816	1
Rbm42	0.883249	-0.0289691	0.542	0.544	1
Degs1	0.883384	0.0414532	0.299	0.272	1
Limd1	0.88359	-0.0405104	0.215	0.224	1
Mfap1b	0.883614	0.0463995	0.346	0.32	1
Wipi2	0.88384	0.0643764	0.308	0.264	1
Grcc10	0.88384	0.0161314	0.794	0.776	1
Mtmr12	0.883914	0.0608186	0.355	0.368	1
Cdc42	0.884283	0.0241777	1	0.984	1
Kif2a	0.884356	0.00930441	0.355	0.376	1
Bnip2	0.884482	0.0328912	0.308	0.296	1
B4galt5	0.884498	-0.0387171	0.252	0.248	1
Ndufb3	0.884717	-0.0584129	0.57	0.512	1
Acaa1a	0.885179	-0.0138424	0.393	0.368	1
Htt	0.885437	0.00192488	0.318	0.32	1
Rorc	0.886105	-0.0263334	0.477	0.504	1
Mef2d	0.886138	-0.0434942	0.561	0.528	1
Fbxw7	0.886611	-0.00672699	0.43	0.416	1
Anxa5	0.886786	-0.051695	0.43	0.4	1
Capn1	0.886958	0.0394776	0.252	0.232	1
Rpl15	0.887408	-0.0176374	0.991	0.992	1
Pim1	0.887475	0.132511	0.991	0.984	1
Ankrd13c	0.887984	-0.0462452	0.589	0.568	1
Zfx	0.888208	-0.0580824	0.318	0.344	1
Abl2	0.888633	-0.0185392	0.393	0.376	1
Tut4	0.888873	-0.0648012	0.944	0.936	1
Babam1	0.889113	0.0554982	0.271	0.216	1
Akt3	0.889181	0.00597171	0.617	0.64	1
Smim20	0.889498	-0.0133743	0.215	0.192	1
Kansl1l	0.889677	-0.12659	0.215	0.208	1
Tor1aip1	0.88971	0.0756156	0.804	0.84	1
H2-Q6	0.890088	-0.021335	0.944	0.92	1
Ywhae	0.89035	0.0454265	0.776	0.752	1
Zfp36	0.890356	-0.0850837	0.664	0.64	1
Prpf31	0.890407	-0.010148	0.234	0.216	1
Tmem131l	0.890487	0.0342144	0.224	0.216	1
Nom1	0.890567	-0.0236102	0.196	0.2	1
Ahnak	0.890638	-0.0594757	0.738	0.728	1
Ddx41	0.890811	0.00340837	0.224	0.248	1
Fbxl12	0.890829	-0.0247102	0.252	0.216	1
Mfap3	0.890927	-0.0117501	0.215	0.224	1
Ddx42	0.891175	0.0410955	0.505	0.504	1
Ppil2	0.891316	-0.104464	0.458	0.416	1
Lats2	0.891741	0.0592581	0.561	0.576	1
Npnt	0.891842	-0.0403859	0.243	0.192	1
Utp18	0.892324	0.0453472	0.318	0.312	1
Tmem87b	0.892353	0.083225	0.271	0.264	1
Arid4b	0.892357	-0.0527566	0.907	0.824	1
Sarnp	0.892357	-0.0285692	0.607	0.6	1
Mrps36	0.892765	0.0674484	0.262	0.264	1
Ifi35	0.892843	0.00661657	0.757	0.672	1
Cdc26	0.893054	0.0159181	0.336	0.304	1
A330023F24Rik	0.893121	0.0240186	0.206	0.2	1
Tecpr1	0.893235	-0.0539035	0.72	0.736	1
E330020D12Rik	0.893262	-0.197509	0.28	0.288	1
Mlf2	0.893269	0.00463926	0.336	0.32	1
Dek	0.89376	-0.00286019	0.692	0.68	1
Cog4	0.894091	0.0111434	0.299	0.304	1
Thoc1	0.894551	0.048999	0.402	0.408	1
Cep135	0.89476	-0.0332832	0.196	0.208	1
Atp5h	0.894798	0.0325272	0.944	0.88	1
Alkbh1	0.89489	-0.0684645	0.346	0.336	1
Ppp4r2	0.895026	-0.0289691	0.542	0.504	1
AI467606	0.895027	-0.0534637	0.271	0.272	1
Scpep1	0.89531	-0.0455708	0.43	0.408	1
Pgap2	0.895413	-0.00663714	0.215	0.232	1
Psma6	0.895626	0.0569662	0.467	0.472	1
Os9	0.895825	-0.0117501	0.449	0.464	1
Rpl5	0.895961	-0.0179428	1	0.992	1
Pebp1	0.895996	0.00972325	0.589	0.592	1
Cd226	0.896708	0.0110733	0.533	0.48	1
Eif4a1	0.896844	-0.0191945	0.785	0.8	1
Capn7	0.896899	0.0942568	0.28	0.288	1
Srp68	0.897832	-0.0441715	0.206	0.216	1
Sla2	0.898182	0.0600879	0.243	0.224	1
Hnrnpa0	0.898192	-0.0314613	0.832	0.776	1
Tax1bp1	0.898257	-0.0262262	0.953	0.896	1
Pgk1	0.8985	0.0650094	0.533	0.504	1
Parp4	0.899079	-0.0659792	0.383	0.368	1
Eif3l	0.89928	-0.026815	0.28	0.248	1
Tmx3	0.89939	-0.0459851	0.383	0.4	1
Pdlim5	0.899979	0.0543923	0.299	0.32	1
Dpp8	0.900185	0.0172211	0.271	0.272	1
Tdp2	0.900467	0.0151405	0.271	0.232	1
Ap1s2	0.90058	0.00728806	0.299	0.296	1
Prdx1	0.901068	-0.10942	0.776	0.712	1
Ranbp1	0.901077	-0.0375203	0.542	0.536	1
Rnf38	0.901207	-0.0215341	0.402	0.4	1
Cisd2	0.901627	-0.0311834	0.327	0.36	1
Psmb10	0.901847	-0.0479356	0.916	0.864	1
Taf8	0.902354	0.00347533	0.187	0.216	1
H1f0	0.902461	-0.0306798	0.215	0.232	1
Kdm4c	0.903049	-0.018253	0.551	0.568	1
Maml1	0.903242	-0.0800761	0.29	0.312	1
Lat	0.903433	0.0557177	0.841	0.88	1
Rabgap1	0.903461	-0.0580824	0.252	0.28	1
Amfr	0.903765	-0.00812879	0.28	0.272	1
Sdha	0.903803	0.0572073	0.411	0.384	1
Atp2c1	0.903889	-0.0111708	0.252	0.232	1
Parp12	0.903949	0.0466744	0.262	0.224	1
Rexo4	0.903975	-0.00110282	0.234	0.232	1
Cdk9	0.904175	0.106481	0.243	0.216	1
Cmas	0.904282	-0.066914	0.336	0.344	1
Cited2	0.904371	-0.0186595	0.327	0.312	1
Emc7	0.904486	-0.0651893	0.43	0.448	1
Grap2	0.904641	0.0279587	0.888	0.888	1
Sept8	0.904694	0.0128132	0.224	0.2	1
Acap1	0.904702	-0.011917	0.421	0.384	1
Marc2	0.905226	0.0184566	0.374	0.344	1
Luc7l3	0.905472	0.0183754	0.467	0.464	1
Arid1b	0.90569	0.0450513	0.72	0.744	1
Exoc5	0.905713	0.0203864	0.486	0.472	1
Ndufb6	0.90592	-0.0483673	0.327	0.312	1
Tmem222	0.906151	-0.0191367	0.215	0.232	1
Arf5	0.906168	0.00953806	0.897	0.888	1
Cox17	0.906313	0.0514084	0.85	0.784	1
Api5	0.906629	0.103688	0.402	0.392	1
Pdxdc1	0.906847	0.038166	0.327	0.36	1
Plaat3	0.906848	-0.115375	0.607	0.608	1
Atp5d	0.906856	0.0984641	0.897	0.856	1
Selenos	0.907024	-0.0541092	0.57	0.544	1
Rbbp8	0.907073	-0.121179	0.318	0.304	1
Stx8	0.907203	0.012533	0.654	0.576	1
Riox2	0.907224	0.0633254	0.252	0.248	1
Dusp12	0.907299	-0.0133743	0.243	0.232	1
Sh3bgrl3	0.907371	0.0567971	1	0.992	1
Fam117b	0.907771	0.00192488	0.486	0.416	1
Hras	0.908224	-0.0280699	0.243	0.224	1
Lrrc4	0.908375	0.066776	0.29	0.288	1
Smarcb1	0.908696	0.0185686	0.243	0.216	1
Zfp326	0.909269	-0.0696739	0.299	0.288	1
Wdr20	0.909634	-0.0741224	0.336	0.344	1
Lmnb1	0.91031	0.0461718	0.748	0.728	1
Actr1b	0.910413	-0.0224765	0.224	0.208	1
Cdip1	0.910845	-0.0915448	0.262	0.256	1
Serp1	0.911309	-0.0644802	0.495	0.456	1
Spag9	0.911512	0.0352213	0.776	0.768	1
Ankrd10	0.912864	0.0115109	0.336	0.312	1
Cox7a2l	0.913175	-0.0200386	0.794	0.808	1
Bscl2	0.913584	0.0203034	0.374	0.328	1
Igf1r	0.913918	-0.00489639	0.738	0.768	1
Clptm1	0.914053	0.0256333	0.29	0.304	1
H2-Ab1	0.914218	-0.246988	0.355	0.376	1
Tasor	0.914512	0.0139574	0.383	0.392	1
Xrn1	0.914992	-0.0105464	0.458	0.424	1
Yy1	0.915016	-0.085538	0.589	0.536	1
Acot13	0.915415	-0.00700825	0.234	0.224	1
Vps41	0.915488	0.0280938	0.28	0.28	1
Map3k2	0.915542	0.00672586	0.411	0.376	1
Fam173a	0.915802	-0.0387171	0.477	0.44	1
Srp9	0.916011	-0.0483032	0.757	0.712	1
S100pbp	0.916066	-0.0976108	0.206	0.2	1
Trim28	0.916146	-0.0551427	0.206	0.208	1
Olfr60	0.916637	0.0192029	0.252	0.232	1
Fry	0.91678	-0.0448693	0.262	0.264	1
Psmc3	0.917638	-0.0548368	0.486	0.496	1
Usp12	0.918489	0.0222119	0.206	0.216	1
Med14	0.918499	-0.0120351	0.449	0.408	1
Snrpd2	0.918536	0.0289216	0.822	0.72	1
Gps2	0.918583	0.0337954	0.411	0.392	1
Nme2	0.918742	-0.000324064	0.944	0.92	1
Fnbp4	0.918847	0.0325565	0.542	0.504	1
Ppa1	0.919062	-0.0272215	0.393	0.4	1
Gas5	0.919129	0.0894929	0.944	0.936	1
Mlec	0.919336	-0.0279564	0.383	0.328	1
Nub1	0.919695	-0.0397901	0.607	0.608	1
Rbm25	0.919819	-0.0180082	0.944	0.904	1
Stk19	0.920073	-0.0210937	0.318	0.304	1
Glmp	0.920176	-0.0180435	0.383	0.368	1
Nmrk1	0.920196	-0.015997	0.252	0.296	1
Vim	0.920321	-0.111132	0.888	0.848	1
Spop	0.920398	0.0514807	0.57	0.52	1
Gtf2h1	0.920505	-0.00772529	0.262	0.28	1
Adam17	0.920665	-0.0210937	0.262	0.256	1
Lef1	0.920857	-0.19072	0.402	0.392	1
Cope	0.921913	-0.0860228	0.467	0.464	1
Asap2	0.922078	0.0426064	0.206	0.216	1
Stat4	0.922078	0.109639	0.832	0.824	1
Tsc22d3	0.922472	-0.067572	0.318	0.336	1
Spata5	0.922556	0.00398734	0.505	0.464	1
Sox13	0.922971	0.000691277	0.374	0.344	1
Slc9a1	0.92299	-0.0419628	0.299	0.296	1
Inpp4a	0.922994	0.0280938	0.28	0.256	1
Samd9l	0.923234	0.106262	0.579	0.568	1
Oas3	0.923542	-0.0250422	0.327	0.336	1
Spg21	0.924002	-0.074024	0.308	0.328	1
Dcaf8	0.924049	-0.132114	0.364	0.376	1
Asna1	0.924195	-0.0551427	0.206	0.224	1
Stap1	0.924929	-0.0304018	0.243	0.232	1
Atg16l2	0.924962	-0.0356508	0.308	0.32	1
Ralgps2	0.925017	-0.0225974	0.271	0.28	1
Emc10	0.925028	0.0634261	0.439	0.416	1
Ckap5	0.925256	-0.075243	0.271	0.24	1
Tpst2	0.92536	-0.0229004	0.579	0.56	1
Gtf2f2	0.925474	-0.0673378	0.458	0.424	1
Mafg	0.925611	-0.0207952	0.206	0.2	1
Txnip	0.925688	-0.088067	0.701	0.664	1
Szrd1	0.925789	0.0570814	0.458	0.448	1
Prr14l	0.925908	-0.067992	0.43	0.44	1
Lrrc59	0.925985	-0.00700825	0.234	0.24	1
Rnf114	0.926039	0.0316722	0.542	0.56	1
Oser1	0.926294	-0.00291639	0.393	0.392	1
Ly75	0.92636	0.00631665	0.206	0.216	1
Crebrf	0.926366	0.0213303	0.701	0.624	1
Sptssa	0.926443	-0.0423284	0.682	0.64	1
Znrf1	0.926499	0.0168289	0.888	0.896	1
Irak1	0.926641	-0.0276619	0.215	0.216	1
Cbfa2t2	0.926662	0.00323821	0.336	0.304	1
Zfp36l2	0.926741	-0.00921568	0.813	0.736	1
Cops9	0.926746	-0.0137018	0.71	0.624	1
Ifit3	0.926941	0.116764	0.626	0.6	1
Pum2	0.927257	-0.0477622	0.589	0.536	1
Dusp16	0.928612	-0.0402776	0.28	0.28	1
Snx4	0.928805	-0.0625638	0.327	0.28	1
Vrk1	0.92898	0.0148639	0.364	0.36	1
Gpatch2l	0.929367	0.117402	0.196	0.2	1
Spred2	0.929465	-0.0455223	0.206	0.208	1
Zranb1	0.929783	0.0360507	0.308	0.312	1
Slfn2	0.930308	0.0492306	0.888	0.856	1
Vasp	0.930577	-0.105285	0.832	0.776	1
Slc6a13	0.930624	-0.0304018	0.271	0.264	1
Mif	0.930735	-0.0695545	0.748	0.792	1
Snd1	0.930783	-0.105213	0.738	0.656	1
Abi1	0.931517	0.044531	0.729	0.768	1
Hmg20b	0.93153	-0.00421426	0.215	0.216	1
Mcmbp	0.931855	0.00444047	0.364	0.344	1
Fbxo38	0.932108	0.00881126	0.439	0.432	1
Cd3d	0.932796	0.0142971	0.907	0.936	1
Ddx1	0.932965	-0.015021	0.215	0.2	1
Polr1d	0.933573	-0.0739065	0.813	0.76	1
Ccdc59	0.933856	-0.00762943	0.449	0.448	1
Hnrnpdl	0.933875	-0.0130773	0.72	0.712	1
Rassf5	0.934062	0.0506692	0.411	0.416	1
Tbce	0.934204	0.0219279	0.364	0.376	1
Kdm5c	0.934328	-0.0614372	0.542	0.544	1
Sumo2	0.934454	-0.0506239	0.935	0.88	1
Rpl36al	0.934518	0.00853036	0.991	0.976	1
Gclc	0.935118	-0.0450309	0.383	0.376	1
Ogfrl1	0.935678	-0.010148	0.206	0.192	1
Prpsap1	0.936469	0.0142821	0.224	0.192	1
Sod2	0.936737	-0.015997	0.336	0.352	1
Stx12	0.936834	-0.116173	0.243	0.232	1
Nsmce4a	0.936899	0.000691277	0.421	0.4	1
Slc9a3r1	0.937057	0.0327858	0.364	0.376	1
Fosb	0.93756	-0.347886	0.467	0.472	1
Bola2	0.939281	0.0244767	0.458	0.464	1
Morc3	0.939491	-0.00700825	0.355	0.344	1
Siva1	0.939548	0.0193356	0.178	0.2	1
Mrpl28	0.939947	0.00946643	0.243	0.224	1
R3hcc1l	0.940011	0.0498196	0.206	0.208	1
Fau	0.940139	0.00778753	1	1	1
Eif1b	0.940256	-0.107392	0.318	0.296	1
Rasgrp1	0.940316	-0.095263	0.626	0.656	1
Atrnl1	0.940445	-0.202989	0.589	0.6	1
Kat6b	0.940585	0.0298143	0.383	0.392	1
Zfp516	0.940677	-0.0133743	0.206	0.176	1
Hsd11b1	0.940839	0.0659517	0.402	0.392	1
Cnot10	0.940873	0.0253363	0.252	0.224	1
Fbxl3	0.94111	0.0192029	0.29	0.272	1
Zfp407	0.941426	-0.0476423	0.411	0.416	1
Atp2a2	0.941439	-0.0323756	0.43	0.432	1
Bcl11b	0.941608	-0.160163	0.692	0.704	1
Sbno2	0.941692	0.0391024	0.28	0.264	1
Ube4b	0.942268	0.0688628	0.346	0.312	1
Ripk1	0.942379	0.0384508	0.318	0.328	1
Rpl10-ps3	0.942502	0.029187	0.29	0.272	1
Pycard	0.942964	-0.119637	0.71	0.616	1
Tra2b	0.943007	-0.0285061	0.925	0.936	1
Zfp91	0.943151	-0.0329807	0.514	0.504	1
AI506816	0.943374	0.0236199	0.187	0.2	1
Cct2	0.943412	-0.0298662	0.673	0.6	1
Thap12	0.943491	-0.0387171	0.29	0.288	1
Dctn2	0.943561	0.0159181	0.29	0.288	1
Hcfc1r1	0.943599	0.000352457	0.206	0.184	1
Ptpre	0.943645	-0.118757	0.318	0.312	1
Isy1	0.943869	-0.0884701	0.682	0.68	1
Focad	0.944	-0.018253	0.234	0.232	1
Crtc3	0.944047	0.0987864	0.486	0.512	1
Dipk1a	0.944295	-0.0416644	0.318	0.312	1
Pds5b	0.94442	-0.000649067	0.318	0.336	1
Rnasek	0.944701	-0.0114542	0.794	0.744	1
Ppp2r5c	0.945069	0.033453	0.785	0.76	1
Gfod1	0.94526	0.0222735	0.252	0.248	1
Lyst	0.945575	0.0634261	0.336	0.344	1
Farsb	0.945656	-0.00741299	0.206	0.192	1
Agtrap	0.945774	-0.0334805	0.243	0.264	1
Dcp2	0.945876	-0.0166908	0.28	0.288	1
Gm12185	0.945914	0.0337114	0.411	0.424	1
Sept7	0.94593	-0.00409891	0.701	0.64	1
Cpsf7	0.946009	0.103636	0.224	0.208	1
Zfp593	0.946012	-0.0513171	0.196	0.2	1
Egln2	0.946051	-0.0107027	0.206	0.2	1
Erlec1	0.946509	0.0391024	0.29	0.256	1
Ppib	0.946643	-0.0242376	0.944	0.928	1
Rab5b	0.947031	0.0142821	0.215	0.192	1
Mylip	0.947593	0.0543923	0.234	0.264	1
Mapkapk2	0.947657	0.0357077	0.439	0.416	1
Klk8	0.948522	-0.0287157	0.514	0.488	1
Adam10	0.948826	-0.00195856	0.346	0.344	1
Glcci1	0.948851	-0.0420761	0.224	0.216	1
Rpl9	0.948891	-0.0298108	1	1	1
Gnb2	0.949371	-0.0361659	0.804	0.76	1
Tex264	0.949381	0.030494	0.346	0.336	1
Srebf2	0.949513	-0.0166908	0.318	0.32	1
Ppp1r15a	0.950494	0.0274252	0.514	0.536	1
Mlxip	0.950595	-0.00291639	0.318	0.32	1
Mrpl18	0.950802	-0.0124434	0.355	0.328	1
Rbm27	0.950823	0.0628539	0.589	0.6	1
Panx1	0.950987	-0.0633792	0.29	0.272	1
Ppp2r1a	0.951029	0.0205706	0.458	0.44	1
Mcur1	0.951109	-0.00580249	0.206	0.224	1
Wbp11	0.951197	0.0267801	0.467	0.472	1
Rpl36a	0.951388	0.100505	0.972	0.944	1
Ccnc	0.951756	-0.0604122	0.383	0.352	1
Pdhb	0.951986	-0.0210937	0.336	0.304	1
Zfand3	0.952025	0.00329042	0.71	0.688	1
Kif1b	0.952111	0.0998699	0.477	0.464	1
Cse1l	0.952269	-0.0661326	0.234	0.248	1
Zzz3	0.952389	0.0811924	0.308	0.288	1
Abhd12	0.952453	0.0205221	0.252	0.256	1
Abca3	0.952797	0.0123415	0.224	0.224	1
Alkbh5	0.952933	-0.0897913	0.336	0.336	1
Zfp53	0.952938	0.0543923	0.364	0.352	1
Nfkb2	0.952947	0.00957845	0.355	0.36	1
Dym	0.953066	0.0305456	0.299	0.288	1
Adipor1	0.953174	-0.00598032	0.299	0.32	1
Itsn2	0.953189	-0.0927938	0.673	0.576	1
Gadd45b	0.953402	0.016778	0.486	0.512	1
Far1	0.953472	0.119787	0.355	0.344	1
Tnfaip8	0.953707	0.0868138	0.804	0.72	1
Stt3b	0.953904	-0.0780062	0.383	0.376	1
Eri1	0.954283	-0.0474873	0.355	0.384	1
Ppp1r9b	0.954444	0.0354605	0.252	0.216	1
Mllt6	0.954698	0.0240186	0.252	0.24	1
Birc2	0.954769	-0.0818903	0.551	0.544	1
Lamb3	0.954966	-0.0247102	0.206	0.208	1
Rac2	0.955578	0.080307	0.972	0.904	1
Grk2	0.955646	0.00192488	0.486	0.488	1
Dennd4c	0.955757	-0.0505425	0.664	0.688	1
Rps2	0.955918	-0.00422065	1	0.992	1
Itgae	0.956003	0.117866	0.393	0.392	1
Terf1	0.95607	-0.0387171	0.411	0.424	1
Gm32036	0.956464	-0.0183841	0.215	0.2	1
Taldo1	0.956485	-0.00588053	0.729	0.632	1
Pcm1	0.956514	-0.0427868	0.402	0.376	1
Cmip	0.95656	0.0192661	0.907	0.92	1
Lysmd2	0.956765	-0.0132615	0.374	0.36	1
Cers5	0.957065	0.0216325	0.467	0.448	1
Tceal9	0.957195	0.0263779	0.215	0.208	1
Osbpl9	0.957723	-0.0354195	0.729	0.712	1
Sec61a1	0.95781	-0.0110608	0.383	0.36	1
Cacul1	0.958189	-0.0276011	0.299	0.296	1
Ccnl1	0.958378	-0.0866624	0.785	0.776	1
Bub3	0.958725	0.0328362	0.308	0.312	1
Mrps24	0.958818	-0.0645431	0.654	0.576	1
Cab39	0.958934	-0.0625638	0.71	0.624	1
Trim24	0.959137	-0.0841724	0.299	0.288	1
Wdr45b	0.959735	0.0418392	0.402	0.376	1
Ndufs4	0.960259	0.0410101	0.841	0.768	1
Glul	0.960295	-0.00812879	0.252	0.248	1
Dnajc9	0.960301	-0.0202208	0.355	0.328	1
Tnrc6a	0.960526	-0.0884701	0.495	0.488	1
Chmp5	0.960593	0.0583073	0.355	0.36	1
Rnf11	0.960783	0.029187	0.252	0.256	1
Yipf1	0.960806	0.0136383	0.336	0.304	1
Gapdh	0.961005	-0.0120962	1	0.984	1
Rnf13	0.961259	-0.0552568	0.318	0.328	1
Mplkip	0.961322	-0.0490591	0.271	0.272	1
Ergic1	0.961375	-0.0401825	0.355	0.336	1
Dpy30	0.961577	0.00885759	0.336	0.304	1
Atp9b	0.962277	-0.0845546	0.533	0.52	1
Sigirr	0.963259	0.0611815	0.262	0.232	1
Ppp1r18	0.963515	-0.100409	0.645	0.616	1
Sf3b6	0.963544	-0.0421977	0.813	0.784	1
Hook3	0.963922	0.00192488	0.364	0.36	1
Scaf4	0.963961	0.0900162	0.327	0.312	1
Lims1	0.964333	-0.0112136	0.467	0.472	1
Eif4ebp2	0.964928	-0.0797695	0.477	0.464	1
Phkb	0.965234	0.0481603	0.224	0.224	1
Rap1gap2	0.965765	0.02746	0.243	0.256	1
Gm6034	0.96593	-0.0387171	0.196	0.232	1
Dld	0.966069	-0.0671455	0.234	0.192	1
Ndufa5	0.966176	-0.028603	0.449	0.392	1
Med6	0.966742	-0.0436159	0.29	0.288	1
Stat5a	0.966875	-0.0263788	0.196	0.216	1
Atp6v1d	0.966915	-0.0529778	0.336	0.328	1
Flii	0.967414	-0.0591366	0.355	0.344	1
Klf6	0.967785	0.0206911	0.766	0.784	1
Zfp831	0.96801	-0.067572	0.327	0.312	1
Sept6	0.968046	0.0107733	0.645	0.672	1
Wbp1l	0.96818	0.0522938	0.551	0.576	1
Scaf11	0.96831	0.0390142	0.477	0.48	1
Setdb2	0.968363	0.0150893	0.374	0.368	1
Tbk1	0.968437	0.0889654	0.439	0.432	1
Cdc37l1	0.968524	0.0123982	0.346	0.344	1
Tmem154	0.968685	0.00885759	0.28	0.256	1
Gadd45gip1	0.968878	0.0172211	0.327	0.304	1
Ufm1	0.968963	-0.0490591	0.262	0.272	1
Rplp1	0.969166	0.0270923	1	1	1
Capzb	0.969303	0.0300485	0.869	0.888	1
Whamm	0.969521	-0.0641878	0.178	0.208	1
Aldoa	0.969534	-0.00264785	0.935	0.88	1
Atp5md	0.969717	0.0796254	0.897	0.888	1
Trip11	0.969793	0.0316722	0.439	0.464	1
Dhx9	0.969917	0.0709665	0.542	0.528	1
Smad3	0.970108	-0.0449693	0.682	0.64	1
Epb41l4aos	0.970456	-0.0324581	0.308	0.272	1
Tsnax	0.970463	0.0157307	0.243	0.216	1
Snx17	0.970503	0.0376166	0.346	0.32	1
Arl6ip4	0.971009	0.00613713	0.28	0.304	1
Sft2d1	0.971242	-0.0584908	0.383	0.392	1
Psmd8	0.971316	0.0108359	0.692	0.608	1
Irf8	0.971889	0.0178664	0.215	0.208	1
Ttc19	0.972039	0.0116564	0.421	0.384	1
Nudcd2	0.972049	0.0142821	0.224	0.216	1
Arih2	0.972054	-0.0279907	0.561	0.584	1
Pik3c3	0.9721	0.0151405	0.252	0.232	1
Rbbp6	0.972104	-0.104183	0.645	0.664	1
Pxn	0.972154	0.0329518	0.224	0.216	1
Rpl34	0.972666	-0.00977415	1	0.992	1
Sdf2	0.972769	-0.0557906	0.477	0.432	1
Cpd	0.972989	0.0657714	0.486	0.448	1
Golph3	0.973194	0.0113236	0.43	0.392	1
Aagab	0.973513	-0.0825714	0.234	0.24	1
Man1a2	0.973551	0.0379042	0.374	0.408	1
Zmat2	0.97384	-0.0387171	0.421	0.416	1
Nelfb	0.974176	0.0266366	0.28	0.264	1
Pafah1b2	0.974234	0.00631665	0.243	0.256	1
Tug1	0.97437	0.0226834	0.252	0.24	1
Stoml2	0.97448	-0.00741299	0.196	0.208	1
Mdh2	0.974849	0.0183138	0.673	0.6	1
Mrpl36	0.974856	0.0329518	0.271	0.24	1
Nucks1	0.974961	-0.0604122	0.654	0.608	1
Tvp23b	0.975255	-0.0424692	0.187	0.2	1
Ric8a	0.975289	0.0207839	0.215	0.2	1
Galnt11	0.976055	-0.0339947	0.308	0.32	1
Vcp	0.976488	0.037696	0.551	0.552	1
Nsd1	0.97654	-0.0166908	0.542	0.544	1
Lcor	0.976732	-0.122549	0.477	0.472	1
Strn4	0.976827	-0.0570956	0.196	0.2	1
Lamtor4	0.977225	0.0822983	0.43	0.44	1
Lypla1	0.977507	0.000542323	0.28	0.272	1
Ppp1r7	0.977648	0.0157307	0.215	0.192	1
Tmcc1	0.977954	-0.0448693	0.336	0.336	1
Gak	0.978001	0.033495	0.505	0.504	1
Abcb1b	0.978263	0.209131	0.224	0.232	1
Csnk1d	0.978361	0.0101925	0.458	0.44	1
Naa30	0.978492	-0.0294393	0.206	0.2	1
Acaa2	0.978502	0.00192488	0.234	0.24	1
Gmds	0.978731	-0.0229498	0.467	0.432	1
Gm12216	0.978863	0.0120967	0.393	0.384	1
Unc45a	0.978985	0.0740747	0.336	0.336	1
Gpbp1	0.979004	-0.0727945	0.822	0.664	1
Scml4	0.979289	0.00897963	0.346	0.328	1
Rad23b	0.979825	0.0592581	0.402	0.392	1
Metap2	0.979909	0.00520001	0.514	0.48	1
Crebbp	0.980219	0.0236794	0.813	0.784	1
Fam120a	0.980571	0.0836569	0.374	0.376	1
Malat1	0.980623	0.0581858	1	1	1
Ptges3	0.980624	-0.0397667	0.692	0.664	1
Ndfip2	0.981081	-0.162706	0.551	0.576	1
Lypla2	0.981262	0.0352835	0.299	0.272	1
Ubc	0.981462	-0.0287208	1	1	1
Ppp3cb	0.981857	-0.0993375	0.421	0.392	1
Ypel3	0.981927	0.0496388	0.72	0.768	1
Klf4	0.983911	-0.00639039	0.215	0.208	1
Rassf1	0.984162	-0.154836	0.439	0.432	1
Gatad1	0.984462	0.0158744	0.449	0.464	1
Hspa4	0.984516	0.130102	0.776	0.784	1
Ulk2	0.984608	0.0453472	0.29	0.28	1
Epsti1	0.984887	0.207074	0.888	0.832	1
Ap1g1	0.985174	-0.0311834	0.327	0.328	1
Sdhd	0.985433	0.0304376	0.28	0.272	1
Jakmip1	0.986097	0.00789383	0.439	0.4	1
Dgkd	0.986263	-0.0866118	0.336	0.36	1
Immt	0.986403	0.0391024	0.271	0.264	1
Derl1	0.986454	0.0199588	0.477	0.464	1
Arhgap25	0.986728	0.00376622	0.523	0.504	1
Yipf5	0.986805	0.0487457	0.383	0.376	1
Lman2	0.986904	0.0150541	0.607	0.6	1
Cpm	0.987154	0.0563727	0.57	0.624	1
Rtp4	0.987343	-0.0725533	0.813	0.728	1
Spcs2	0.98748	-0.000277711	0.897	0.832	1
Lgals3	0.98757	-0.52867	0.355	0.368	1
Mphosph8	0.987639	0.0387616	0.271	0.28	1
Lrrc8c	0.988587	-0.0429666	0.495	0.512	1
Smyd3	0.988986	0.032256	0.589	0.584	1
Dcp1a	0.989017	-0.0352026	0.224	0.232	1
Hnrnph3	0.98938	-0.0928729	0.495	0.448	1
Tmem127	0.989393	0.0509857	0.243	0.232	1
Tbc1d10c	0.989649	0.0694743	0.579	0.504	1
Trappc3	0.990099	-0.0336639	0.308	0.28	1
E2f4	0.990156	0.038221	0.215	0.2	1
Stx5a	0.990246	-0.0465366	0.449	0.488	1
Vps29	0.990768	0.0272805	0.364	0.376	1
Erap1	0.990852	0.0184566	0.393	0.36	1
Nhp2	0.990939	-0.0387171	0.271	0.272	1
Klf9	0.990945	0.0492306	0.271	0.256	1
Psma4	0.991482	-0.039956	0.589	0.552	1
G3bp2	0.99149	0.0114686	0.561	0.536	1
Atg7	0.991777	0.0418392	0.364	0.36	1
Slc3a2	0.991958	0.0568109	0.832	0.88	1
Als2	0.992422	0.0578562	0.196	0.216	1
Raly	0.992536	-0.0557906	0.654	0.608	1
Tbc1d23	0.992636	0.020118	0.336	0.336	1
Cacybp	0.99268	-0.0260895	0.355	0.344	1
Ppp1r13b	0.992781	-0.0421977	0.234	0.248	1
Ppm1b	0.992796	-0.156287	0.383	0.376	1
Cep350	0.99304	0.00656377	0.411	0.432	1
Tpp2	0.993625	-0.0610849	0.72	0.688	1
Fam107b	0.993768	-0.236295	0.897	0.832	1
Isoc1	0.993831	-0.0117501	0.215	0.224	1
Ltn1	0.993846	0.0185686	0.215	0.192	1
Atl3	0.993848	-0.067572	0.383	0.368	1
Rp9	0.994279	-0.0172687	0.514	0.52	1
Simc1	0.994452	-0.0341444	0.29	0.272	1
Stxbp3	0.994588	-0.00927333	0.308	0.336	1
Scfd2	0.994939	-0.0387171	0.393	0.368	1
Rgcc	0.995247	0.158515	0.477	0.472	1
AI413582	0.995359	-0.029784	0.262	0.24	1
2410006H16Rik	0.99555	0.0948543	0.86	0.872	1
Cdk2ap1	0.995746	-0.04033	0.346	0.312	1
Il27ra	0.996055	0.00554519	0.449	0.432	1
Cntrl	0.997115	-0.0196083	0.477	0.504	1
Hnrnpab	0.997169	-0.075243	0.645	0.528	1
Ndfip1	0.99734	0.0630364	0.972	0.968	1
Skap1	0.997347	-0.0848717	0.935	0.96	1
Slf2	0.997475	0.0316722	0.196	0.224	1
Sec23b	0.997558	-0.0207952	0.224	0.208	1
Mapk8ip3	0.997808	0.0825892	0.299	0.264	1
Sptan1	0.998118	0.0292263	0.533	0.52	1
Rsl24d1	0.998744	0.0495429	0.206	0.176	1
Wipf2	0.998846	-0.0320225	0.262	0.248	1
Slc50a1	0.99902	0.0461718	0.458	0.44	1
Drap1	0.999069	-0.00848491	0.626	0.616	1
Mrpl41	1	0.0109137	0.252	0.248	1
Larp7	1	0.103302	0.299	0.28	1
Glipr2	1	-0.0153531	0.393	0.392	1
Emc3	1	0.0347148	0.383	0.424	1
Adipor2	1	-0.107134	0.299	0.312	1
Ndufa13	1	0.0481981	0.925	0.912	1
Nck1	1	0.00487216	0.252	0.224	1
Ctdnep1	1	0.0185078	0.318	0.304	1
Rin3	1	-0.0142936	0.234	0.216	1
Gm26749	1	0.0109137	0.215	0.216	1

### Sheet: NK
	p_val	avg_log2FC	pct.1	pct.2	p_val_adj
Rpl41	2.59891e-68	0.536134	0.999	0.999	5.38052e-64
Rps28	2.4956e-65	0.552248	0.999	0.995	5.16665e-61
Rps29	6.27072e-56	0.410961	0.999	0.998	1.29823e-51
Tmsb10	1.63041e-48	0.42011	0.999	0.998	3.37544e-44
Rpl38	7.61202e-48	0.435045	1	0.998	1.57592e-43
Uba52	1.17667e-46	0.436416	0.997	0.987	2.43605e-42
Rpl35	8.0681e-42	0.466327	0.993	0.983	1.67034e-37
Rpl39	5.39734e-41	0.388227	1	0.998	1.11741e-36
Gm11808	1.91078e-39	0.45919	0.887	0.685	3.9559e-35
Rpl37	2.27257e-38	0.389803	1	0.998	4.7049e-34
Gm2000	5.58336e-37	0.476465	0.848	0.665	1.15592e-32
Rpl37a	1.78518e-35	0.341927	1	0.999	3.69585e-31
Ly6c2	3.63351e-29	-0.451621	0.256	0.544	7.52245e-25
Rpl36	1.05205e-28	0.323455	0.999	0.998	2.17806e-24
Rps21	3.32259e-25	0.294555	1	0.998	6.87875e-21
Rpl6	9.47692e-25	0.333562	0.999	0.998	1.96201e-20
Cd74	4.50639e-24	-0.436598	0.141	0.353	9.32957e-20
Atp5k	7.67199e-24	0.334857	0.848	0.67	1.58833e-19
mt-Co1	1.1303e-23	0.222663	1	1	2.34006e-19
Rplp0	2.09158e-22	0.302034	0.999	0.998	4.33021e-18
Plp2	7.70079e-22	0.324269	0.573	0.345	1.59429e-17
mt-Nd3	3.42553e-20	0.340237	0.889	0.733	7.09188e-16
H2-Aa	1.10887e-18	-0.31263	0.081	0.247	2.2957e-14
Lgals1	8.38275e-18	0.476845	0.952	0.932	1.73548e-13
Gm36723	8.61712e-18	0.399247	0.36	0.19	1.784e-13
Rpl32	1.00471e-17	0.250643	1	1	2.08005e-13
Gm42418	1.49916e-17	-0.235459	1	1	3.1037e-13
Rpl28	1.8155e-17	0.27793	1	0.995	3.75864e-13
Pnrc1	1.83891e-17	-0.354837	0.896	0.925	3.8071e-13
Rps12	2.37199e-17	0.259754	1	0.998	4.91074e-13
Thy1	2.6261e-17	0.493271	0.515	0.336	5.43682e-13
Sec61g	2.66586e-17	0.275231	0.966	0.878	5.51914e-13
Eef1a1	5.0567e-17	0.247359	1	1	1.04689e-12
Rpl36a	5.35625e-17	0.313841	0.987	0.98	1.1089e-12
Rpl10	5.52324e-17	0.231499	0.998	0.996	1.14348e-12
Atp5e	6.04745e-17	0.237723	0.998	0.982	1.252e-12
Rps5	6.05342e-17	0.253095	0.999	0.998	1.25324e-12
Rpl10-ps3	6.0812e-17	0.237342	0.578	0.366	1.25899e-12
Ttr	1.43258e-16	0.31912	0.521	0.334	2.96586e-12
Rpl3	1.46024e-16	0.265515	0.999	0.995	3.02314e-12
Rpl34	1.5326e-16	0.207812	1	0.999	3.17295e-12
Gzmc	3.44499e-16	1.15238	0.314	0.167	7.13216e-12
Rpsa	3.47328e-16	0.268158	1	0.998	7.19073e-12
Rps26	3.67545e-16	0.253442	0.995	0.995	7.60929e-12
Serpina3g	4.25919e-16	0.348301	0.632	0.453	8.8178e-12
Slc25a4	4.43371e-16	0.259038	0.387	0.221	9.17911e-12
Rps20	6.75033e-16	0.283341	0.998	0.999	1.39752e-11
Rpl31	8.0732e-16	0.256925	0.98	0.941	1.67139e-11
Pglyrp1	9.06689e-16	0.323345	0.626	0.441	1.87712e-11
Acot7	1.18699e-15	0.188307	0.469	0.289	2.45743e-11
S100a6	1.19944e-15	0.778495	0.763	0.717	2.48321e-11
Il2rb	1.42962e-15	0.222619	0.995	0.977	2.95975e-11
Atp5mpl	1.58706e-15	0.196498	0.881	0.74	3.28569e-11
Myo1e	1.87891e-15	0.383292	0.646	0.45	3.88991e-11
Rpl10a	2.4564e-15	0.260937	0.999	0.995	5.08549e-11
Cd52	3.96514e-15	0.255517	0.996	0.997	8.20902e-11
Cmss1	5.03551e-15	-0.312381	0.985	0.984	1.0425e-10
Pet100	6.12885e-15	0.221449	0.544	0.368	1.26886e-10
Nme1	9.11916e-15	0.306018	0.722	0.544	1.88794e-10
Actg1	9.9223e-15	0.31571	1	0.996	2.05421e-10
Junb	9.99435e-15	-0.400035	0.957	0.971	2.06913e-10
S100a1	1.77248e-14	0.223456	0.269	0.126	3.66957e-10
Bola2	1.82416e-14	0.231967	0.552	0.373	3.77655e-10
Nup210	2.27428e-14	0.177834	0.633	0.457	4.70844e-10
Rpl23a	2.32983e-14	0.214322	0.996	0.992	4.82344e-10
Spp1	3.59163e-14	0.70313	0.258	0.126	7.43575e-10
Polr2l	4.36154e-14	0.229042	0.375	0.202	9.0297e-10
Ctla2b	4.65228e-14	0.257629	0.731	0.52	9.63161e-10
Rplp2	5.14133e-14	0.1798	1	0.998	1.06441e-09
Hopx	5.14494e-14	0.303705	0.651	0.449	1.06516e-09
Cisd1	1.10895e-13	0.151759	0.229	0.109	2.29585e-09
Eef1b2	1.17293e-13	0.240465	0.986	0.978	2.42831e-09
S100a13	1.17537e-13	0.263923	0.834	0.672	2.43337e-09
Eef2	1.3709e-13	0.229953	0.988	0.973	2.83817e-09
Pim1	1.42631e-13	-0.50282	0.865	0.935	2.9529e-09
Mcl1	1.45555e-13	-0.318309	0.768	0.836	3.01342e-09
Rps15	1.55209e-13	0.207574	0.998	0.995	3.21329e-09
Rpl23	2.56442e-13	0.209391	1	0.999	5.30911e-09
Rpl15	2.69789e-13	0.234817	0.997	0.995	5.58544e-09
Cst7	2.96789e-13	0.281167	0.773	0.613	6.14442e-09
Ifi27l2a	3.44286e-13	-0.283252	0.551	0.779	7.12775e-09
Eef1g	3.92723e-13	0.265848	0.916	0.822	8.13055e-09
H2-Ab1	4.02722e-13	-0.233742	0.132	0.27	8.33755e-09
Ndufb1-ps	4.20767e-13	0.216384	0.901	0.783	8.71115e-09
Rps4x	4.67089e-13	0.211616	0.999	0.998	9.67015e-09
Rps2	5.58244e-13	0.271284	0.999	0.998	1.15573e-08
Arf4	6.06636e-13	-0.307929	0.955	0.964	1.25592e-08
Rpl13	6.28082e-13	0.199527	1	0.999	1.30032e-08
Hbb-bs	6.76256e-13	-0.46238	0.218	0.095	1.40005e-08
Rps7	7.08946e-13	0.201561	0.998	0.998	1.46773e-08
Cd96	7.30778e-13	0.216198	0.37	0.202	1.51293e-08
Rpl24	1.0543e-12	0.183605	1	0.996	2.18271e-08
P2ry10	1.38495e-12	0.220889	0.71	0.525	2.86727e-08
Klrd1	1.86378e-12	0.271379	0.966	0.905	3.85859e-08
Tmem256	2.07545e-12	0.185181	0.462	0.299	4.2968e-08
Rps11	2.18362e-12	0.185656	0.999	0.998	4.52074e-08
Rps3	2.59246e-12	0.175398	1	0.998	5.36718e-08
Rps8	2.70464e-12	0.219914	1	0.999	5.59943e-08
Nop10	2.84174e-12	0.195857	0.655	0.492	5.88326e-08
Lta4h	2.92577e-12	0.171075	0.542	0.369	6.05723e-08
Cdk6	3.00862e-12	0.3413	0.463	0.307	6.22875e-08
Rpl4	4.49067e-12	0.216971	0.992	0.981	9.29704e-08
Padi2	6.27202e-12	0.24264	0.634	0.465	1.2985e-07
Rnaset2b	6.779e-12	0.22915	0.896	0.755	1.40346e-07
Rpl7	6.8335e-12	0.20329	0.999	0.993	1.41474e-07
Rpl35a	7.004e-12	0.185572	1	0.999	1.45004e-07
Rps27	7.21514e-12	0.193007	1	0.999	1.49375e-07
Aff1	7.65629e-12	-0.413838	0.524	0.652	1.58508e-07
Samhd1	8.2599e-12	-0.221239	0.447	0.591	1.71005e-07
Ptpn3	9.8378e-12	0.263054	0.277	0.143	2.03672e-07
Etfb	1.32578e-11	0.21886	0.526	0.351	2.74476e-07
Btg1	1.51252e-11	-0.286996	0.987	0.995	3.13138e-07
Rpl7a	1.63926e-11	0.207382	0.997	0.991	3.39377e-07
Anxa1	1.70616e-11	0.230351	0.492	0.334	3.53227e-07
Rps17	1.86555e-11	0.245634	0.981	0.957	3.86224e-07
Rpl29	2.159e-11	0.193031	0.998	0.995	4.46977e-07
Snrpd3	2.50112e-11	0.187482	0.556	0.392	5.17807e-07
H2-Eb1	2.63303e-11	-0.247357	0.098	0.215	5.45117e-07
Cfl1	2.82989e-11	0.1684	0.992	0.987	5.85872e-07
Ssr2	2.8727e-11	0.173952	0.533	0.363	5.94734e-07
mt-Co3	3.29993e-11	0.114727	1	1	6.83184e-07
Car2	3.41296e-11	0.221127	0.827	0.685	7.06584e-07
Sla2	4.40372e-11	0.223536	0.527	0.348	9.11703e-07
Gm7072	5.23729e-11	0.131061	0.203	0.094	1.08428e-06
B4galnt1	5.85931e-11	0.207929	0.754	0.598	1.21305e-06
Ndufa3	6.00936e-11	0.209453	0.803	0.639	1.24412e-06
Ykt6	6.09773e-11	0.142017	0.268	0.144	1.26241e-06
Myl6	7.06903e-11	0.186077	0.997	0.995	1.4635e-06
Crot	7.20654e-11	0.148911	0.324	0.191	1.49197e-06
mt-Atp8	7.26193e-11	0.134923	0.268	0.152	1.50344e-06
Eif3h	8.31623e-11	0.14338	0.958	0.894	1.72171e-06
Reep5	8.5244e-11	0.223948	0.922	0.81	1.76481e-06
Sh3bgrl3	9.27503e-11	0.215141	0.997	0.99	1.92021e-06
Nkg7	9.40768e-11	0.247991	0.992	0.997	1.94767e-06
Tomm7	1.08609e-10	0.170513	0.932	0.837	2.24854e-06
Rpl11	1.27766e-10	0.174964	1	0.999	2.64514e-06
S100a10	1.28208e-10	0.254971	0.952	0.916	2.6543e-06
Uqcr11	1.28787e-10	0.161947	0.644	0.472	2.66628e-06
Gm15518	1.47938e-10	0.132706	0.205	0.107	3.06275e-06
Lilr4b	1.58638e-10	0.294023	0.42	0.276	3.28427e-06
Nsa2	1.70412e-10	0.227826	0.887	0.752	3.52803e-06
Gm43305	1.76149e-10	0.174417	0.235	0.119	3.6468e-06
Npm1	1.77434e-10	0.245832	0.963	0.942	3.67341e-06
Zeb2	1.77794e-10	-0.281517	0.498	0.655	3.68087e-06
Flna	1.81288e-10	0.161153	0.498	0.363	3.7532e-06
Atp5g2	2.04396e-10	0.213794	0.944	0.877	4.23161e-06
Endod1	2.31003e-10	0.146945	0.224	0.116	4.78245e-06
Alad	2.38856e-10	0.145479	0.285	0.17	4.94505e-06
Rack1	2.57213e-10	0.205996	0.999	0.997	5.32508e-06
Ccr2	2.65281e-10	0.247805	0.73	0.577	5.49211e-06
Kdm6b	2.79932e-10	-0.39721	0.511	0.613	5.79544e-06
Dock8	3.32543e-10	0.246419	0.918	0.842	6.88463e-06
Esyt1	3.63849e-10	0.190713	0.696	0.519	7.53276e-06
Romo1	4.03514e-10	0.168977	0.601	0.421	8.35395e-06
Lilrb4a	4.3405e-10	0.238069	0.447	0.303	8.98614e-06
Fmnl1	4.79108e-10	0.147275	0.581	0.432	9.91897e-06
F2r	4.86991e-10	0.170297	0.354	0.221	1.00822e-05
Snrpf	5.98907e-10	0.182873	0.869	0.736	1.23992e-05
Ifitm3	7.00504e-10	-0.0442733	0.266	0.417	1.45025e-05
Ier5	7.0232e-10	-0.339218	0.715	0.77	1.45401e-05
Ptp4a3	7.37655e-10	0.159628	0.442	0.297	1.52717e-05
Rac2	7.39845e-10	0.177915	0.992	0.981	1.5317e-05
Rps19	7.82291e-10	0.211302	0.998	0.997	1.61958e-05
Ptprcap	8.13389e-10	0.213529	0.935	0.848	1.68396e-05
Ctsz	8.46588e-10	-0.184897	0.145	0.266	1.75269e-05
Lat2	8.6914e-10	0.212226	0.688	0.531	1.79938e-05
Psmd6	8.92941e-10	0.146926	0.319	0.189	1.84866e-05
Prf1	9.38114e-10	0.43617	0.942	0.878	1.94218e-05
Rps18	9.69122e-10	0.208332	0.998	0.996	2.00637e-05
Nfkbia	9.92674e-10	-0.381957	0.788	0.86	2.05513e-05
Rpl22l1	1.03669e-09	0.222347	0.934	0.881	2.14627e-05
Cdk2ap1	1.03689e-09	0.172868	0.605	0.462	2.14668e-05
Pabpc4	1.06e-09	0.165396	0.335	0.207	2.19452e-05
B2m	1.16691e-09	0.171496	1	1	2.41586e-05
Erh	1.25594e-09	0.166208	0.551	0.399	2.60018e-05
Mrps33	1.53341e-09	0.138901	0.523	0.361	3.17462e-05
Dut	1.57468e-09	0.231967	0.276	0.162	3.26005e-05
Slc25a3	1.67992e-09	0.177903	0.93	0.847	3.47794e-05
Srsf5	1.78607e-09	-0.238342	0.949	0.938	3.6977e-05
Chst12	1.95059e-09	0.177108	0.458	0.309	4.03832e-05
Tmsb4x	1.97241e-09	0.201852	1	1	4.08348e-05
Itgax	2.01432e-09	0.165905	0.415	0.297	4.17024e-05
Snrpb2	2.04449e-09	0.132011	0.418	0.288	4.23271e-05
Zfp52	2.10525e-09	0.222995	0.602	0.462	4.35849e-05
Gm26740	2.30904e-09	-0.381397	0.307	0.43	4.7804e-05
Rbm39	2.49392e-09	-0.22575	0.999	0.996	5.16317e-05
Coro1a	2.53243e-09	0.194091	0.988	0.969	5.24289e-05
Ctsw	2.57717e-09	0.22747	0.963	0.917	5.33551e-05
Hnrnpa3	2.57754e-09	0.160153	0.981	0.953	5.33628e-05
Micos13	2.74988e-09	0.166103	0.703	0.542	5.69307e-05
Naca	3.14636e-09	0.170727	0.995	0.981	6.5139e-05
Sh3rf1	3.16733e-09	0.272801	0.276	0.166	6.55732e-05
Ndufc1	3.73265e-09	0.125286	0.516	0.37	7.7277e-05
mt-Nd5	3.90016e-09	0.160183	0.825	0.669	8.07451e-05
Ighm	4.00475e-09	0.265863	0.454	0.32	8.29104e-05
Spn	4.05361e-09	0.168371	0.567	0.409	8.39218e-05
Rpl27a	4.65629e-09	0.160482	0.999	0.998	9.63992e-05
Lyz2	4.68657e-09	-0.185497	0.121	0.221	9.7026e-05
Xist	5.06985e-09	0.331042	0.398	0.268	0.000104961
Rps9	5.2547e-09	0.169573	0.999	0.998	0.000108788
Capg	5.35446e-09	0.273948	0.423	0.303	0.000110853
Cobll1	5.57073e-09	0.143459	0.462	0.322	0.000115331
Rpl26	5.90609e-09	0.154578	0.999	0.998	0.000122274
Traf5	6.0644e-09	0.100955	0.323	0.206	0.000125551
Cemip2	6.1392e-09	0.259595	0.767	0.637	0.0001271
Hilpda	6.24976e-09	0.246788	0.363	0.239	0.000129389
Ppp1r3b	6.53388e-09	0.170897	0.357	0.23	0.000135271
Mrpl23	6.77825e-09	0.143459	0.534	0.399	0.00014033
Guk1	6.96514e-09	0.14299	0.325	0.209	0.000144199
Mpp7	7.18566e-09	-0.400727	0.415	0.534	0.000148765
Hypk	7.82521e-09	0.132502	0.531	0.384	0.000162005
Irf7	8.50213e-09	-0.276409	0.673	0.774	0.00017602
Rpl22	8.53326e-09	0.16592	0.997	0.994	0.000176664
Gm14164	8.60026e-09	0.11877	0.211	0.111	0.000178051
Tnfrsf9	8.94532e-09	0.332602	0.747	0.627	0.000185195
Atp2a3	9.13856e-09	0.102479	0.405	0.284	0.000189196
Klra7	9.74939e-09	0.44744	0.632	0.547	0.000201842
Riok1	1.09485e-08	0.198511	0.789	0.634	0.000226667
Phb	1.28495e-08	0.134019	0.28	0.17	0.000266023
Rps27rt	1.35741e-08	0.204966	0.751	0.613	0.000281025
Ms4a6c	1.41866e-08	-0.166731	0.102	0.212	0.000293705
S100a11	1.41963e-08	0.195881	0.914	0.859	0.000293907
Utp11	1.44284e-08	0.105019	0.287	0.188	0.00029871
Rplp1	1.44596e-08	0.158934	1	1	0.000299358
Rpl18a	1.48744e-08	0.159227	1	1	0.000307945
Emid1	1.52238e-08	0.164605	0.477	0.324	0.000315179
Ddx18	1.55514e-08	0.127976	0.309	0.194	0.000321962
Ctla2a	1.62767e-08	0.238111	0.912	0.845	0.000336976
Rps6	1.68531e-08	0.185532	0.998	0.995	0.000348909
Lsm1	1.74698e-08	0.115168	0.415	0.279	0.000361677
Txk	2.03451e-08	0.199115	0.973	0.935	0.000421204
Pop5	2.04808e-08	0.117705	0.356	0.232	0.000424014
Rpl17	2.05239e-08	0.162647	1	1	0.000424907
Ndufa1	2.10038e-08	0.164315	0.815	0.649	0.000434842
Rps24	2.17284e-08	0.150339	1	1	0.000449842
Cd244a	2.28822e-08	0.170962	0.595	0.464	0.000473729
C1qbp	2.30121e-08	0.164349	0.353	0.233	0.000476419
Ech1	2.41196e-08	0.138504	0.512	0.379	0.000499347
Anxa2	2.57697e-08	0.182055	0.973	0.935	0.00053351
Rhof	2.58261e-08	0.139855	0.525	0.394	0.000534678
Smchd1	2.64081e-08	-0.263821	0.849	0.886	0.000546726
Psph	2.76731e-08	0.107229	0.268	0.169	0.000572917
Cops9	2.77735e-08	0.146742	0.598	0.447	0.000574995
Nans	2.8259e-08	0.130881	0.331	0.215	0.000585046
Mdh1	2.90808e-08	0.153016	0.753	0.609	0.00060206
Gas7	3.38476e-08	0.137678	0.643	0.489	0.000700747
Srgap3	3.66908e-08	0.162314	0.501	0.374	0.00075961
Dap	3.74645e-08	0.183147	0.464	0.325	0.000775627
Crip1	4.11707e-08	0.275763	0.93	0.884	0.000852358
Wdr83os	4.40188e-08	0.136537	0.487	0.36	0.000911322
Rbm3	4.61204e-08	0.184572	0.973	0.95	0.00095483
AI506816	4.81059e-08	0.167481	0.476	0.344	0.000995937
Pa2g4	4.86041e-08	0.1672	0.416	0.304	0.00100625
AA467197	4.96016e-08	0.506738	0.393	0.278	0.0010269
Ncr1	5.137e-08	0.199493	0.816	0.688	0.00106351
Atp5j2	5.35574e-08	0.157037	0.949	0.877	0.0011088
Ranbp1	5.53158e-08	0.190431	0.604	0.466	0.0011452
Os9	5.77578e-08	0.107137	0.644	0.504	0.00119576
Rab37	5.88978e-08	0.13978	0.389	0.248	0.00121936
Ctss	6.00379e-08	-0.195269	0.468	0.585	0.00124296
Gps1	6.10505e-08	0.100059	0.22	0.127	0.00126393
Ifit3	6.187e-08	-0.257207	0.181	0.299	0.00128089
Ddx1	6.28426e-08	0.112155	0.256	0.146	0.00130103
Itgb3	6.88935e-08	0.171747	0.282	0.167	0.0014263
Ktn1	6.93185e-08	0.132918	0.447	0.324	0.0014351
Bcr	6.93252e-08	0.185507	0.349	0.232	0.00143524
Rhoq	7.08554e-08	0.180183	0.718	0.559	0.00146692
Cct4	7.21334e-08	0.120881	0.654	0.515	0.00149338
Eif3l	7.25078e-08	0.133522	0.384	0.26	0.00150113
Nhp2	7.2894e-08	0.169484	0.4	0.265	0.00150912
Hsd17b10	7.64041e-08	0.124213	0.392	0.281	0.00158179
Gpi1	7.8402e-08	0.169668	0.73	0.606	0.00162316
Nap1l1	7.88941e-08	0.169735	0.54	0.403	0.00163335
Rpl14	8.25107e-08	0.169892	0.997	0.995	0.00170822
Rhoc	8.40865e-08	0.149439	0.281	0.169	0.00174084
mt-Co2	8.42364e-08	0.0918693	1	1	0.00174395
Btf3	8.65101e-08	0.146555	0.985	0.974	0.00179102
Wdr1	8.69491e-08	0.100143	0.603	0.467	0.00180011
Eif3i	9.51811e-08	0.163019	0.689	0.555	0.00197053
Ndufa7	9.79031e-08	0.122923	0.832	0.708	0.00202689
Sell	9.92995e-08	0.219361	0.756	0.61	0.0020558
Polr3k	1.00453e-07	0.113837	0.214	0.123	0.00207967
Rpl9-ps6	1.01151e-07	0.141902	0.434	0.291	0.00209414
Bsg	1.01517e-07	0.137493	0.681	0.551	0.00210171
Ei24	1.01892e-07	0.120812	0.311	0.194	0.00210947
Rpl19	1.05568e-07	0.125422	1	1	0.00218557
Cd55	1.06857e-07	0.146772	0.235	0.139	0.00221225
2900026A02Rik	1.11366e-07	0.140708	0.233	0.134	0.00230561
Fos	1.1161e-07	-0.39605	0.492	0.589	0.00231066
Styk1	1.24439e-07	0.167877	0.607	0.469	0.00257626
Ssr4	1.28226e-07	0.159993	0.818	0.706	0.00265467
Rps15a	1.30652e-07	0.180282	1	0.999	0.00270489
Ap2m1	1.36575e-07	0.129057	0.463	0.333	0.00282751
Rwdd1	1.44045e-07	0.126878	0.532	0.403	0.00298216
Ddit4	1.49319e-07	0.141375	0.224	0.133	0.00309135
Isg15	1.59197e-07	-0.197269	0.49	0.631	0.00329586
Eif3e	1.60551e-07	0.143724	0.865	0.748	0.0033239
Myl12a	1.69224e-07	0.172748	0.932	0.861	0.00350345
Hnrnpa1	1.75569e-07	0.154928	0.871	0.776	0.00363481
Dusp1	1.80539e-07	-0.234273	0.458	0.577	0.0037377
Gpr18	1.80681e-07	0.187789	0.557	0.428	0.00374064
Srebf2	1.81362e-07	0.112143	0.301	0.204	0.00375473
Ddx39b	1.81711e-07	0.127007	0.552	0.417	0.00376197
Rps16	1.90963e-07	0.132421	1	0.999	0.0039535
Rexo2	1.94099e-07	0.150309	0.304	0.191	0.00401843
Thoc7	1.9535e-07	0.107623	0.441	0.314	0.00404433
AI662270	1.95421e-07	0.124494	0.487	0.346	0.00404581
Rbis	1.97969e-07	0.114694	0.568	0.425	0.00409855
Dbi	2.0324e-07	0.148398	0.562	0.445	0.00420769
Scp2	2.10694e-07	0.129136	0.674	0.508	0.004362
Sh2d1a	2.17941e-07	0.17689	0.663	0.522	0.00451203
Pecam1	2.25331e-07	0.246863	0.509	0.377	0.00466502
Cetn2	2.29512e-07	0.154054	0.534	0.401	0.00475159
Magohb	2.30616e-07	0.172313	0.395	0.285	0.00477445
Trappc6a	2.32031e-07	0.100005	0.269	0.175	0.00480375
4930486L24Rik	2.32479e-07	0.0980842	0.216	0.127	0.00481302
Gzmb	2.38186e-07	0.358687	0.977	0.967	0.00493117
Ccl4	2.44083e-07	-0.440605	0.548	0.668	0.00505326
Zfp983	2.48379e-07	0.111443	0.221	0.115	0.00514218
Mphosph9	2.55066e-07	0.0800416	0.29	0.194	0.00528064
Gm26917	2.57665e-07	0.212223	0.479	0.345	0.00533444
Borcs8	2.58484e-07	0.118432	0.332	0.222	0.00535139
Trbc1	2.75855e-07	0.157634	0.934	0.851	0.00571103
Abracl	2.83497e-07	0.16164	0.808	0.694	0.00586923
Ppp1r14b	3.0152e-07	0.171212	0.497	0.381	0.00624238
Arid5b	3.0561e-07	-0.291273	0.735	0.824	0.00632705
AY036118	3.05861e-07	-0.224082	0.665	0.7	0.00633223
Cox7c	3.17758e-07	0.153498	0.987	0.965	0.00657854
Larp7	3.19469e-07	0.0948919	0.392	0.293	0.00661396
Klrg1	3.19629e-07	0.177891	0.214	0.13	0.00661727
Mrpl33	3.20068e-07	0.140064	0.813	0.709	0.00662636
Smarcd1	3.23531e-07	0.0729791	0.226	0.149	0.00669807
Gpr174	3.36994e-07	0.129438	0.363	0.248	0.00697679
Ddt	3.47074e-07	0.141114	0.33	0.224	0.00718547
Bcl7c	3.61057e-07	0.114408	0.431	0.318	0.00747496
Stard3nl	3.63003e-07	0.128784	0.298	0.2	0.00751525
Tnfrsf18	3.64247e-07	0.19228	0.582	0.446	0.00754101
P2ry14	3.70104e-07	0.180369	0.464	0.329	0.00766226
Rpl21	3.7398e-07	0.159294	0.998	0.999	0.00774252
Psmc3	3.76934e-07	0.0886182	0.548	0.412	0.00780367
Atp10a	3.87313e-07	0.237612	0.689	0.546	0.00801855
Ube2v1	3.93102e-07	0.107318	0.515	0.386	0.0081384
Spint2	3.981e-07	0.102113	0.244	0.154	0.00824187
Taf1d	4.04583e-07	0.112452	0.591	0.461	0.00837608
Exoc6	4.0748e-07	0.0879189	0.496	0.364	0.00843606
Lgals3bp	4.17934e-07	0.221964	0.744	0.658	0.00865248
Elmo2	4.2981e-07	0.109653	0.387	0.266	0.00889835
Klrb1c	4.38368e-07	0.163172	0.888	0.788	0.00907552
Pear1	4.41306e-07	0.126089	0.355	0.245	0.00913636
Cct2	4.4404e-07	0.137628	0.744	0.591	0.00919296
Rps10	4.60638e-07	0.132923	0.999	0.999	0.00953659
Apoe	4.72443e-07	-0.243534	0.151	0.251	0.00978099
Clnk	4.75322e-07	0.192074	0.854	0.727	0.00984059
Dpm3	4.75583e-07	0.130272	0.665	0.513	0.00984599
Tmco1	4.79343e-07	0.126444	0.371	0.254	0.00992385
Snrpe	4.798e-07	0.146742	0.889	0.794	0.0099333
Tbrg1	5.04355e-07	0.143319	0.527	0.379	0.0104417
Ifi27	5.27232e-07	0.171283	0.448	0.339	0.0109153
Mdp1	5.3547e-07	0.1184	0.41	0.288	0.0110858
Kars	5.37727e-07	0.0915956	0.243	0.152	0.0111326
Maz	5.81408e-07	0.117131	0.314	0.204	0.0120369
Sept9	5.91544e-07	0.147992	0.454	0.324	0.0122467
Atp5f1	5.95625e-07	0.125392	0.853	0.746	0.0123312
Ppp1ca	6.56332e-07	0.133721	0.882	0.782	0.0135881
Irak1	6.63503e-07	0.0930084	0.343	0.239	0.0137365
Zfp593	6.68523e-07	0.113909	0.319	0.219	0.0138404
Fth1	6.83265e-07	-0.161004	0.995	0.995	0.0141456
mt-Nd1	7.20068e-07	0.140527	0.986	0.971	0.0149076
Rnaset2a	7.25266e-07	0.149725	0.88	0.767	0.0150152
Cisd3	7.43984e-07	0.0996477	0.227	0.137	0.0154027
AU040320	7.65055e-07	0.109936	0.285	0.194	0.0158389
Fdx1	7.8015e-07	0.117895	0.209	0.117	0.0161515
Ifngr1	7.97118e-07	-0.192666	0.985	0.987	0.0165027
Otulin	8.26325e-07	0.15161	0.811	0.686	0.0171074
Cox5b	8.27163e-07	0.174905	0.938	0.884	0.0171248
Rpl18	8.79816e-07	0.131483	0.999	1	0.0182148
Prpf19	8.95675e-07	0.107339	0.301	0.213	0.0185432
Clk1	9.23912e-07	-0.214849	0.873	0.889	0.0191277
Vim	9.32463e-07	0.274665	0.797	0.721	0.0193048
Zbtb8os	9.66033e-07	0.11895	0.384	0.26	0.0199998
Slc20a1	1.03559e-06	0.10167	0.335	0.228	0.0214398
Gas5	1.10355e-06	0.195043	0.948	0.91	0.0228467
Was	1.10684e-06	0.0874986	0.324	0.236	0.022915
Srrm2	1.12096e-06	-0.193503	0.964	0.954	0.0232072
Baiap2	1.12854e-06	0.119097	0.278	0.182	0.0233642
Prdx1	1.13056e-06	0.147262	0.781	0.693	0.023406
Sema4a	1.14929e-06	0.0982223	0.56	0.414	0.0237937
Mrps21	1.2033e-06	0.109912	0.592	0.46	0.024912
Rnh1	1.22917e-06	0.110183	0.622	0.493	0.0254475
Rps27a	1.22943e-06	0.139576	0.998	0.999	0.025453
Rpl12	1.23075e-06	0.155719	0.999	0.993	0.0254803
Fbxo28	1.24775e-06	0.0971434	0.291	0.193	0.0258321
Ggct	1.38419e-06	0.102442	0.249	0.152	0.0286569
Ptpn7	1.41535e-06	0.155683	0.478	0.343	0.029302
Timm17a	1.44589e-06	0.101815	0.331	0.243	0.0299342
Ccnh	1.44957e-06	0.0816693	0.258	0.174	0.0300104
Runx1	1.46481e-06	-0.236995	0.877	0.916	0.0303259
Ndufb11	1.47211e-06	0.132101	0.875	0.737	0.0304771
Snrpg	1.51782e-06	0.121756	0.962	0.914	0.0314234
Rpl30	1.51784e-06	0.124042	0.999	1	0.0314238
Bscl2	1.56961e-06	0.0847293	0.285	0.203	0.0324957
Cd200r4	1.57699e-06	0.1007	0.236	0.149	0.0326484
Ppia	1.59699e-06	0.163806	0.999	0.995	0.0330625
Dapk2	1.66133e-06	0.13143	0.475	0.348	0.0343946
Scimp	1.67555e-06	0.11083	0.274	0.181	0.0346889
Tmem258	1.74419e-06	0.16036	0.809	0.656	0.0361099
Cic	1.7527e-06	0.0870697	0.307	0.229	0.0362861
Psmb7	1.78216e-06	0.0815068	0.482	0.361	0.0368961
Atp5g1	1.81919e-06	0.125267	0.729	0.598	0.0376626
Polk	1.84037e-06	0.109275	0.242	0.156	0.0381011
Ube2m	1.85331e-06	0.102068	0.497	0.384	0.038369
Rptor	1.91695e-06	0.164316	0.625	0.495	0.0396866
Itgav	1.92374e-06	0.379731	0.554	0.442	0.0398273
Ndufb2	1.94347e-06	0.0875569	0.524	0.391	0.0402356
St13	1.95206e-06	0.0813568	0.545	0.417	0.0404135
Txn2	1.96609e-06	0.120172	0.445	0.32	0.040704
Abcg1	1.97829e-06	-0.189029	0.218	0.296	0.0409564
Apobr	2.08215e-06	0.0758239	0.251	0.16	0.0431067
Sptssa	2.08661e-06	0.0842065	0.438	0.324	0.043199
Sem1	2.10945e-06	0.114231	0.945	0.891	0.0436719
Ran	2.14201e-06	0.222515	0.779	0.684	0.0443459
Mrpl52	2.17086e-06	0.181478	0.86	0.769	0.0449434
Ndufs2	2.17177e-06	0.093632	0.38	0.274	0.0449622
Tjp2	2.18327e-06	0.0917423	0.255	0.176	0.0452002
Cox6c	2.19234e-06	0.127495	0.963	0.941	0.0453881
Mgat2	2.21061e-06	0.105749	0.344	0.239	0.0457663
Epsti1	2.21819e-06	-0.218747	0.862	0.882	0.0459232
0610010K14Rik	2.26951e-06	0.119554	0.377	0.261	0.0469857
Anxa6	2.28341e-06	0.125461	0.775	0.637	0.0472733
Cbx3	2.44476e-06	0.127544	0.621	0.488	0.0506139
Ndufaf8	2.5233e-06	0.112353	0.359	0.248	0.0522399
Ifrd1	2.52861e-06	-0.220116	0.809	0.867	0.0523498
Rnps1	2.55183e-06	0.0889833	0.344	0.24	0.0528304
Cct5	2.58786e-06	0.126844	0.677	0.538	0.0535764
Vcpkmt	2.61056e-06	0.0995972	0.202	0.116	0.0540464
Rpl8	2.61199e-06	0.127478	1	0.999	0.054076
Ssr3	2.63378e-06	0.106774	0.408	0.287	0.0545271
Pycard	2.74855e-06	0.131586	0.71	0.589	0.0569032
Ctsd	2.75395e-06	0.241575	0.909	0.842	0.057015
Sod1	2.76332e-06	0.110184	0.458	0.333	0.0572091
Cst3	2.79531e-06	-0.222245	0.497	0.58	0.0578712
Tecpr1	2.79743e-06	0.104007	0.598	0.468	0.0579153
mt-Nd4l	2.9207e-06	0.114517	0.4	0.291	0.0604672
Itpk1	2.9358e-06	0.193252	0.626	0.501	0.0607798
Eif3c	3.0168e-06	0.123905	0.802	0.649	0.0624568
Mrpl41	3.04777e-06	0.0988482	0.288	0.185	0.063098
Runx3	3.18012e-06	0.174759	0.893	0.835	0.065838
Rps3a1	3.21559e-06	0.142384	0.999	0.999	0.0665724
Ndufa10	3.25337e-06	0.133563	0.407	0.285	0.0673545
Gtf3a	3.29348e-06	0.134618	0.329	0.216	0.0681849
Eif2s1	3.3066e-06	0.0912255	0.459	0.342	0.0684565
Rab1b	3.311e-06	0.0953274	0.39	0.282	0.0685476
Psmb5	3.34261e-06	0.103194	0.626	0.504	0.0692021
Atp5j	3.35325e-06	0.156559	0.927	0.803	0.0694223
Gpr171	3.36929e-06	0.131639	0.769	0.631	0.0697544
Vdac1	3.46739e-06	0.113606	0.348	0.243	0.0717853
Sugp1	3.51352e-06	0.0807129	0.266	0.178	0.0727403
Rpl9	3.54214e-06	0.114393	1	0.999	0.0733329
Dnajc19	3.54661e-06	0.110688	0.453	0.336	0.0734255
St7	3.65318e-06	0.154968	0.289	0.192	0.0756319
Mnat1	3.78368e-06	0.113659	0.276	0.176	0.0783335
Bspry	3.80856e-06	0.103968	0.221	0.135	0.0788486
Serpinb9	3.87266e-06	0.17097	0.94	0.882	0.0801758
Mrpl20	3.92653e-06	0.105271	0.499	0.369	0.081291
Pkp4	4.06211e-06	0.207285	0.416	0.318	0.0840979
Zap70	4.10444e-06	0.0828427	0.474	0.362	0.0849742
Tex261	4.14725e-06	0.109199	0.367	0.263	0.0858606
Hip1r	4.24426e-06	0.108757	0.56	0.42	0.0878689
Eif2s3x	4.28569e-06	0.0762768	0.327	0.233	0.0887267
Rps13	4.31556e-06	0.124901	0.999	0.998	0.0893451
Atp5d	4.33502e-06	0.148714	0.953	0.884	0.0897478
Foxo1	4.36188e-06	0.215532	0.626	0.499	0.0903039
1110004F10Rik	4.37806e-06	0.086571	0.501	0.39	0.0906389
Trmt112	4.41529e-06	0.102252	0.62	0.477	0.0914098
Clic4	4.48353e-06	-0.244865	0.382	0.474	0.0928225
Dock9	4.51358e-06	0.119885	0.384	0.283	0.0934446
Agap1	4.61814e-06	0.13486	0.29	0.188	0.0956093
Arl2bp	4.69154e-06	0.117867	0.412	0.3	0.0971289
Irs2	4.75942e-06	0.185658	0.471	0.363	0.0985342
Cox20	4.76776e-06	0.0911058	0.392	0.282	0.098707
Smim4	4.98953e-06	0.103263	0.322	0.23	0.103298
Rtp4	5.03925e-06	-0.228283	0.351	0.462	0.104327
Emc2	5.05604e-06	0.133783	0.355	0.243	0.104675
Arhgef1	5.19318e-06	0.127961	0.698	0.556	0.107514
Clint1	5.22385e-06	-0.234452	0.703	0.737	0.108149
Rtraf	5.25377e-06	0.107497	0.685	0.544	0.108769
Golga7	5.29466e-06	0.12629	0.447	0.327	0.109615
Sdhc	5.41385e-06	0.0864998	0.308	0.225	0.112083
Npm3	5.42109e-06	0.143998	0.496	0.372	0.112233
Fau	5.55426e-06	0.112091	1	0.998	0.11499
Ddx10	5.63189e-06	0.080467	0.512	0.397	0.116597
Mrps16	5.77697e-06	0.113923	0.513	0.39	0.119601
Trio	5.83695e-06	0.137173	0.533	0.435	0.120842
mt-Atp6	5.93045e-06	0.028504	0.999	1	0.122778
Prelid3b	6.09187e-06	0.100582	0.22	0.138	0.12612
Slfn2	6.21064e-06	-0.248837	0.648	0.726	0.128579
Psat1	6.25039e-06	0.082014	0.207	0.132	0.129402
Arih1	6.37327e-06	-0.225393	0.919	0.923	0.131946
Serf2	6.45055e-06	0.104585	1	0.992	0.133546
Ssrp1	6.46293e-06	0.11962	0.524	0.42	0.133802
Ints6	6.4663e-06	0.0854571	0.32	0.235	0.133872
Brk1	6.47065e-06	0.0901553	0.703	0.589	0.133962
Exosc4	6.48824e-06	0.095188	0.269	0.185	0.134326
Tmem163	6.52519e-06	0.156528	0.668	0.552	0.135091
Selenon	6.54981e-06	0.107041	0.412	0.288	0.135601
Sf3b1	6.71196e-06	-0.173659	0.92	0.915	0.138958
Capns1	6.73946e-06	0.108858	0.746	0.609	0.139527
Map3k7	6.74371e-06	0.0937844	0.313	0.227	0.139615
Traf1	6.89821e-06	0.199588	0.651	0.523	0.142814
Metap2	6.92049e-06	0.0816957	0.481	0.351	0.143275
Itgb7	6.96049e-06	0.143818	0.704	0.585	0.144103
Glrx5	7.0116e-06	0.110068	0.378	0.274	0.145161
Ino80b	7.01912e-06	0.0946826	0.238	0.146	0.145317
Racgap1	7.05884e-06	0.115228	0.232	0.147	0.146139
Zfp36	7.09481e-06	-0.261845	0.369	0.476	0.146884
Nsmce1	7.28308e-06	0.106467	0.292	0.196	0.150782
Lax1	7.30009e-06	0.116139	0.571	0.434	0.151134
Wnk1	7.32586e-06	-0.233574	0.882	0.893	0.151667
Arid4b	7.33907e-06	-0.206928	0.843	0.85	0.151941
Cdca7l	7.34302e-06	0.124242	0.223	0.133	0.152022
Terf2	7.34755e-06	0.091357	0.238	0.158	0.152116
Imp4	7.42191e-06	0.0801006	0.237	0.164	0.153656
Luc7l2	7.49977e-06	-0.185826	0.949	0.954	0.155268
Pcbd2	7.63038e-06	0.105092	0.369	0.27	0.157972
Sec61b	7.70882e-06	0.158345	0.895	0.824	0.159596
Ssr1	7.71057e-06	0.101983	0.645	0.518	0.159632
Srrt	7.76219e-06	0.100208	0.246	0.158	0.160701
Timm13	7.81699e-06	0.0888836	0.493	0.369	0.161835
Ubald2	8.40784e-06	-0.209482	0.925	0.915	0.174068
Hscb	8.47339e-06	0.0881797	0.247	0.167	0.175425
Kcnq5	8.5663e-06	0.143382	0.841	0.739	0.177348
Bcap29	8.66543e-06	0.107602	0.286	0.2	0.1794
Psap	8.71373e-06	-0.125131	0.416	0.499	0.1804
Sept1	8.75893e-06	0.119155	0.89	0.764	0.181336
Spred2	9.02333e-06	0.100798	0.457	0.362	0.18681
Napsa	9.66498e-06	0.138706	0.467	0.34	0.200094
Fbl	9.81533e-06	0.111803	0.496	0.38	0.203207
Prdx3	9.8275e-06	0.103388	0.233	0.14	0.203459
Lzts1	9.86513e-06	0.115957	0.256	0.158	0.204238
C1galt1	1.00063e-05	0.0866169	0.324	0.225	0.20716
Plscr1	1.00868e-05	0.185111	0.631	0.502	0.208827
Stn1	1.04812e-05	0.0963184	0.222	0.145	0.216992
Ndufb6	1.07694e-05	0.0772397	0.478	0.369	0.222958
Ndufb4	1.07799e-05	0.132953	0.624	0.477	0.223177
Lypla2	1.10723e-05	0.0940993	0.314	0.212	0.22923
Nr4a2	1.10824e-05	-0.255331	0.837	0.836	0.229439
4930581F22Rik	1.12125e-05	0.0915584	0.253	0.172	0.232133
Erlec1	1.1564e-05	0.0934934	0.315	0.218	0.239409
Cdc34	1.18089e-05	0.103264	0.254	0.166	0.24448
Eif3f	1.19912e-05	0.138559	0.97	0.935	0.248253
Il27ra	1.25733e-05	0.0859921	0.23	0.153	0.260304
Mien1	1.26239e-05	0.112624	0.529	0.402	0.261353
Psmb6	1.26665e-05	0.0818892	0.673	0.541	0.262234
Cxxc5	1.27492e-05	0.0833376	0.222	0.146	0.263946
Tes	1.28651e-05	0.125045	0.793	0.667	0.266347
Prkcsh	1.29604e-05	0.0880177	0.277	0.188	0.26832
Rps23	1.32125e-05	0.0911846	0.999	0.998	0.273538
Cdc37	1.32394e-05	0.0705708	0.702	0.556	0.274095
Ctnnb1	1.33949e-05	0.0831571	0.405	0.31	0.277315
Sept11	1.34125e-05	0.0911378	0.669	0.55	0.277679
Myo16	1.34753e-05	0.160328	0.223	0.144	0.278979
Ndufs5	1.39127e-05	0.0983832	0.578	0.441	0.288034
Nlrc3	1.39278e-05	0.104941	0.307	0.218	0.288347
H3f3b	1.42469e-05	-0.188388	1	0.999	0.294953
Sik3	1.43657e-05	-0.257582	0.851	0.879	0.297414
Ccdc124	1.43737e-05	0.0964638	0.378	0.278	0.297579
Prmt1	1.4601e-05	0.104508	0.514	0.4	0.302284
Cant1	1.47292e-05	0.128594	0.248	0.156	0.304938
Phb2	1.47987e-05	0.126706	0.589	0.465	0.306377
1810058I24Rik	1.50152e-05	0.14007	0.679	0.531	0.31086
Mrpl57	1.50718e-05	0.0652033	0.496	0.386	0.312032
Dkc1	1.51012e-05	0.122384	0.27	0.188	0.312641
Eif5a	1.52974e-05	0.189004	0.959	0.916	0.316703
Unc119	1.53121e-05	0.101857	0.442	0.337	0.317006
Anapc11	1.55813e-05	0.0971434	0.324	0.233	0.322579
Pabpc1	1.566e-05	0.136835	0.975	0.949	0.324208
Rps27l	1.58101e-05	0.125834	0.649	0.524	0.327317
Lsm8	1.59353e-05	0.0738641	0.421	0.311	0.329908
Klrb1a	1.61293e-05	0.0862255	0.459	0.341	0.333926
Tecr	1.61796e-05	0.0578468	0.474	0.374	0.334967
Dync1i2	1.61889e-05	0.112048	0.482	0.357	0.335159
Cops5	1.62834e-05	0.0944193	0.297	0.204	0.337114
Ppib	1.66108e-05	0.126182	0.954	0.885	0.343894
Impa2	1.68455e-05	0.0881064	0.203	0.119	0.348752
Agap2	1.74264e-05	0.0923073	0.322	0.228	0.360779
Phgdh	1.79807e-05	0.115944	0.345	0.246	0.372254
Fam162a	1.79923e-05	0.100058	0.325	0.222	0.372495
Csrp1	1.80184e-05	0.104159	0.349	0.259	0.373036
Clec2i	1.81166e-05	0.102734	0.281	0.201	0.375069
Aimp1	1.86476e-05	0.104764	0.565	0.442	0.38606
Uchl3	1.87214e-05	0.114194	0.345	0.236	0.38759
Srp19	1.89011e-05	0.0880755	0.429	0.327	0.391309
Serpinb6b	1.9022e-05	0.178226	0.851	0.742	0.393813
Eif1	1.92818e-05	-0.138262	0.998	0.998	0.399192
Impdh1	1.93388e-05	0.101139	0.267	0.18	0.400372
Med10	1.95107e-05	0.0932773	0.392	0.277	0.40393
Sms	1.97662e-05	0.113201	0.515	0.408	0.40922
Ubl5	1.99372e-05	0.136145	0.92	0.864	0.412759
Gm11714	2.01422e-05	0.112114	0.341	0.241	0.417004
Uqcr10	2.0367e-05	0.111716	0.73	0.618	0.421658
Nme2	2.04813e-05	0.161594	0.852	0.813	0.424024
Maff	2.06471e-05	0.106181	0.315	0.231	0.427457
Cysltr2	2.07508e-05	0.111591	0.57	0.454	0.429603
Dnajb11	2.07659e-05	0.0844506	0.504	0.403	0.429916
Lfng	2.08294e-05	0.0841932	0.292	0.21	0.431231
Mrpl28	2.09773e-05	0.0863545	0.211	0.136	0.434294
Chsy1	2.11296e-05	0.0815187	0.813	0.703	0.437445
Jaml	2.14194e-05	0.183194	0.375	0.261	0.443447
Blmh	2.15093e-05	0.0711205	0.353	0.263	0.445306
Stk39	2.18427e-05	0.120906	0.511	0.408	0.452209
Flt3l	2.18697e-05	0.109869	0.33	0.229	0.452768
Selenos	2.21793e-05	0.104689	0.544	0.416	0.459179
Cnot6	2.23885e-05	0.0878164	0.52	0.396	0.463509
Ttc3	2.25079e-05	0.114641	0.303	0.206	0.46598
Malat1	2.25363e-05	-0.182611	1	1	0.466568
Uqcrb	2.29916e-05	0.112309	0.805	0.667	0.475994
Gtf2b	2.31099e-05	0.102644	0.463	0.355	0.478445
Plec	2.32541e-05	0.0653555	0.337	0.248	0.48143
Tspan13	2.36242e-05	0.107588	0.658	0.521	0.489091
Akna	2.38544e-05	0.0888645	0.4	0.292	0.493858
Sash3	2.40914e-05	0.08383	0.301	0.211	0.498764
Gar1	2.41165e-05	0.0983316	0.251	0.163	0.499283
Klre1	2.41415e-05	0.116856	0.971	0.936	0.499802
mt-Cytb	2.44555e-05	0.102424	1	0.992	0.506303
Golm1	2.44582e-05	0.0861454	0.231	0.158	0.506359
Sesn3	2.45522e-05	0.0888144	0.499	0.381	0.508305
Ndufv3	2.45623e-05	0.08829	0.644	0.494	0.508514
Rpl5	2.47471e-05	0.120138	0.999	0.992	0.51234
Mmadhc	2.48226e-05	0.0804589	0.205	0.128	0.513902
Acot8	2.49907e-05	0.0974239	0.263	0.179	0.517383
Capn1	2.50258e-05	0.0743808	0.292	0.218	0.518109
Hnrnpa0	2.504e-05	0.112079	0.881	0.752	0.518402
Pdlim1	2.5601e-05	0.107608	0.418	0.291	0.530018
Sulf2	2.56259e-05	0.115746	0.448	0.336	0.530533
Ipo8	2.56523e-05	0.0805783	0.236	0.154	0.53108
Cdk8	2.57008e-05	0.0913967	0.698	0.586	0.532084
Prrc1	2.59459e-05	0.0716392	0.274	0.197	0.537158
Cox16	2.62082e-05	0.0703033	0.566	0.443	0.542589
Mgat5	2.63651e-05	0.173603	0.884	0.803	0.545837
Lsm7	2.64075e-05	0.113202	0.315	0.209	0.546714
Top1	2.67632e-05	-0.214576	0.765	0.804	0.554079
Surf4	2.69214e-05	0.0853182	0.282	0.197	0.557354
Ier2	2.75372e-05	-0.253213	0.82	0.839	0.570102
Cnih1	2.7587e-05	0.075284	0.267	0.194	0.571134
Oxct1	2.76538e-05	0.115917	0.321	0.221	0.572516
Cdk5rap3	2.79576e-05	0.0736054	0.368	0.26	0.578807
Lig1	2.79995e-05	0.162988	0.218	0.135	0.579674
Eif2ak3	2.84528e-05	0.0637661	0.341	0.245	0.589058
Hk1	2.85013e-05	0.0740842	0.343	0.258	0.590062
Mrpl17	2.87086e-05	0.0838625	0.236	0.165	0.594353
Fis1	2.88571e-05	0.0955654	0.751	0.609	0.597428
Commd6	2.89045e-05	0.110049	0.258	0.166	0.598409
Mat2b	2.91854e-05	0.0793592	0.434	0.326	0.604225
2310011J03Rik	2.95114e-05	0.078432	0.246	0.167	0.610975
Mfng	2.97148e-05	0.0638638	0.22	0.152	0.615186
Cmc1	2.99978e-05	0.0833222	0.649	0.533	0.621044
Atp5l	3.0028e-05	0.114565	0.974	0.935	0.62167
E2f4	3.0189e-05	0.0690701	0.289	0.197	0.625004
Ifi213	3.09624e-05	-0.186556	0.38	0.473	0.641014
Rbbp4	3.14599e-05	0.0326062	0.708	0.575	0.651314
Dennd4c	3.17993e-05	0.131793	0.481	0.363	0.658341
Sidt1	3.22047e-05	0.214444	0.678	0.578	0.666733
Rbm8a	3.22635e-05	0.0784216	0.599	0.474	0.667951
Runx2	3.2307e-05	0.115126	0.702	0.591	0.668851
Rad17	3.23555e-05	0.0660378	0.216	0.15	0.669857
Llph	3.25132e-05	0.125864	0.563	0.441	0.67312
Psmd3	3.2574e-05	0.0663698	0.247	0.185	0.674379
Tbca	3.27286e-05	0.0906404	0.79	0.67	0.67758
Dcps	3.36938e-05	0.0861891	0.286	0.198	0.697562
Atp5g3	3.3734e-05	0.115048	0.697	0.58	0.698395
Trpv2	3.39116e-05	0.150903	0.425	0.306	0.702071
Commd1	3.41755e-05	0.0932057	0.4	0.295	0.707536
Tmed9	3.42359e-05	0.122908	0.774	0.622	0.708787
Dctn3	3.53738e-05	0.103992	0.59	0.456	0.732344
Exosc5	3.55134e-05	0.0774185	0.275	0.2	0.735235
Dennd4a	3.57489e-05	-0.20519	0.996	0.995	0.740109
Ndufc2	3.62131e-05	0.0833736	0.516	0.41	0.749721
Tbc1d10c	3.64754e-05	0.112076	0.497	0.378	0.755149
Eno1	3.7257e-05	0.190937	0.732	0.619	0.771332
Ctla4	3.75038e-05	0.229521	0.363	0.257	0.776441
Adamts10	3.78147e-05	0.0633445	0.24	0.167	0.782877
Ufc1	3.78273e-05	0.0706201	0.466	0.357	0.783139
Vwa8	3.80942e-05	0.116172	0.481	0.368	0.788664
Adrm1	3.83638e-05	0.0539693	0.252	0.184	0.794246
Naxe	3.84014e-05	0.100773	0.241	0.157	0.795024
Bola3	3.8848e-05	0.0883883	0.458	0.359	0.80427
Ssbp1	3.94087e-05	0.0839171	0.373	0.275	0.815879
Nt5c3	3.98502e-05	0.110018	0.397	0.301	0.825018
Galk2	4.01352e-05	0.0702202	0.231	0.159	0.83092
Pomp	4.02007e-05	0.120711	0.734	0.604	0.832275
Abr	4.04166e-05	0.203692	0.388	0.3	0.836746
BC004004	4.04671e-05	0.0896744	0.269	0.191	0.837791
Ndufa5	4.0572e-05	0.0988314	0.502	0.391	0.839962
Anp32a	4.08617e-05	0.0956766	0.773	0.652	0.845959
Cox7a2	4.20429e-05	0.105408	0.938	0.896	0.870414
Hmgn5	4.31169e-05	0.0947254	0.318	0.23	0.89265
Glb1	4.31792e-05	0.0986544	0.21	0.134	0.893938
Pld3	4.35279e-05	0.113174	0.633	0.502	0.901157
Ndufa9	4.37895e-05	0.0921953	0.342	0.247	0.906575
Ncf4	4.48217e-05	0.104658	0.504	0.372	0.927944
Iqsec1	4.50617e-05	0.0560334	0.346	0.266	0.932913
Mri1	4.5436e-05	0.108962	0.333	0.227	0.940661
Jund	4.58327e-05	-0.18455	0.975	0.983	0.948875
Ankrd11	4.61106e-05	-0.210742	0.965	0.969	0.954627
Kxd1	4.68478e-05	0.0997786	0.424	0.318	0.96989
Wdr61	4.70312e-05	0.0656339	0.268	0.187	0.973688
Afdn	4.78305e-05	0.0859266	0.213	0.143	0.990235
Chka	4.81858e-05	0.0733824	0.667	0.55	0.99759
Swap70	4.85203e-05	0.0924203	0.266	0.183	1
Ppm1j	4.88638e-05	0.0828842	0.297	0.201	1
Rps6ka3	4.90682e-05	0.0808625	0.563	0.45	1
Sec22b	4.99633e-05	0.0880346	0.325	0.243	1
Glipr1	5.02533e-05	0.10195	0.469	0.366	1
Tmsb15b2	5.05332e-05	0.0739222	0.226	0.149	1
Nudt19	5.09214e-05	0.0886171	0.227	0.149	1
Rae1	5.10767e-05	0.0795272	0.331	0.234	1
Fnta	5.23188e-05	0.057752	0.332	0.262	1
Tmem147	5.2491e-05	0.0871074	0.222	0.153	1
Arhgap15	5.40851e-05	-0.221764	0.932	0.95	1
Esf1	5.43336e-05	0.0888144	0.27	0.181	1
Becn1	5.44164e-05	0.0857608	0.434	0.33	1
Ciao2a	5.67036e-05	0.0951188	0.393	0.292	1
Apopt1	5.7459e-05	0.0890958	0.249	0.163	1
Dennd1a	5.82167e-05	-0.213893	0.467	0.551	1
Ndufb8	5.83162e-05	0.0542867	0.636	0.508	1
Prelid1	5.83299e-05	0.117166	0.622	0.486	1
Cd82	5.84994e-05	0.0798208	0.627	0.511	1
Hprt	5.86256e-05	0.0733619	0.556	0.417	1
Bst2	5.94555e-05	-0.168447	0.72	0.809	1
Sigirr	5.94861e-05	0.085099	0.22	0.143	1
Scaper	5.99999e-05	0.0964454	0.454	0.332	1
Golim4	6.00469e-05	0.105282	0.26	0.174	1
Tle5	6.05854e-05	0.135114	0.934	0.874	1
Cox7b	6.06105e-05	0.128789	0.899	0.803	1
Ubl4a	6.06317e-05	0.103009	0.277	0.189	1
Ndufb5	6.089e-05	0.0715874	0.66	0.531	1
Kcnab2	6.15552e-05	0.0734791	0.285	0.201	1
Mcrip1	6.15853e-05	0.0628686	0.424	0.327	1
Nbeal2	6.17237e-05	0.0884407	0.253	0.179	1
Nck1	6.23589e-05	0.0913589	0.464	0.355	1
Polr2i	6.23633e-05	0.0937896	0.349	0.254	1
Atp6v0c	6.3085e-05	-0.15032	0.665	0.712	1
mt-Nd4	6.30956e-05	0.0525305	0.997	0.986	1
Naa10	6.41219e-05	0.0674238	0.314	0.226	1
Abcb1b	6.41346e-05	0.111316	0.533	0.426	1
Tpt1	6.42944e-05	0.0937111	1	0.999	1
Swi5	6.44407e-05	0.104061	0.551	0.447	1
Rps6ka1	6.50538e-05	0.099375	0.34	0.247	1
Snrpd2	6.52155e-05	0.127847	0.793	0.664	1
Casp3	6.52884e-05	0.110452	0.355	0.259	1
mt-Nd2	6.61223e-05	0.0730395	0.996	0.97	1
Klrb1f	6.63244e-05	0.0570405	0.44	0.337	1
Zmynd8	6.64156e-05	0.0756418	0.391	0.309	1
Pam16	6.70579e-05	0.0925882	0.336	0.247	1
Vcp	6.73123e-05	0.0827096	0.608	0.489	1
Wwox	6.7785e-05	0.203061	0.411	0.322	1
Denr	6.78029e-05	0.0972233	0.415	0.312	1
Nudt21	6.81088e-05	0.0831938	0.471	0.36	1
Prr13	6.86713e-05	0.129442	0.722	0.595	1
Uqcc2	7.12702e-05	0.103686	0.533	0.414	1
Tpm3	7.28557e-05	0.085775	0.984	0.965	1
Lamb3	7.40687e-05	0.106284	0.523	0.414	1
Tut4	7.45437e-05	-0.205244	0.938	0.947	1
Mrps26	7.47749e-05	0.105674	0.321	0.221	1
Banf1	7.68344e-05	0.105209	0.503	0.398	1
Arpp19	7.87709e-05	0.107791	0.811	0.708	1
Otub1	7.88412e-05	0.0824073	0.335	0.247	1
Eya2	7.88711e-05	0.210904	0.503	0.396	1
Rpl36al	7.92133e-05	0.115772	0.991	0.978	1
Cox6a1	7.93475e-05	0.102154	0.803	0.694	1
Rtcb	8.0135e-05	0.0978648	0.369	0.27	1
Usp28	8.01738e-05	0.0906843	0.205	0.141	1
Eif4b	8.06196e-05	0.128249	0.597	0.468	1
Sdhd	8.06798e-05	0.0710984	0.327	0.24	1
Hira	8.0919e-05	0.0719871	0.231	0.164	1
Ndufb3	8.16048e-05	0.0620236	0.613	0.498	1
Pfdn1	8.16555e-05	0.0870018	0.448	0.347	1
Cd48	8.20234e-05	0.0810739	0.559	0.44	1
Arhgdia	8.24833e-05	0.105545	0.818	0.689	1
Mrps34	8.34886e-05	0.100102	0.318	0.229	1
Enpp4	8.3508e-05	0.0932342	0.216	0.138	1
Rrp1b	8.35524e-05	0.0722312	0.237	0.171	1
Ap2s1	8.38707e-05	0.0830749	0.489	0.376	1
Ten1	8.49083e-05	0.0961979	0.3	0.215	1
Dtymk	8.49843e-05	0.0952247	0.234	0.162	1
Igbp1	8.60489e-05	0.0714976	0.396	0.291	1
Trdc	8.81142e-05	0.114147	0.353	0.25	1
Hspd1	8.81772e-05	0.127043	0.542	0.44	1
Ddx21	8.85551e-05	0.148024	0.592	0.49	1
Zcchc9	8.86511e-05	0.0785996	0.381	0.28	1
Mrps17	8.9513e-05	0.0890879	0.254	0.168	1
Wdr89	8.96173e-05	0.101395	0.388	0.282	1
Lyrm9	9.00873e-05	0.0875211	0.2	0.128	1
Clptm1l	9.04526e-05	0.0771284	0.385	0.286	1
Cct7	9.11568e-05	0.0827697	0.653	0.528	1
Aurkaip1	9.30949e-05	0.100217	0.535	0.407	1
P4hb	9.35505e-05	0.108983	0.471	0.366	1
Ctnnbl1	9.39155e-05	0.0685991	0.3	0.224	1
Nktr	9.39217e-05	-0.187544	0.781	0.815	1
Enox2	9.44786e-05	0.0704117	0.215	0.143	1
Ier5l	9.49816e-05	0.120242	0.318	0.224	1
Pex2	9.52564e-05	0.0671552	0.221	0.153	1
Ufm1	9.5565e-05	0.089495	0.32	0.239	1
Itga1	9.61754e-05	0.163144	0.256	0.183	1
Chchd1	9.70783e-05	0.103117	0.392	0.3	1
Rab27a	9.99174e-05	0.0703175	0.309	0.218	1
Zyg11b	0.000100155	0.112603	0.408	0.325	1
Tmco4	0.000100156	0.0988482	0.247	0.185	1
Anapc13	0.000100207	0.082911	0.347	0.267	1
Acbd5	0.000100538	0.0875786	0.431	0.327	1
Fundc2	0.000100642	0.0865119	0.49	0.385	1
Cd2bp2	0.000100703	0.0859851	0.262	0.181	1
Ndufa8	0.000101211	0.0719027	0.525	0.417	1
Serbp1	0.000102265	0.105612	0.969	0.926	1
Elk3	0.000102709	0.103823	0.507	0.402	1
Wls	0.000102729	0.0836084	0.225	0.154	1
Cyb5r3	0.000106147	0.0821721	0.276	0.197	1
Uqcc3	0.000108798	0.0693691	0.303	0.218	1
Cct8	0.000110453	0.0785544	0.612	0.503	1
Commd3	0.000111087	0.0713532	0.369	0.276	1
Laptm5	0.000111268	0.11799	0.992	0.977	1
Edem3	0.0001118	0.0603219	0.226	0.163	1
Nedd8	0.000111912	0.104299	0.758	0.652	1
Fgfr1op2	0.000112001	0.0582577	0.534	0.426	1
Rbbp7	0.000113079	0.0939198	0.534	0.432	1
Ankrd13a	0.000114508	0.0453116	0.474	0.387	1
Serpinb6a	0.000115634	0.089326	0.223	0.145	1
Casp8ap2	0.000115745	0.095732	0.347	0.272	1
Pin1	0.000115796	0.0901144	0.281	0.203	1
Ap4s1	0.000115859	0.074241	0.351	0.263	1
Ift52	0.000115914	0.0963044	0.202	0.134	1
Marc2	0.000116076	0.0925083	0.497	0.384	1
Ctsb	0.00011721	-0.112186	0.288	0.382	1
Hltf	0.000119796	0.0547401	0.289	0.218	1
Uck2	0.00012089	0.0799473	0.348	0.272	1
Clns1a	0.00012144	0.0815214	0.277	0.198	1
Plekha3	0.000122097	0.0592645	0.205	0.142	1
Car5b	0.000122106	0.0759651	0.256	0.171	1
Dock5	0.000122859	0.0911125	0.519	0.418	1
Sil1	0.000123284	0.110124	0.205	0.14	1
Bccip	0.000124042	0.0808938	0.308	0.214	1
Fhl2	0.00012529	0.121353	0.5	0.389	1
Tmem135	0.000125382	0.105386	0.465	0.37	1
Shprh	0.000128969	0.0855806	0.204	0.133	1
Snrpa1	0.000129166	0.0575172	0.388	0.303	1
Dusp10	0.000129612	0.0689539	0.304	0.218	1
Mbd1	0.000130114	0.0745893	0.203	0.143	1
Eif1ax	0.000130159	0.0544031	0.521	0.411	1
Ube3a	0.000131318	0.0383403	0.603	0.488	1
Ube2h	0.000134826	-0.190154	0.679	0.694	1
Mapk14	0.00013506	0.0701619	0.513	0.401	1
Psmb4	0.000135608	0.089136	0.725	0.586	1
Pnpla2	0.000136156	0.0716083	0.334	0.255	1
Copz1	0.000136399	0.0652362	0.309	0.227	1
Tax1bp1	0.000136563	-0.181668	0.851	0.869	1
Tbc1d2b	0.00013797	0.0487858	0.404	0.309	1
Ybx3	0.000138971	0.0528181	0.647	0.529	1
Impa1	0.000139443	0.0607545	0.282	0.206	1
Mrps14	0.000139834	0.0867022	0.493	0.404	1
Gpr160	0.000140219	0.0941413	0.31	0.221	1
Snhg1	0.000140632	0.0855164	0.468	0.37	1
Aqr	0.000140898	0.0801057	0.309	0.218	1
Snrpa	0.000140959	0.070803	0.267	0.2	1
Ddost	0.000141202	0.079838	0.478	0.38	1
Pdcl3	0.000142673	0.0931231	0.341	0.245	1
Mydgf	0.000142891	0.0754402	0.303	0.23	1
Acsl4	0.00014381	0.0754918	0.427	0.357	1
Rsrp1	0.000143947	-0.205437	0.698	0.715	1
Spata6	0.000144089	0.0734894	0.224	0.151	1
Hcls1	0.000144654	0.0659673	0.692	0.57	1
Cnp	0.000144904	0.0871403	0.471	0.362	1
Eef1d	0.000146206	0.109476	0.92	0.846	1
Polr2f	0.00014623	0.0768301	0.481	0.371	1
Mvb12a	0.000146384	0.0930172	0.458	0.342	1
Vma21	0.000147008	0.0766516	0.273	0.2	1
Ssh2	0.000147299	-0.224753	0.745	0.765	1
1700017B05Rik	0.000150035	0.0979597	0.32	0.24	1
Ppme1	0.000151096	0.0468989	0.353	0.281	1
Rpa1	0.000152274	0.0860699	0.275	0.193	1
Arsb	0.000153724	0.0920947	0.913	0.826	1
Ola1	0.000154321	0.0781257	0.407	0.315	1
Rpn1	0.000154688	0.118498	0.3	0.21	1
Prkdc	0.000155406	0.106855	0.214	0.134	1
Emc10	0.000156355	0.0731516	0.407	0.317	1
Bloc1s1	0.000157128	0.0919432	0.414	0.314	1
Rp9	0.000157281	0.052463	0.616	0.494	1
Polr3c	0.00015803	0.0577494	0.284	0.214	1
Edem1	0.000158685	0.0699695	0.36	0.286	1
Acap1	0.000159077	0.0816404	0.618	0.479	1
Isca2	0.000160171	0.0590439	0.21	0.148	1
Tbc1d9b	0.000160602	0.100441	0.451	0.361	1
Psmc4	0.000161202	0.0620899	0.418	0.319	1
Shmt2	0.000164469	0.0971916	0.226	0.14	1
Sf3a3	0.000166025	0.0530402	0.252	0.184	1
Cox4i1	0.000167621	0.0803419	0.989	0.98	1
Sec24a	0.000169375	0.120782	0.356	0.261	1
Irak2	0.000169728	-0.208261	0.841	0.845	1
Ost4	0.000171426	0.106601	0.795	0.673	1
Rinl	0.000173713	0.100809	0.67	0.529	1
Ldb1	0.00017536	0.0698541	0.234	0.161	1
Strn	0.000179449	0.0897154	0.323	0.236	1
Pfn1	0.000179516	0.0859298	0.998	1	1
Sike1	0.00018082	0.0621237	0.247	0.177	1
Osbpl3	0.000181178	0.108089	0.818	0.729	1
1110038B12Rik	0.00018457	0.0687465	0.264	0.191	1
Nop56	0.000185108	0.0606695	0.405	0.329	1
Canx	0.000186639	0.0667725	0.58	0.478	1
Tomm6	0.000187795	0.0948842	0.755	0.64	1
Capn2	0.000188177	0.0800455	0.349	0.248	1
Mrto4	0.000189184	0.0792494	0.211	0.148	1
Impdh2	0.000189199	0.0798709	0.368	0.292	1
Pigt	0.000190212	0.0645824	0.263	0.186	1
Bin1	0.000190216	0.0713376	0.388	0.295	1
Anxa11	0.000191008	0.0675889	0.407	0.303	1
Phactr4	0.000192555	0.112199	0.318	0.233	1
Nmt1	0.000193433	0.0832972	0.4	0.302	1
Dhx36	0.000198732	0.0491916	0.437	0.352	1
Ipo5	0.000199801	0.065472	0.243	0.178	1
Ppp3cc	0.000200434	0.102893	0.725	0.625	1
Topors	0.000200909	0.068176	0.456	0.355	1
Aopep	0.000203048	-0.171475	0.371	0.436	1
Anp32b	0.000203678	0.100705	0.878	0.809	1
Uri1	0.000208326	0.0470957	0.41	0.339	1
Mtmr1	0.000209071	0.0840755	0.273	0.189	1
Rab19	0.000210167	0.0763167	0.316	0.242	1
Hmgn1	0.000210931	0.0750392	0.309	0.219	1
Pdcd2	0.000213232	0.0821972	0.208	0.134	1
Pdlim2	0.000213751	0.0740598	0.27	0.184	1
Ldha	0.000214221	0.160576	0.818	0.748	1
Wapl	0.000218314	-0.158495	0.653	0.665	1
Pmpcb	0.000225924	0.0706016	0.201	0.137	1
Lrmp	0.000226129	0.0602042	0.454	0.372	1
Ggta1	0.000226368	0.0821913	0.307	0.228	1
Gtf2h5	0.00023263	0.0861394	0.507	0.385	1
Tmem9b	0.000234017	0.073322	0.359	0.266	1
Slc35a3	0.000234859	0.065646	0.235	0.163	1
Xpo1	0.000234962	0.0842674	0.505	0.395	1
Gtf2a2	0.000236291	0.0648573	0.386	0.294	1
Hint2	0.000236586	0.0725708	0.218	0.143	1
H2-Q7	0.000238887	-0.105077	0.991	0.998	1
Unc119b	0.000239889	0.0607057	0.31	0.23	1
Zyx	0.000241115	0.111758	0.619	0.508	1
Trappc4	0.00024192	0.0710825	0.492	0.387	1
Abcb9	0.000242523	0.123628	0.291	0.211	1
Map2k5	0.000244276	0.0639139	0.327	0.255	1
Atg13	0.000246062	0.0589232	0.268	0.2	1
Rspry1	0.000246829	0.0288931	0.297	0.23	1
Kpna4	0.000247641	-0.231193	0.811	0.797	1
Parp4	0.000248128	0.058725	0.458	0.363	1
Ier3ip1	0.000250524	0.0791897	0.569	0.462	1
Rassf5	0.000255594	0.0723339	0.343	0.264	1
Pgk1	0.000255838	0.142754	0.474	0.376	1
Timm23	0.000262377	0.0394609	0.612	0.495	1
Rock1	0.000263764	-0.211117	0.871	0.855	1
Rin3	0.000264257	0.0517088	0.687	0.571	1
Clcf1	0.000268885	0.068057	0.267	0.197	1
Nudt5	0.000270502	0.0675779	0.204	0.14	1
Stk26	0.000270694	0.0548148	0.288	0.218	1
Zswim6	0.000272755	-0.224285	0.869	0.88	1
Nsun2	0.000272996	0.0875499	0.254	0.179	1
Cish	0.000274374	0.0982949	0.21	0.145	1
Ascc3	0.00027555	-0.216195	0.754	0.775	1
Fbxo9	0.00027559	0.0470805	0.227	0.165	1
Hdac1	0.00027611	0.0599774	0.52	0.41	1
Tespa1	0.000278037	0.0766946	0.388	0.308	1
Pcmt1	0.000279435	0.0686787	0.465	0.359	1
Spcs3	0.000281804	0.107424	0.31	0.222	1
Smarcb1	0.00028215	0.0551333	0.245	0.181	1
Ppp2r1a	0.000284071	0.0495714	0.415	0.331	1
Nedd4	0.000287952	0.098412	0.323	0.226	1
Isca1	0.000291206	0.0715809	0.375	0.295	1
Camkmt	0.000291643	0.0794289	0.33	0.245	1
Trf	0.0002941	0.122754	0.219	0.148	1
Card11	0.00029561	0.142639	0.564	0.439	1
Srpk1	0.000297368	0.0726656	0.466	0.378	1
Raly	0.000298113	0.0332351	0.643	0.506	1
Zfp787	0.000298217	0.0782753	0.351	0.255	1
Leprot	0.00030124	0.0747467	0.211	0.144	1
Ganab	0.000302809	0.0809345	0.242	0.17	1
Aggf1	0.000304206	0.0395318	0.362	0.279	1
Rnf7	0.000304743	0.0698819	0.325	0.248	1
Myo1g	0.000306375	0.101037	0.354	0.265	1
Vdac3	0.000306976	0.0869728	0.414	0.319	1
Micu1	0.000307639	0.0560225	0.218	0.164	1
Amfr	0.000309234	0.0455242	0.321	0.254	1
Ppp1r18	0.000309295	0.103564	0.587	0.462	1
2210016F16Rik	0.000312061	0.099916	0.297	0.209	1
Ms4a6b	0.000314357	-0.160645	0.578	0.647	1
Klri2	0.000316396	0.134484	0.655	0.574	1
Paxx	0.000319338	0.0612089	0.253	0.175	1
Rmnd5b	0.000320032	0.0588153	0.224	0.161	1
Sh2d1b1	0.00032351	0.0995712	0.453	0.352	1
Rab2a	0.000326329	-0.157701	0.911	0.908	1
Nlk	0.000327169	0.0858115	0.508	0.423	1
Cop1	0.000327368	0.0608968	0.393	0.316	1
Pgm2l1	0.00032825	0.0601774	0.29	0.21	1
Me2	0.000329392	0.0994341	0.486	0.402	1
Nmd3	0.000329392	0.0551942	0.301	0.239	1
Arrdc3	0.000332658	0.0772359	0.213	0.161	1
Trim28	0.000335757	0.0815674	0.237	0.163	1
Phax	0.00033594	0.0654406	0.278	0.208	1
Nup98	0.00033789	-0.186496	0.637	0.7	1
Grk6	0.000341981	0.0795135	0.547	0.435	1
Cers5	0.000343429	0.0822489	0.34	0.26	1
Rbck1	0.000350493	0.0725267	0.416	0.334	1
Ddb1	0.000350683	0.0647489	0.28	0.205	1
Mrpl4	0.000351654	0.0667229	0.438	0.349	1
Ralgapb	0.000351898	0.0715537	0.362	0.271	1
Prr14l	0.000351947	0.0520052	0.48	0.39	1
Psme3	0.000353144	0.0784554	0.216	0.147	1
Ndufa2	0.000357348	0.0690589	0.854	0.756	1
Txnl4a	0.000359799	0.0873502	0.309	0.228	1
Commd4	0.000364581	0.0797941	0.346	0.257	1
Phf5a	0.000365742	0.0668835	0.396	0.297	1
Hsd11b1	0.000369707	0.0954088	0.684	0.568	1
Sult2b1	0.00037168	0.101368	0.552	0.459	1
Rad54l2	0.000374757	0.0876479	0.475	0.387	1
Ccl5	0.000375069	0.16127	0.812	0.904	1
Gm11290	0.000376127	0.518966	0.229	0.161	1
Dr1	0.000379408	0.0624532	0.237	0.176	1
Pcna	0.000381182	0.110771	0.473	0.375	1
Txn1	0.000381953	0.157576	0.857	0.852	1
Gpr183	0.000388481	0.142891	0.214	0.145	1
Hspa8	0.000389431	0.1152	0.992	0.982	1
Tcp1	0.000389879	0.0728828	0.479	0.381	1
Hras	0.00039329	0.0663156	0.276	0.206	1
Stoml2	0.000398767	0.0589399	0.225	0.167	1
Sp100	0.00040043	-0.147577	0.887	0.907	1
Pcmtd1	0.000401944	0.0613986	0.438	0.356	1
Ezr	0.000406679	0.0680111	0.824	0.706	1
Fam120a	0.00040752	0.0200604	0.378	0.312	1
Hadha	0.000408325	0.0517251	0.438	0.341	1
Tmem33	0.000408432	0.0383349	0.281	0.218	1
Utp4	0.000409527	0.0349585	0.244	0.183	1
Vars	0.000410282	0.103602	0.387	0.298	1
Psmd2	0.000411011	0.0972267	0.39	0.296	1
Fkbp8	0.000412201	0.0825494	0.518	0.43	1
Dpy19l1	0.000412232	0.0845131	0.218	0.152	1
Sars	0.000415561	0.101992	0.609	0.504	1
Asnsd1	0.000419425	0.0871361	0.255	0.179	1
Cables1	0.00042337	0.102141	0.448	0.348	1
Gnl3l	0.000426227	0.0428342	0.241	0.185	1
Abhd17a	0.000429812	0.0524	0.318	0.251	1
Prkacb	0.000431094	0.0733641	0.499	0.397	1
Crnkl1	0.000431286	0.0615106	0.287	0.216	1
Snrnp27	0.000432182	0.0848468	0.38	0.282	1
Lsm6	0.000434507	0.0960649	0.463	0.356	1
5031425E22Rik	0.000438441	0.0747857	0.367	0.289	1
Prpf6	0.000442796	0.0839134	0.327	0.239	1
Atxn10	0.000443655	0.0899428	0.395	0.313	1
Ppp1cc	0.00044447	0.0575804	0.598	0.49	1
Abcb1a	0.000447287	0.140419	0.541	0.449	1
Tmbim4	0.000450157	0.0512836	0.645	0.526	1
Ddx47	0.000456453	0.031919	0.316	0.248	1
Tmem30a	0.000457048	0.0763815	0.575	0.458	1
Atpif1	0.000461368	0.0794025	0.452	0.35	1
Rex1bd	0.000467492	0.0615027	0.342	0.264	1
Ctse	0.000469523	0.0508859	0.276	0.217	1
Ylpm1	0.00047123	0.0491657	0.288	0.215	1
Mpc1	0.000472407	0.0502654	0.541	0.444	1
Zfp182	0.000473016	0.0336733	0.287	0.219	1
3830406C13Rik	0.000475041	0.0665324	0.246	0.175	1
Mlec	0.000475104	0.0729884	0.269	0.191	1
Stx18	0.000477818	0.0501762	0.227	0.167	1
Ndufb7	0.000478723	0.0831505	0.826	0.736	1
Nt5c	0.000480931	0.0628463	0.492	0.394	1
Socs1	0.00049051	0.0761951	0.345	0.266	1
Pdcd1lg2	0.000492378	0.10831	0.295	0.215	1
Fcho1	0.000494985	0.0653403	0.209	0.147	1
Ctnna1	0.000499416	0.0893114	0.319	0.232	1
Gna13	0.000501555	-0.199986	0.499	0.575	1
Zwint	0.000505206	0.0963576	0.271	0.189	1
Ttc7b	0.000509493	0.101074	0.41	0.318	1
Ptms	0.000511497	0.0783187	0.452	0.358	1
Ndufs4	0.000513758	0.0860254	0.778	0.679	1
Nono	0.000517866	0.0581994	0.519	0.419	1
Chst11	0.000518361	0.06252	0.776	0.675	1
Gltp	0.000519536	0.0713357	0.299	0.224	1
Nrbf2	0.000525578	0.0545315	0.249	0.182	1
Sri	0.000528831	0.111879	0.832	0.699	1
Btbd10	0.000529954	0.0792463	0.268	0.201	1
Ruvbl1	0.000531048	0.0708215	0.222	0.156	1
Ccnd2	0.000531927	0.0951326	0.795	0.68	1
Ufd1	0.000537284	0.0510031	0.365	0.284	1
Csnk2b	0.000551492	0.0673604	0.641	0.511	1
Slc16a10	0.000551886	0.151047	0.313	0.239	1
Rap1b	0.000551974	-0.161493	0.958	0.945	1
Lman1	0.000554126	0.071841	0.203	0.14	1
Mta2	0.000558543	0.0657989	0.277	0.203	1
Gm50012	0.000564559	0.0830537	0.202	0.136	1
Brd4	0.000568068	-0.207299	0.805	0.801	1
Dlat	0.000569932	0.0826344	0.238	0.161	1
Cnn2	0.000571385	0.102671	0.782	0.687	1
Nsfl1c	0.000572793	0.0761789	0.237	0.167	1
AU020206	0.000573969	0.141118	0.609	0.517	1
Fbxo22	0.000575872	0.0699549	0.209	0.143	1
Ndufv2	0.000578245	0.0699769	0.515	0.384	1
Myb	0.000583017	0.062878	0.413	0.323	1
Scmh1	0.000584267	0.0398465	0.268	0.203	1
Eif3g	0.000592074	0.0630649	0.451	0.365	1
Cog4	0.00060286	0.0515192	0.275	0.208	1
Calr	0.00061128	0.168428	0.786	0.727	1
Cnot7	0.000613595	0.0691483	0.295	0.224	1
Magt1	0.000615704	0.0754901	0.286	0.203	1
Alg5	0.000615813	0.0434702	0.319	0.253	1
Borcs7	0.000616159	0.067186	0.219	0.17	1
Kif1b	0.000622576	0.101431	0.479	0.383	1
Klhl6	0.000626274	0.09661	0.602	0.488	1
Ciapin1	0.000628062	0.0799067	0.281	0.203	1
Mrps23	0.000630413	0.0649008	0.303	0.234	1
Vapb	0.000630724	0.072946	0.249	0.179	1
Tec	0.000635596	0.0662708	0.442	0.375	1
Trim30a	0.000635956	-0.142133	0.776	0.812	1
Ms4a4b	0.000638033	0.137066	0.986	0.984	1
Ndufa12	0.000642796	0.0677502	0.476	0.377	1
Mob3a	0.000645978	0.0780346	0.324	0.244	1
Slc9a8	0.000646623	0.0307823	0.218	0.169	1
Mrpl21	0.000647514	0.0458089	0.381	0.297	1
Arhgap1	0.000648843	0.0779124	0.214	0.151	1
Setx	0.00064885	0.090701	0.357	0.278	1
Mrpl11	0.000650233	0.0766959	0.226	0.153	1
Smim15	0.000653213	0.0638588	0.202	0.141	1
Atp1b1	0.00065339	0.0992425	0.675	0.577	1
Plekha2	0.000655432	0.0940653	0.763	0.638	1
Tkt	0.000662835	0.122398	0.5	0.407	1
Snhg3	0.000665765	0.0508498	0.305	0.236	1
Hint1	0.000665898	0.0984579	0.901	0.838	1
Mrpl13	0.000672671	0.0421636	0.295	0.225	1
Dap3	0.000675252	0.0732967	0.23	0.158	1
Nrarp	0.000680092	0.0547113	0.316	0.242	1
Srsf11	0.000680299	-0.145776	0.796	0.812	1
Ap1s3	0.000680771	0.094319	0.284	0.217	1
Mrpl34	0.000686316	0.0917225	0.305	0.227	1
Napg	0.000688073	0.0587915	0.225	0.171	1
Mrpl9	0.000694405	0.0526964	0.393	0.312	1
Pkp3	0.000695773	0.0936008	0.349	0.277	1
Orai1	0.000702458	-0.161839	0.63	0.648	1
Snx17	0.000707692	0.0508859	0.313	0.245	1
Dhrs7	0.000713458	0.0917128	0.312	0.221	1
Susd6	0.000715857	-0.193091	0.531	0.592	1
Trp53inp1	0.000720575	0.047225	0.255	0.2	1
Rras2	0.000733713	0.0657506	0.478	0.399	1
Abcg2	0.000743422	0.0584814	0.24	0.173	1
Sdf2l1	0.000756934	0.0936495	0.397	0.297	1
Irf1	0.000763001	-0.198061	0.52	0.583	1
Def6	0.000763095	0.0945053	0.484	0.393	1
Oip5os1	0.000766819	0.0686791	0.543	0.438	1
Gadd45gip1	0.000771691	0.0719871	0.26	0.185	1
Coa3	0.000775129	0.0744198	0.324	0.233	1
Gm11713	0.00078598	0.0593728	0.226	0.164	1
Fbxw7	0.00078665	0.0717053	0.59	0.496	1
Aldh18a1	0.000797875	0.0454151	0.209	0.155	1
Bzw2	0.000799227	0.101805	0.496	0.404	1
Cwf19l2	0.000804605	0.0398367	0.311	0.239	1
Ccnl2	0.000806124	-0.188974	0.533	0.549	1
Txnip	0.000806646	-0.185921	0.598	0.648	1
Cpne1	0.000807627	0.0590968	0.405	0.309	1
Cfdp1	0.000809121	0.116433	0.418	0.328	1
Psd4	0.000812266	0.0631792	0.413	0.326	1
Wasl	0.000812586	0.0572214	0.398	0.322	1
Gm43813	0.000812679	0.068635	0.27	0.212	1
Ptp4a2	0.000814885	-0.136805	0.913	0.915	1
Pak1ip1	0.00081495	0.0508144	0.331	0.247	1
Fbxo3	0.000815679	0.0262059	0.204	0.155	1
Tulp4	0.000822201	0.0488937	0.321	0.254	1
Dis3l2	0.00082525	0.0477296	0.371	0.305	1
Cox7a2l	0.000829536	0.0721687	0.877	0.773	1
March2	0.000833152	0.0816395	0.36	0.279	1
Lamtor4	0.000836522	0.0887394	0.48	0.386	1
Immp1l	0.000838796	0.0510608	0.321	0.252	1
Il4ra	0.000844516	0.0390955	0.297	0.233	1
Slx4ip	0.00084858	0.0699746	0.253	0.199	1
Arpc5l	0.000852734	0.0913391	0.425	0.321	1
Ilkap	0.00085525	0.0580314	0.336	0.268	1
D5Ertd615e	0.00086795	0.0801703	0.374	0.294	1
Sh3gl1	0.000869396	0.0856241	0.342	0.254	1
Selenoh	0.000872107	0.0622543	0.398	0.316	1
Trak2	0.000875087	0.0549701	0.251	0.187	1
Polr2h	0.000879537	0.0578025	0.259	0.193	1
Stk19	0.000880454	0.0633703	0.276	0.209	1
Khdc1a	0.000884451	0.0436528	0.344	0.258	1
Gm43065	0.00088575	0.0558975	0.202	0.143	1
Erap1	0.000889668	0.0543203	0.29	0.23	1
Tle3	0.00088969	0.0402981	0.32	0.243	1
Sipa1	0.000890576	0.0495714	0.408	0.329	1
Picalm	0.000894166	-0.171256	0.715	0.764	1
Ncstn	0.000894393	0.0600803	0.227	0.163	1
Ptrhd1	0.000895684	0.0470051	0.212	0.152	1
Gm20186	0.00089644	0.089124	0.292	0.219	1
Cmpk1	0.000897656	0.0582764	0.557	0.454	1
Ube4b	0.000899203	0.0471553	0.237	0.182	1
Tgfbr2	0.000902293	0.107822	0.676	0.584	1
Mea1	0.000907578	0.0653779	0.335	0.255	1
Zfp36l2	0.000913258	-0.238122	0.893	0.89	1
Arhgap18	0.000922416	0.0825296	0.655	0.544	1
Mtpn	0.000922581	0.0674194	0.524	0.414	1
Polr2k	0.000925555	0.0945505	0.51	0.397	1
Hdac8	0.000928271	0.0769843	0.369	0.297	1
Ddx27	0.000933189	0.0657352	0.298	0.238	1
Mfap1b	0.000938369	0.0489041	0.355	0.294	1
Arpc1b	0.000938442	0.0985514	0.986	0.981	1
Frg1	0.000942784	0.0604198	0.484	0.376	1
Fam207a	0.000963945	0.0569926	0.204	0.148	1
Trim36	0.000963961	0.064912	0.244	0.181	1
Nipbl	0.000968016	-0.159027	0.781	0.766	1
Nucb1	0.00096857	0.111276	0.537	0.428	1
Ndufb9	0.000976097	0.0740241	0.756	0.637	1
Tpd52	0.000985915	-0.183944	0.319	0.37	1
Irf8	0.000994245	0.115677	0.985	0.968	1
Tubb2a	0.000997103	0.0525144	0.232	0.173	1
Psmd13	0.000999564	0.0574651	0.53	0.414	1
Trabd	0.00100659	0.0448635	0.347	0.273	1
Sft2d2	0.00100793	0.0556148	0.445	0.357	1
Htt	0.00100815	0.0558093	0.347	0.278	1
Ssh1	0.00100827	0.0539431	0.253	0.19	1
Trmt1l	0.00101069	0.0567504	0.202	0.145	1
Eif1a	0.00101684	0.0737452	0.32	0.259	1
Pde2a	0.00102408	0.0782311	0.663	0.557	1
Ambra1	0.00102594	-0.153963	0.674	0.703	1
Ube3c	0.00103265	0.0536596	0.349	0.272	1
Pex14	0.00103404	0.0697509	0.267	0.204	1
Pdia3	0.00104192	0.115356	0.847	0.785	1
Msi2	0.00104619	0.0950012	0.679	0.593	1
Mpc2	0.0010492	0.0751024	0.508	0.393	1
Mctp2	0.0010494	0.120394	0.879	0.806	1
Immt	0.00105192	0.045183	0.312	0.242	1
Cotl1	0.00105463	0.0889839	0.932	0.879	1
Rab4b	0.00106559	0.0766188	0.451	0.341	1
Mybbp1a	0.00106628	0.0860788	0.236	0.17	1
Xbp1	0.00106719	0.0816012	0.334	0.248	1
Oasl2	0.0010688	-0.114622	0.167	0.225	1
Rfwd3	0.00107208	0.0467979	0.253	0.185	1
Atp5c1	0.00107457	0.0672568	0.847	0.762	1
S100a4	0.00107698	0.384232	0.244	0.182	1
Mgat1	0.00107765	0.0767907	0.218	0.152	1
Inpp5d	0.00108709	-0.208309	0.84	0.858	1
Pum3	0.00108923	0.0368757	0.225	0.172	1
Mipol1	0.00109307	0.040711	0.203	0.156	1
Smim20	0.00110022	0.0660784	0.204	0.146	1
Lsp1	0.00110219	0.100035	0.736	0.685	1
Spcs2	0.00110252	0.0704582	0.768	0.653	1
Plekhj1	0.00110391	0.0746985	0.491	0.4	1
Acd	0.00110567	0.0703245	0.243	0.179	1
Brms1	0.00111799	0.076334	0.303	0.226	1
Calu	0.0011188	0.049594	0.297	0.22	1
Rbpj	0.00112065	0.121872	0.445	0.366	1
Mcm6	0.00112264	0.0992832	0.442	0.366	1
Ccnl1	0.00113858	-0.187019	0.685	0.715	1
Hsd17b12	0.00114121	0.0716955	0.326	0.246	1
Mrpl18	0.00114595	0.0676653	0.375	0.288	1
Prpsap1	0.00115694	0.0722854	0.333	0.246	1
Ddx5	0.00116735	-0.0888879	0.998	0.997	1
Gatad1	0.00118069	0.0857957	0.304	0.222	1
Ccl3	0.00118465	-0.478904	0.365	0.435	1
Eif2a	0.0011861	0.066317	0.338	0.258	1
Kdelr1	0.00119998	0.0497035	0.292	0.223	1
Mrpl58	0.00120072	0.0500004	0.332	0.254	1
Itgb1bp1	0.00120306	0.081895	0.291	0.214	1
Rasal3	0.00121126	0.0679286	0.469	0.388	1
Spcs1	0.0012117	0.0488755	0.576	0.473	1
Tmem128	0.00121818	0.0786049	0.475	0.372	1
Zmym4	0.00122606	0.055318	0.241	0.176	1
Nmt2	0.0012308	0.0496934	0.386	0.308	1
Vps8	0.00123184	0.0672498	0.219	0.167	1
Gm29243	0.00123279	0.0719369	0.204	0.143	1
Rsl24d1	0.0012892	0.0827306	0.299	0.223	1
Cdc73	0.0012916	0.0429767	0.47	0.396	1
Mrpl30	0.00129187	0.0645437	0.708	0.584	1
Cops4	0.00129403	0.0773765	0.434	0.35	1
Ube2d1	0.00129719	0.0726904	0.366	0.279	1
Copg2	0.00129896	0.0693664	0.286	0.218	1
Hacd2	0.00130787	0.0296939	0.308	0.255	1
Sec11a	0.00130811	0.0564439	0.631	0.526	1
Tdg	0.00130814	0.0736612	0.213	0.146	1
Stag2	0.00131623	0.0506022	0.64	0.549	1
Ikzf2	0.00131987	0.244002	0.369	0.309	1
Slc41a2	0.00133462	0.0313102	0.4	0.318	1
Glo1	0.0013362	0.0700337	0.265	0.2	1
Cyb5a	0.00133875	0.0454066	0.247	0.192	1
Srsf1	0.00134641	0.0454328	0.303	0.242	1
Pin4	0.00135122	0.0783862	0.369	0.274	1
Rbm15	0.00136165	0.0635077	0.232	0.167	1
Sorbs1	0.00137281	0.0596137	0.278	0.211	1
Traf3ip3	0.00137733	0.0723912	0.427	0.341	1
Lrrc58	0.00139177	0.048475	0.229	0.17	1
Fbxl17	0.00139361	0.0840323	0.702	0.617	1
Rif1	0.00139589	0.0397862	0.344	0.279	1
Akt1	0.00139672	0.0448092	0.332	0.268	1
Wac	0.00139718	-0.193528	0.731	0.732	1
Epb41l4aos	0.0014006	0.0447867	0.318	0.248	1
Ghitm	0.00140083	0.0714827	0.62	0.512	1
Lyar	0.00140908	0.0658919	0.299	0.227	1
Lsm5	0.00141451	0.0818485	0.552	0.447	1
Vps29	0.00142213	0.0597155	0.489	0.384	1
Ebp	0.00143266	0.066618	0.373	0.29	1
Hnrnpk	0.00143447	0.0450445	0.898	0.806	1
Pigk	0.00144846	0.0510283	0.201	0.153	1
Trappc3	0.0014538	0.045183	0.219	0.158	1
Klhl18	0.00145538	0.0482998	0.315	0.238	1
Rbm34	0.00146559	0.0536981	0.252	0.191	1
Gm16286	0.0014796	0.0518916	0.431	0.338	1
Tgfb1	0.00148288	0.127061	0.858	0.782	1
Naa38	0.00148867	0.0828842	0.299	0.218	1
Syne2	0.00149529	0.0498026	0.209	0.146	1
Mfhas1	0.0015007	0.0444203	0.234	0.173	1
Zc3hav1	0.00150086	-0.160481	0.911	0.907	1
Klhl2	0.0015021	0.0461367	0.203	0.156	1
Nudt4	0.00150233	0.0715488	0.557	0.455	1
Ndufa13	0.001504	0.0711428	0.945	0.908	1
Mrpl16	0.0015112	0.0705159	0.207	0.142	1
Fli1	0.00152062	0.131097	0.874	0.813	1
Cisd2	0.00152072	0.0413642	0.429	0.336	1
Cr1l	0.00153871	0.0632025	0.547	0.449	1
Pglyrp2	0.00154588	0.0598324	0.292	0.225	1
Fam133b	0.00155982	0.0541772	0.392	0.314	1
Gtf3c6	0.00156043	0.0724634	0.33	0.242	1
Prkag1	0.0015617	0.0596462	0.42	0.326	1
Bop1	0.00156571	0.0565138	0.208	0.16	1
Wdyhv1	0.00156839	0.0688838	0.225	0.16	1
Ngly1	0.00157333	0.0345833	0.242	0.188	1
Ccdc174	0.0015834	0.0328765	0.353	0.289	1
Abce1	0.00158476	0.047442	0.245	0.195	1
Phrf1	0.00158578	0.0386558	0.38	0.303	1
Ide	0.00161601	0.0278032	0.352	0.287	1
Eef1e1	0.00162096	0.0689872	0.213	0.159	1
Polr2j	0.00162308	0.0470257	0.396	0.305	1
Ptpn11	0.00163589	0.0671613	0.273	0.199	1
Dtnb	0.00163695	0.063542	0.413	0.335	1
Btg2	0.00164241	-0.189193	0.899	0.92	1
Csnk1g2	0.00165311	0.0622543	0.403	0.33	1
Phkb	0.00165727	0.0707678	0.227	0.179	1
Gna15	0.00168917	0.0656771	0.208	0.143	1
Eftud2	0.00169291	0.0467289	0.273	0.21	1
Dnm1l	0.00173566	0.0757691	0.338	0.256	1
Lpgat1	0.00174374	0.0857085	0.236	0.172	1
Nol7	0.00174762	0.100564	0.686	0.562	1
Hspe1	0.00174804	0.106509	0.788	0.741	1
Jmjd1c	0.0017546	-0.141385	0.696	0.747	1
Aars	0.00175531	0.0828117	0.315	0.241	1
Calm3	0.00175746	0.0883605	0.588	0.487	1
BC005561	0.00176003	0.0507016	0.265	0.211	1
Katnbl1	0.00176272	0.0774268	0.296	0.223	1
Lasp1	0.00176791	0.0775206	0.49	0.384	1
Sf3b4	0.00177517	0.0543415	0.202	0.148	1
Psmb1	0.00178243	0.0735593	0.935	0.834	1
Cox17	0.00179038	0.0838974	0.868	0.77	1
Aoah	0.00180027	0.0806591	0.753	0.674	1
Foxn3	0.001802	-0.208237	0.582	0.607	1
Cwc15	0.00181606	0.074152	0.662	0.556	1
Slc1a5	0.00184567	0.0601264	0.462	0.355	1
Atp6v1h	0.00186195	0.0399571	0.419	0.328	1
Prrc2a	0.00186858	0.0422274	0.336	0.28	1
Tmed3	0.00187212	0.0714428	0.21	0.146	1
Cnnm2	0.00189706	0.102726	0.331	0.265	1
Mrpl51	0.00189744	0.0587144	0.313	0.245	1
Zadh2	0.00191018	0.0471553	0.202	0.137	1
Rnasek	0.00192155	0.055647	0.774	0.663	1
D16Ertd472e	0.00192278	0.0525992	0.786	0.697	1
Uhmk1	0.00192758	0.0638777	0.254	0.191	1
Ccnc	0.00193695	0.0490484	0.302	0.239	1
Dennd3	0.00194028	0.0767637	0.248	0.19	1
Ppm1h	0.00194061	-0.181985	0.716	0.722	1
Prpf31	0.00194642	0.0588687	0.213	0.153	1
Emd	0.00196777	0.0690927	0.498	0.408	1
Prdx2	0.00196835	0.0965164	0.496	0.385	1
Smarcd2	0.00197058	0.058457	0.258	0.196	1
Ift20	0.00198394	0.0698288	0.487	0.382	1
Ccng2	0.00200702	0.0647403	0.277	0.215	1
Cdc42se1	0.00200728	0.0389745	0.325	0.266	1
Gem	0.00200941	0.25036	0.857	0.808	1
Mettl26	0.00202424	0.0645706	0.281	0.223	1
Etv6	0.00202656	-0.119722	0.457	0.551	1
Ilk	0.0020385	0.0635603	0.302	0.238	1
Atp6ap1	0.00203954	0.0567757	0.276	0.211	1
Paics	0.0020492	0.064767	0.245	0.18	1
Psme1	0.00205709	0.0873937	0.984	0.959	1
Dld	0.00205753	0.0636894	0.233	0.171	1
Set	0.00206484	0.112621	0.842	0.782	1
1700025G04Rik	0.00207958	0.11492	0.81	0.706	1
Sema4d	0.00208316	0.0812071	0.567	0.476	1
Hsp90ab1	0.00208784	0.0768029	0.99	0.986	1
Stat5a	0.00210322	0.0566156	0.31	0.248	1
Use1	0.00212133	0.0581388	0.562	0.459	1
Taf1b	0.00212771	0.0612219	0.232	0.171	1
Gramd4	0.0021359	0.0610208	0.433	0.355	1
Cops2	0.00213701	0.0609995	0.334	0.261	1
Cebpb	0.00214753	-0.172128	0.608	0.682	1
Cdv3	0.00216063	0.0415383	0.512	0.424	1
Triobp	0.00216193	0.0522101	0.204	0.145	1
Mrps18c	0.00216985	0.0626916	0.402	0.317	1
Tomm20	0.00217343	0.0541677	0.755	0.676	1
Ctsa	0.00220253	0.0661837	0.324	0.253	1
Crebbp	0.00220349	-0.198207	0.655	0.666	1
Pcif1	0.00221036	0.0528392	0.482	0.395	1
Rhob	0.00221167	0.0362464	0.421	0.34	1
Nop58	0.00221177	0.0829696	0.486	0.399	1
Ahnak	0.00221905	0.0513054	0.832	0.717	1
Grcc10	0.00222725	0.134509	0.855	0.782	1
Purb	0.00223329	0.0464961	0.655	0.54	1
Anapc16	0.00224127	0.0930803	0.309	0.223	1
Zmpste24	0.00228681	0.0561762	0.218	0.153	1
Dnaja2	0.00228919	-0.160742	0.6	0.606	1
Cops6	0.00234966	0.0602708	0.418	0.336	1
Tmem37	0.00235183	0.06289	0.265	0.21	1
Gbe1	0.00236357	0.06346	0.305	0.242	1
Slc7a5	0.00236752	0.0799367	0.319	0.243	1
Upf1	0.00237001	0.0392686	0.347	0.28	1
Lmna	0.00237582	0.0570048	0.338	0.276	1
Gtf2f1	0.00238573	0.0563538	0.363	0.291	1
Trappc6b	0.00238882	0.0326341	0.436	0.363	1
Agpat3	0.002389	0.0978634	0.595	0.486	1
Gm17018	0.00239258	0.0654993	0.225	0.164	1
Micos10	0.00239779	0.0809003	0.718	0.607	1
Krtcap2	0.00239859	0.100579	0.864	0.752	1
Gatad2a	0.00240428	0.00322942	0.865	0.741	1
Glod4	0.00241	0.0439728	0.273	0.197	1
Smc1a	0.00241391	0.0762848	0.496	0.405	1
Ern1	0.00241722	0.118424	0.855	0.796	1
Snx4	0.00242156	0.066499	0.329	0.264	1
Hist1h1e	0.00243715	0.0297933	0.407	0.324	1
Gabbr1	0.00244291	0.0551333	0.227	0.17	1
Slc25a39	0.00244574	0.0496737	0.207	0.155	1
Ccdc25	0.00245703	0.0578025	0.284	0.212	1
Rgs16	0.00248597	0.0749552	0.247	0.188	1
Hgsnat	0.00250338	0.128332	0.311	0.245	1
Commd10	0.00252036	0.0477872	0.237	0.185	1
Dbnl	0.00252213	0.0617956	0.56	0.448	1
Fkbp1a	0.00252646	0.0428733	0.502	0.406	1
Gnptg	0.00253665	0.0454872	0.37	0.306	1
Mfsd10	0.00254138	0.0792994	0.257	0.191	1
Chchd3	0.00255579	0.0304248	0.503	0.424	1
Zfp622	0.00255977	0.0402776	0.447	0.349	1
Stat1	0.00257221	-0.12698	0.753	0.803	1
Snhg6	0.00257687	0.0812108	0.295	0.233	1
Spopl	0.00259204	0.0600001	0.232	0.168	1
Ccz1	0.00259639	0.046504	0.438	0.348	1
Filip1l	0.00263349	0.0744613	0.274	0.213	1
Gmds	0.00265688	0.0637146	0.409	0.327	1
Cs	0.0026583	0.0618618	0.34	0.266	1
Dguok	0.00266806	0.0357963	0.293	0.233	1
Hcfc1r1	0.0026784	0.061937	0.323	0.261	1
Atp5h	0.0026941	0.0657506	0.968	0.937	1
Psma5	0.00269815	0.067325	0.481	0.387	1
Fxyd5	0.0027396	0.0802247	0.998	0.993	1
Pdia4	0.00274638	0.064392	0.318	0.242	1
Ppp1r12a	0.00276829	-0.125542	0.919	0.935	1
Tigit	0.00278453	0.0636986	0.234	0.182	1
Mrtfa	0.00278742	0.0780177	0.477	0.408	1
Psmd14	0.00280255	0.0560429	0.571	0.458	1
Rpl27	0.00284499	0.0840215	0.997	0.997	1
Tars	0.00285241	0.0700979	0.21	0.153	1
Immp2l	0.002854	0.14322	0.26	0.194	1
Uqcrfs1	0.00285555	0.0663134	0.566	0.462	1
Ndufs6	0.00285872	0.0698653	0.582	0.471	1
Csnk1d	0.00285919	0.0477296	0.471	0.402	1
Atxn7l3b	0.00286068	0.0599136	0.407	0.33	1
Wtap	0.00286952	0.038754	0.319	0.256	1
Mapk3	0.00288362	0.0638807	0.277	0.203	1
Ube2e1	0.00289317	0.0479887	0.445	0.372	1
Asb3	0.00292356	0.0369864	0.333	0.262	1
Washc2	0.00292894	0.056863	0.279	0.216	1
Ssna1	0.00294237	0.0749978	0.268	0.2	1
Pms2	0.00296435	0.045862	0.205	0.148	1
Gcc2	0.00296542	0.0491488	0.318	0.245	1
Adss	0.00296983	0.0398714	0.575	0.486	1
Stub1	0.00296992	0.0441348	0.342	0.268	1
Arfrp1	0.00297297	0.0409659	0.291	0.226	1
Nelfb	0.00297549	0.0467414	0.31	0.235	1
Exoc6b	0.0029964	0.0397255	0.277	0.221	1
Bex3	0.00301281	0.0711205	0.338	0.264	1
Chd8	0.00301391	0.0443496	0.4	0.319	1
Cers4	0.00301528	0.0186671	0.249	0.196	1
Srprb	0.00301705	0.0498663	0.218	0.163	1
Fkbp5	0.00302195	0.069764	0.34	0.267	1
Ppm1g	0.003035	0.0278996	0.577	0.495	1
Actr10	0.00304445	0.040959	0.41	0.324	1
Taf11	0.00305236	0.0447667	0.234	0.18	1
Agtrap	0.00306071	0.0615662	0.241	0.182	1
Btrc	0.00306747	0.0596832	0.22	0.174	1
Elovl1	0.00306754	0.0719964	0.232	0.17	1
Mical1	0.0030677	0.048962	0.299	0.23	1
Eif3m	0.00307654	0.069559	0.824	0.727	1
Prim2	0.00309327	0.0828445	0.342	0.27	1
Sart1	0.00310533	0.049308	0.303	0.242	1
Eif3b	0.003118	0.0672052	0.369	0.3	1
Smdt1	0.00313001	0.0601399	0.691	0.589	1
Cox8a	0.00313338	0.0666052	0.996	0.991	1
Zdhhc21	0.00315889	0.0980624	0.246	0.188	1
Atp8b4	0.00318899	0.113742	0.826	0.733	1
Ube2z	0.00319466	0.0396659	0.281	0.223	1
Pum2	0.00320268	0.03151	0.576	0.491	1
Synj2bp	0.00320929	0.0624557	0.39	0.313	1
Slc16a6	0.0032138	0.0431317	0.353	0.288	1
Bud31	0.00322245	0.0498097	0.356	0.282	1
Smim19	0.00325265	0.0230139	0.21	0.164	1
Nek9	0.00325279	0.0159085	0.238	0.203	1
Mat2a	0.00325773	0.066981	0.514	0.452	1
Josd2	0.00328669	0.0527433	0.223	0.167	1
Aph1a	0.00328745	0.0511477	0.284	0.211	1
Serinc3	0.00329489	-0.116793	0.936	0.93	1
Ndufa11	0.00330696	0.0474096	0.599	0.498	1
Erg28	0.00330697	0.0629683	0.231	0.175	1
Inpp5k	0.00331319	0.0768662	0.234	0.168	1
Pdia6	0.00331338	0.0817569	0.523	0.435	1
Pgam1	0.00333668	0.0547304	0.441	0.361	1
Rpp21	0.00334509	0.0443207	0.381	0.314	1
Faim	0.00335951	0.0449739	0.315	0.248	1
Mir142hg	0.00336397	-0.204697	0.96	0.959	1
Lnpk	0.00336405	0.0398141	0.215	0.158	1
Rchy1	0.00337253	0.0386444	0.498	0.411	1
Atl3	0.00337606	0.0288561	0.346	0.275	1
Tbcb	0.0033793	0.0761192	0.459	0.378	1
Xpo7	0.00339262	0.0613692	0.426	0.357	1
Pstpip1	0.00339744	0.0789583	0.356	0.283	1
Idh3b	0.00340289	0.0717848	0.325	0.259	1
Cers2	0.00340707	0.0561162	0.407	0.33	1
Tomm70a	0.00341082	0.0537201	0.268	0.207	1
Cd37	0.00342989	0.0853274	0.819	0.724	1
Agpat5	0.00343405	0.08783	0.285	0.218	1
Furin	0.00343566	0.0917949	0.23	0.191	1
Ddx39	0.0034447	0.0820258	0.385	0.294	1
Pcca	0.00344672	0.0605442	0.255	0.203	1
Pim3	0.00345593	0.0267177	0.329	0.271	1
Exoc5	0.00346244	0.0325006	0.518	0.432	1
Vamp2	0.00346541	0.0439674	0.358	0.286	1
Gabpb2	0.00346935	0.0594437	0.312	0.246	1
Dpm2	0.00347845	0.048503	0.224	0.172	1
Clic1	0.00348468	0.0951424	0.99	0.968	1
Gstm1	0.00348698	0.0485143	0.229	0.173	1
Pqbp1	0.00350125	0.0473669	0.282	0.225	1
Il3ra	0.00350373	0.0574301	0.201	0.151	1
Ncaph2	0.00350994	0.0459645	0.29	0.239	1
Extl3	0.00354524	0.0503292	0.213	0.162	1
Prkch	0.00355065	-0.191445	0.974	0.971	1
Cd28	0.00356953	0.0630899	0.425	0.342	1
Camk2n1	0.00358494	0.0465251	0.446	0.351	1
Supt5	0.00359005	0.0426956	0.371	0.305	1
Prrc2c	0.00359495	-0.185776	0.863	0.856	1
Atp5o	0.00360202	0.0608196	0.749	0.648	1
Ube2j2	0.00361029	0.0940254	0.649	0.536	1
Cdkn1b	0.00361127	-0.172043	0.382	0.417	1
Rnf187	0.00361905	0.0317086	0.586	0.468	1
Cage1	0.00362881	0.0503175	0.251	0.183	1
Ctsc	0.00363479	-0.132406	0.285	0.326	1
Klf6	0.0036455	-0.18651	0.696	0.748	1
St6galnac4	0.00365332	0.0653918	0.308	0.231	1
H3f3a	0.00367084	-0.119005	0.993	0.988	1
Ntan1	0.00368963	0.0944248	0.41	0.327	1
Cops3	0.00369476	0.0475653	0.313	0.248	1
Ccdc85b	0.00370756	0.0572743	0.246	0.183	1
Stip1	0.00371222	0.0365247	0.28	0.23	1
Tnfsf12	0.00372634	0.0611439	0.326	0.258	1
Smim7	0.00375107	0.0360265	0.313	0.248	1
Xdh	0.00377805	0.0525458	0.32	0.264	1
Zzef1	0.00378973	0.0487166	0.409	0.333	1
Wdr20	0.00380107	0.0556668	0.418	0.351	1
Cep250	0.00381373	0.0230499	0.267	0.218	1
Slc25a51	0.00382049	0.0482222	0.209	0.157	1
Rnf213	0.00386269	-0.177232	0.596	0.658	1
Arl4a	0.00387868	0.0490424	0.282	0.227	1
Trappc1	0.00389033	0.0681388	0.286	0.215	1
Sf3b6	0.00390424	0.0550269	0.755	0.64	1
Aprt	0.00394125	0.0725094	0.318	0.255	1
Fbxl20	0.00394613	0.0610493	0.286	0.232	1
Mrps9	0.00394759	0.0310944	0.244	0.194	1
Gm33104	0.00394778	0.0519649	0.505	0.419	1
Degs1	0.00400475	0.0506318	0.298	0.237	1
Top2a	0.00400653	0.103001	0.224	0.166	1
1110008P14Rik	0.00403324	0.0339619	0.356	0.282	1
Smyd3	0.00403706	0.237204	0.7	0.663	1
Rsl1d1	0.00404554	0.0721106	0.502	0.407	1
Lmnb1	0.00406056	-0.126167	0.304	0.371	1
B230307C23Rik	0.004067	0.0564277	0.267	0.214	1
Rbpms	0.00406748	0.0410041	0.571	0.49	1
Cnot6l	0.00407474	-0.220092	0.689	0.698	1
Clcn4	0.00407991	0.0663069	0.258	0.197	1
Scfd2	0.00409555	0.0493244	0.407	0.335	1
Xiap	0.00410598	0.0266392	0.363	0.302	1
Cdk17	0.00410705	-0.178777	0.731	0.722	1
Gm26827	0.00412363	0.00746541	0.302	0.242	1
Suclg1	0.00413495	0.064832	0.412	0.339	1
Cyth2	0.00413516	0.0467156	0.253	0.188	1
Armcx5	0.00415035	0.064414	0.205	0.144	1
Parvg	0.00419491	0.0622363	0.223	0.167	1
Fkbp3	0.0042626	0.0316037	0.501	0.431	1
Birc6	0.00427089	-0.162574	0.787	0.774	1
Sar1a	0.00427243	0.0133317	0.487	0.414	1
Nckap1l	0.00427984	0.0382992	0.371	0.309	1
Dpy30	0.00431639	0.0655602	0.311	0.245	1
Fam214a	0.0043335	0.0665031	0.238	0.178	1
Lamtor2	0.00434663	0.0235868	0.575	0.478	1
Ccar1	0.0043723	0.0151388	0.478	0.408	1
Eif3k	0.00438576	0.0739041	0.891	0.797	1
Cct6a	0.00441795	0.0584494	0.391	0.319	1
2900097C17Rik	0.00442952	0.0589539	0.253	0.192	1
Serinc1	0.00443854	0.037082	0.457	0.376	1
Fermt3	0.00444072	0.0248391	0.697	0.601	1
Rars	0.00446206	0.0466043	0.31	0.249	1
Hdgf	0.00447493	0.0333478	0.427	0.35	1
Lpin1	0.00451026	0.0372969	0.331	0.265	1
Atp5b	0.00453381	0.0702122	0.907	0.858	1
Plekha5	0.00456257	0.0637225	0.615	0.526	1
Rap2a	0.00456268	0.0368537	0.212	0.16	1
Desi2	0.00456416	0.0262879	0.313	0.253	1
Txndc11	0.0045672	0.0659461	0.416	0.332	1
Kdelr2	0.00457109	0.0648479	0.384	0.312	1
Dhx40	0.0045858	0.0195339	0.377	0.302	1
Arfgap1	0.00463278	0.0552054	0.263	0.209	1
Pabpn1	0.0046495	0.0150981	0.703	0.586	1
Tmem179b	0.00465571	0.040642	0.377	0.306	1
Dcun1d1	0.00468336	0.0232701	0.312	0.262	1
Prpf8	0.00473948	0.0490593	0.389	0.315	1
Zbp1	0.00476442	-0.140365	0.586	0.639	1
Pan3	0.0047825	-0.160801	0.667	0.699	1
Csnk1g3	0.00479436	0.0692644	0.571	0.489	1
Ireb2	0.00479652	0.0378026	0.291	0.233	1
Ppp4c	0.00479755	0.0422889	0.46	0.377	1
Ptpn4	0.00480011	0.052422	0.334	0.253	1
Slf1	0.00483779	0.0531503	0.208	0.149	1
Pigp	0.00484967	0.0564189	0.247	0.192	1
Rnf220	0.00485292	0.104824	0.281	0.21	1
Nelfe	0.0048746	0.0382136	0.203	0.154	1
Mrps36	0.00490562	0.0541282	0.291	0.227	1
Med15	0.00492207	0.0309546	0.421	0.331	1
Olfm1	0.00493387	0.0651098	0.235	0.181	1
Bet1l	0.00497336	0.0430215	0.235	0.183	1
Arhgef2	0.0049748	0.0448635	0.301	0.241	1
Zfand3	0.00497736	-0.172212	0.688	0.721	1
Vps36	0.00502698	0.0328754	0.457	0.378	1
Trappc5	0.00504291	0.0628154	0.255	0.191	1
Malt1	0.00508054	0.0699148	0.896	0.832	1
Uba1	0.00508539	0.0612232	0.413	0.335	1
Sergef	0.00509912	0.0290571	0.208	0.163	1
Naa20	0.0051081	0.086644	0.423	0.339	1
Dcaf7	0.00512331	0.0470857	0.295	0.226	1
Mapre1	0.00514154	0.0198841	0.584	0.489	1
Sdf2	0.00514221	0.0233348	0.455	0.372	1
Cnot3	0.0051627	0.0371466	0.336	0.266	1
Ccng1	0.00523437	0.039004	0.23	0.181	1
Atg7	0.00524332	0.0496267	0.338	0.275	1
Eif4a1	0.00524959	0.0413551	0.905	0.852	1
Relch	0.00525228	0.0279021	0.418	0.351	1
Tomm40	0.00529262	0.0547673	0.214	0.16	1
Gng5	0.00531095	-0.0950242	0.955	0.94	1
Apaf1	0.00531935	0.0375864	0.26	0.203	1
Uap1	0.0053214	0.065826	0.234	0.176	1
Gng10	0.00532332	0.0504382	0.368	0.281	1
Sec24d	0.00536448	0.0489231	0.336	0.279	1
Rtf2	0.00537364	0.0270604	0.409	0.333	1
Spry2	0.00537565	-0.251887	0.823	0.791	1
Chn2	0.00540511	0.0258377	0.518	0.426	1
Psmd12	0.00543677	0.0461978	0.373	0.3	1
Kat7	0.00554525	-0.000641697	0.414	0.352	1
Slc25a5	0.00557823	0.0901382	0.887	0.824	1
Itgal	0.00559554	0.0977574	0.804	0.713	1
Zdhhc3	0.00567168	0.0777603	0.244	0.182	1
Dcp2	0.0056768	0.0270402	0.216	0.173	1
Dipk1a	0.00568102	0.0889429	0.23	0.176	1
Rgs1	0.00570046	0.120284	0.737	0.713	1
Akap13	0.0057134	0.0731663	0.978	0.953	1
Nedd4l	0.00574966	0.0896427	0.363	0.3	1
Snapc5	0.00575476	0.0440463	0.311	0.237	1
Adgre5	0.00579073	0.0903205	0.695	0.617	1
Ikbkb	0.00580858	0.057162	0.309	0.242	1
Braf	0.00582001	-0.187744	0.56	0.598	1
Ahr	0.00587324	0.012481	0.207	0.171	1
Myl12b	0.00589917	0.0655913	0.93	0.863	1
Pea15a	0.00590399	0.0514478	0.254	0.196	1
C2cd3	0.00592587	0.0625743	0.296	0.224	1
Yeats4	0.00595684	0.0643966	0.307	0.229	1
Rnf130	0.00599137	0.0254328	0.612	0.523	1
Rer1	0.00600063	0.0504514	0.623	0.529	1
Hpf1	0.00600749	0.0856513	0.329	0.251	1
Klf7	0.00607811	0.0293151	0.396	0.323	1
Spast	0.00608167	0.0588814	0.336	0.268	1
Emsy	0.00608991	0.0506397	0.316	0.249	1
Cdk19	0.00609675	0.072512	0.44	0.36	1
Cetn3	0.00610501	0.0716901	0.395	0.321	1
Tbx21	0.00613147	0.0284922	0.815	0.745	1
Cd47	0.00614711	0.0645185	0.984	0.965	1
Bub3	0.00615177	0.048668	0.353	0.291	1
Nip7	0.00615361	0.0556364	0.218	0.159	1
Aamp	0.00616499	0.0544405	0.4	0.332	1
Phf8	0.00616865	0.0296092	0.429	0.355	1
Thoc1	0.00617862	0.0142603	0.36	0.293	1
Vasp	0.00620551	0.0574635	0.834	0.739	1
Mad2l1bp	0.00621686	0.038194	0.208	0.158	1
Psma6	0.00622521	0.0293382	0.531	0.433	1
Rel	0.00624519	-0.154201	0.607	0.649	1
Uqcrc2	0.00625321	0.0439052	0.562	0.459	1
Sept6	0.0062582	0.0624455	0.784	0.661	1
Tspan14	0.00626703	0.0383824	0.2	0.156	1
Rbl2	0.00630567	0.0836852	0.512	0.428	1
Mndal	0.0063064	-0.136281	0.826	0.845	1
Cenpx	0.00631863	0.0813093	0.422	0.339	1
Klhl12	0.00631957	0.0341475	0.267	0.215	1
Nub1	0.00632143	0.0146712	0.485	0.424	1
Elp5	0.00639071	0.0423596	0.209	0.161	1
Zdhhc6	0.00649249	0.0692462	0.201	0.139	1
Prkd3	0.00649377	0.0381553	0.314	0.246	1
Ccdc47	0.00649435	0.0701195	0.27	0.206	1
Lrrk1	0.0065112	0.0239759	0.758	0.679	1
Noc2l	0.00651934	0.0686583	0.242	0.182	1
Slc35b1	0.00652799	0.0574035	0.284	0.224	1
Mrpl32	0.00656882	0.025689	0.332	0.272	1
Arl6ip4	0.00657507	0.0445817	0.296	0.241	1
Cdk7	0.00659736	0.0582542	0.21	0.157	1
Prdx6	0.00659962	0.0502959	0.843	0.796	1
Ppp2cb	0.0066039	0.0615648	0.37	0.294	1
Bbs9	0.00665664	0.0825296	0.23	0.171	1
Mdh2	0.00668551	0.0495902	0.638	0.55	1
Klrb1b	0.00668767	0.175382	0.557	0.473	1
Emb	0.00668944	0.0910412	0.642	0.569	1
Gimap1	0.00671633	0.0318073	0.791	0.694	1
Mxd4	0.00677242	0.0488022	0.325	0.261	1
Chordc1	0.00677937	0.0347097	0.233	0.191	1
Mff	0.0067868	0.0556799	0.367	0.297	1
Crim1	0.00680302	0.0509338	0.578	0.498	1
Lamtor3	0.00682538	0.0401624	0.233	0.185	1
Spag9	0.00685276	-0.200552	0.896	0.903	1
Nek7	0.0068554	0.0852443	0.504	0.423	1
Fam102a	0.00685543	0.0599636	0.364	0.299	1
2510039O18Rik	0.0068557	0.0335497	0.307	0.255	1
Spag7	0.00686032	0.0572886	0.269	0.205	1
Taf10	0.00686468	0.0660424	0.819	0.736	1
Pgls	0.00687083	0.0479284	0.575	0.482	1
Gvin1	0.00689449	0.0720199	0.471	0.388	1
Gtf2f2	0.00691588	0.0646708	0.398	0.322	1
Arid5a	0.00695558	0.0537633	0.53	0.438	1
Cyfip2	0.00701632	0.0698124	0.718	0.637	1
Gars	0.00701848	0.0414929	0.397	0.331	1
Tmprss6	0.00705343	0.0706189	0.265	0.188	1
Nop14	0.00705685	0.0316241	0.214	0.162	1
Ankra2	0.00706135	0.0516208	0.214	0.154	1
Cenpa	0.00710113	0.074242	0.43	0.357	1
Cpsf3	0.00710402	0.0599077	0.234	0.172	1
Snrpd1	0.00711417	0.0626249	0.629	0.539	1
Zfp706	0.00711464	0.0375589	0.519	0.434	1
Bod1l	0.00711829	0.0484279	0.385	0.312	1
Mrps18a	0.0071536	0.0585203	0.2	0.16	1
Odc1	0.00715625	0.0869294	0.592	0.508	1
Paxbp1	0.00716875	0.0328786	0.202	0.155	1
Aim2	0.00716996	0.0367942	0.581	0.481	1
Btbd9	0.00721684	-0.200132	0.724	0.763	1
Pacsin2	0.00726305	-0.00589728	0.342	0.281	1
Rabepk	0.00727229	0.0463228	0.207	0.16	1
Tab2	0.00728364	0.0525756	0.702	0.598	1
Pip5k1a	0.00731718	0.0459876	0.287	0.231	1
Parl	0.00735017	0.0173834	0.29	0.233	1
Gpr155	0.00738009	0.0475122	0.226	0.173	1
Rfc2	0.00740716	0.05933	0.412	0.343	1
Cirbp	0.00741357	0.0916111	0.649	0.553	1
Wdr33	0.00742578	-0.164456	0.68	0.682	1
Ddx52	0.00745194	0.0247641	0.302	0.242	1
Umad1	0.00745608	0.0657352	0.244	0.185	1
Lck	0.00749001	0.0495993	0.812	0.71	1
Mapk9	0.00754302	0.0499035	0.368	0.302	1
Anapc5	0.00757522	0.0643811	0.388	0.312	1
Rgl1	0.00759149	0.0502864	0.26	0.2	1
Uqcrq	0.00761659	0.0637922	0.854	0.762	1
Isg20	0.00768773	0.148399	0.545	0.48	1
H2-T23	0.00772893	-0.0984908	0.942	0.956	1
Gapdh	0.00773486	0.141867	0.964	0.953	1
C1d	0.00776199	0.0572859	0.367	0.29	1
Eya1	0.00778157	0.0829159	0.496	0.411	1
Polr1c	0.00779839	0.0242614	0.222	0.18	1
Ptpre	0.00780965	0.0669127	0.515	0.429	1
Bag1	0.00781874	0.0475734	0.747	0.634	1
Dnajc9	0.0078259	0.0782102	0.26	0.189	1
Krcc1	0.00783708	0.0434231	0.311	0.248	1
Hspa14	0.0078397	0.0438736	0.564	0.475	1
Ubc	0.00786756	-0.110668	0.995	0.992	1
Tex2	0.00788552	0.0672866	0.702	0.613	1
Coq10b	0.0079088	-0.148406	0.466	0.493	1
Il18rap	0.00791292	0.0362659	0.759	0.666	1
Stt3b	0.00793268	0.00961294	0.504	0.414	1
Slc25a11	0.00794689	0.0253442	0.337	0.269	1
Ndufb10	0.007947	0.0642288	0.664	0.538	1
Ptdss1	0.00795849	0.0411538	0.213	0.173	1
Snrnp40	0.00797833	0.0349785	0.432	0.339	1
Araf	0.00799643	0.0578577	0.247	0.187	1
Pptc7	0.00802936	0.0377079	0.235	0.183	1
Tyrobp	0.00804906	0.0776931	0.998	0.994	1
Vrk3	0.00807475	0.0762593	0.259	0.201	1
Jakmip1	0.00809867	0.0743647	0.521	0.417	1
Gpr65	0.00813808	0.0524005	0.414	0.341	1
Hif1a	0.00815241	-0.151863	0.559	0.615	1
Elf2	0.00816048	-0.186176	0.451	0.487	1
Arfgef1	0.00817144	0.0204706	0.542	0.463	1
Akr1b3	0.0081718	0.0524954	0.46	0.367	1
Galnt6	0.00819405	0.0493108	0.246	0.2	1
Psip1	0.00820341	0.0455596	0.396	0.326	1
Brd7	0.00821041	0.0237276	0.227	0.185	1
Sytl3	0.00823019	0.0768516	0.798	0.739	1
Sumo1	0.0082315	-0.135314	0.845	0.828	1
Ebna1bp2	0.00827386	0.0329722	0.356	0.294	1
Nxf1	0.0082769	0.0478615	0.277	0.223	1
Atp6v1d	0.00834204	0.0358625	0.349	0.283	1
Tmem173	0.00834525	0.0509469	0.221	0.175	1
Bhlhe40	0.0083663	0.0760313	0.891	0.818	1
Zfp942	0.00836958	0.0468617	0.226	0.176	1
Gnl2	0.00837247	0.0186597	0.242	0.197	1
Arf6	0.00840646	0.0387384	0.585	0.498	1
Gm43434	0.00841169	0.0519017	0.237	0.181	1
Erbin	0.00842039	-0.17266	0.66	0.67	1
Adh5	0.00843892	0.0400348	0.359	0.303	1
Zdhhc20	0.00844165	-0.137067	0.655	0.651	1
Lrpap1	0.00844536	0.0571275	0.271	0.205	1
Nifk	0.00845263	0.0492485	0.215	0.166	1
Tomm5	0.00848331	0.0880177	0.48	0.379	1
Tsnax	0.00850294	0.0380219	0.226	0.177	1
Nploc4	0.00850505	0.0524476	0.289	0.231	1
Abhd17b	0.00855513	0.0020482	0.607	0.526	1
Tcof1	0.00856162	0.0304766	0.371	0.324	1
Ogt	0.00857168	-0.143422	0.66	0.656	1
Pik3ap1	0.00859516	-0.159649	0.699	0.717	1
Ncald	0.0086077	0.0178732	0.255	0.199	1
Gemin7	0.0086191	0.0523547	0.299	0.229	1
Sh3glb1	0.0086362	-0.139281	0.722	0.733	1
Etfdh	0.00866642	0.0368647	0.215	0.164	1
Fmnl3	0.00867739	0.0885623	0.334	0.26	1
Fars2	0.0086881	0.0119356	0.427	0.368	1
Cltc	0.00870496	0.069099	0.575	0.495	1
Yipf3	0.00874297	0.0488826	0.304	0.245	1
Eif4e3	0.00876046	0.0457278	0.204	0.157	1
Elovl6	0.0087973	0.02973	0.329	0.264	1
Nolc1	0.00882253	0.0415838	0.249	0.203	1
Trim27	0.00884484	0.0411538	0.234	0.185	1
Carnmt1	0.00886534	0.0258281	0.246	0.199	1
Trmt6	0.00888022	0.0486754	0.253	0.196	1
Rabgef1	0.00889351	0.00299849	0.427	0.364	1
Gpc1	0.00895129	0.0268343	0.245	0.2	1
Atp5md	0.00896312	0.0629462	0.898	0.816	1
Fbxo8	0.00898085	0.0368632	0.284	0.224	1
Sumo3	0.00900055	0.037477	0.274	0.227	1
Sap30l	0.00903482	0.0542797	0.299	0.231	1
Rfx7	0.00908019	0.00514633	0.601	0.52	1
Ccdc6	0.00908895	0.0498377	0.211	0.159	1
Osbp	0.00908941	0.0504577	0.219	0.169	1
Sytl2	0.00912475	0.019531	0.519	0.43	1
Gm47283	0.00913132	-0.131449	0.611	0.641	1
Gskip	0.00917332	0.0412914	0.221	0.167	1
Ggh	0.00919534	0.055178	0.222	0.16	1
Srsf3	0.00921364	0.0514212	0.921	0.866	1
Gm19585	0.00930624	0.0470318	0.631	0.556	1
Ccr5	0.00932178	0.132113	0.752	0.695	1
Preb	0.00938052	0.0548516	0.27	0.2	1
Ms4a4c	0.00943895	-0.041433	0.274	0.345	1
Mthfd1l	0.00947241	0.0134956	0.368	0.297	1
Stt3a	0.00950502	0.036639	0.424	0.338	1
Mtpap	0.00960085	0.0150794	0.237	0.192	1
Hnrnpr	0.00962104	0.0212767	0.493	0.41	1
Bcl2a1b	0.00968455	-0.251955	0.282	0.351	1
Ssu72	0.00968781	0.032095	0.552	0.465	1
Eif5b	0.00971867	0.0132185	0.56	0.467	1
Hhex	0.00972931	0.0392291	0.364	0.294	1
Ormdl3	0.00973326	0.0518357	0.212	0.167	1
Tln1	0.00975214	0.0382483	0.904	0.819	1
Mrps15	0.00979944	0.05092	0.341	0.276	1
H2-M3	0.00982581	0.0617553	0.364	0.288	1
Farsa	0.00984736	0.0481781	0.246	0.189	1
Zbtb38	0.00986107	0.0633703	0.257	0.203	1
Ythdf1	0.00986238	0.0224824	0.28	0.23	1
Tprgl	0.00986755	0.0492266	0.453	0.373	1
Srgn	0.009868	-0.0736338	0.996	0.998	1
Lsm4	0.00992381	0.0817436	0.648	0.537	1
Zdhhc18	0.00992426	0.0301816	0.792	0.683	1
Rnpc3	0.00992441	0.0359071	0.288	0.233	1
Chmp1a	0.00994563	0.0501966	0.329	0.263	1
Scand1	0.00998591	-0.14386	0.592	0.613	1
Slc44a2	0.0100142	0.0351984	0.302	0.242	1
Myc	0.0100376	0.0306117	0.284	0.235	1
Smarce1	0.0100407	0.0447394	0.464	0.391	1
Rnf44	0.0100464	0.0286274	0.207	0.163	1
Copb1	0.0100515	0.0482857	0.442	0.36	1
Sfxn1	0.0100596	0.0548523	0.274	0.207	1
Nptn	0.0100699	-0.154503	0.712	0.73	1
Phlpp1	0.0100763	-0.210897	0.41	0.45	1
Pdcd6	0.0100829	0.00792318	0.604	0.502	1
Eid1	0.0101748	0.0477308	0.254	0.198	1
Zfp746	0.0101793	0.039351	0.213	0.162	1
Zfc3h1	0.0101933	-0.157645	0.477	0.485	1
Parg	0.0102407	0.0201202	0.309	0.251	1
Kat2b	0.0102574	0.0773509	0.265	0.21	1
Gcn1	0.010273	0.0518405	0.224	0.169	1
Dpp3	0.0102865	0.0405059	0.244	0.179	1
Gnl1	0.0103489	0.0492266	0.203	0.146	1
Rc3h2	0.0103546	0.0224336	0.247	0.2	1
Suclg2	0.0103697	0.00549935	0.308	0.253	1
Mrps7	0.010391	0.0350825	0.219	0.177	1
Med11	0.0104426	0.056093	0.24	0.189	1
Map1lc3b	0.0104436	-0.138473	0.719	0.715	1
Golph3	0.0104743	0.00927292	0.462	0.401	1
Fbxw4	0.0104761	0.0264268	0.214	0.167	1
Cript	0.0104896	0.0236846	0.578	0.483	1
Ahi1	0.0104971	0.0550938	0.204	0.143	1
B3gat3	0.0105499	0.062632	0.347	0.28	1
R3hcc1l	0.0105699	0.00843818	0.298	0.242	1
Mms19	0.0105831	0.0311183	0.247	0.192	1
Glrx3	0.0106123	0.0357474	0.512	0.435	1
Stx5a	0.0106439	0.0145905	0.451	0.388	1
Gsk3a	0.0106458	0.0511367	0.316	0.257	1
Flot1	0.0106653	0.0613567	0.227	0.166	1
Pogk	0.0106655	0.0426956	0.216	0.178	1
Il21r	0.0106693	0.0612899	0.252	0.197	1
Nfx1	0.01067	0.0141881	0.337	0.285	1
Hipk3	0.0107229	0.0072895	0.278	0.221	1
Gls	0.0107263	-0.159449	0.736	0.733	1
Fbxo11	0.0107739	-0.188229	0.668	0.708	1
Dcaf11	0.0107889	0.0600803	0.229	0.174	1
Son	0.0107953	-0.0733096	0.936	0.917	1
Srp72	0.0108535	0.0640864	0.449	0.366	1
Lpcat3	0.0108547	0.0397849	0.209	0.164	1
Adamts14	0.0108571	0.00918931	0.548	0.482	1
Med27	0.0108763	0.0551244	0.257	0.193	1
Ino80e	0.010945	0.0737467	0.208	0.143	1
Ncoa7	0.0109529	0.0652879	0.211	0.152	1
Anp32e	0.0109574	0.0219893	0.436	0.362	1
Sidt2	0.0109686	0.0292289	0.441	0.366	1
Eif4g1	0.0110055	0.0551369	0.481	0.393	1
Gyg	0.011009	0.0556311	0.259	0.209	1
Atp6v1a	0.0110112	0.0627313	0.289	0.227	1
Usp48	0.0110413	0.0155678	0.489	0.417	1
Sap18	0.0110438	0.0186629	0.579	0.478	1
Mknk2	0.0110691	0.0495557	0.573	0.472	1
Cyb5b	0.0110811	0.0499681	0.282	0.218	1
Exoc3	0.0111002	0.050993	0.299	0.239	1
Rpl7l1	0.0111362	0.0215677	0.273	0.233	1
Creld2	0.0111501	0.0607148	0.203	0.143	1
Ccdc12	0.0111629	0.0178045	0.715	0.664	1
Yipf4	0.0111689	0.0507557	0.416	0.357	1
Akt2	0.0112395	0.0343983	0.332	0.262	1
Coro1c	0.0112675	0.0861698	0.424	0.369	1
Drg1	0.0113082	0.0830605	0.384	0.312	1
Cuta	0.0113189	0.0279327	0.533	0.436	1
Utrn	0.0114316	-0.115254	0.826	0.816	1
Shoc2	0.0115094	0.0467911	0.395	0.319	1
Fam76b	0.0115998	0.0711264	0.296	0.228	1
Eloc	0.0116825	0.0789679	0.658	0.549	1
Arhgdib	0.0116956	0.0650102	0.978	0.956	1
Ahsa1	0.0117553	0.0304952	0.323	0.263	1
Cyhr1	0.0117654	0.0484071	0.24	0.193	1
Cnot1	0.0117693	-0.121539	0.544	0.556	1
Taz	0.0118047	0.0387165	0.204	0.155	1
Ndufs1	0.011891	0.0411424	0.241	0.189	1
Elf1	0.0119621	-0.145217	0.758	0.758	1
Pias1	0.0120025	-0.166297	0.546	0.574	1
Cyb5r4	0.0120104	0.0777869	0.363	0.282	1
Ip6k1	0.0120381	-0.145052	0.352	0.403	1
Adar	0.0121456	0.0324377	0.265	0.218	1
Asap1	0.0121675	-0.199149	0.386	0.45	1
Sh2d3c	0.0121831	0.0374094	0.276	0.219	1
Sec11c	0.0121845	0.0642288	0.809	0.7	1
Rnf43	0.0121976	0.0560355	0.363	0.301	1
Ptbp2	0.0122053	0.0431145	0.482	0.407	1
Lamp2	0.0122117	-0.135727	0.32	0.36	1
Vps16	0.0122502	0.0488085	0.214	0.164	1
Atad2	0.0122768	0.10871	0.429	0.347	1
Setd5	0.012318	0.0231394	0.49	0.42	1
Dynll2	0.0123263	0.0663334	0.336	0.264	1
Zfp62	0.0123783	0.0234847	0.237	0.202	1
Cope	0.0124936	0.0592662	0.53	0.43	1
Nob1	0.0125359	0.0260381	0.22	0.174	1
2610507B11Rik	0.012698	0.0417456	0.292	0.251	1
4933406I18Rik	0.0127642	0.055502	0.229	0.179	1
Ncapd3	0.0128014	0.0291135	0.245	0.203	1
Dnttip1	0.012824	0.0289355	0.268	0.212	1
Snrnp200	0.0128563	0.042013	0.316	0.261	1
Rcor1	0.0128621	0.0176823	0.484	0.431	1
Idh3a	0.0128786	0.0434702	0.264	0.212	1
Lcor	0.0128883	0.0433523	0.577	0.51	1
Tbpl1	0.0128946	0.0462528	0.22	0.171	1
Vps41	0.0129116	0.0490305	0.323	0.257	1
Bcap31	0.0130074	0.0471553	0.684	0.586	1
Slc9a3r1	0.0130234	0.088926	0.558	0.474	1
Lsm2	0.0130393	0.0426483	0.22	0.175	1
Terf1	0.0130494	0.0522029	0.327	0.261	1
Vbp1	0.013053	0.0396177	0.4	0.342	1
Siva1	0.0130856	0.0597553	0.227	0.173	1
Ppie	0.0131074	0.0597358	0.227	0.18	1
Ptk2b	0.013143	0.0588861	0.893	0.83	1
Dnlz	0.0131695	0.0595944	0.201	0.151	1
Irf9	0.013272	0.0425289	0.324	0.264	1
Golt1b	0.0132823	0.046012	0.212	0.158	1
Ppt1	0.0133028	0.0367513	0.279	0.234	1
Hmgn2	0.0133566	0.0602413	0.366	0.3	1
Pdap1	0.0133873	0.0545691	0.444	0.37	1
Ptpn1	0.0134301	-0.157045	0.763	0.764	1
Dazap1	0.0134313	0.0438732	0.507	0.421	1
Ciao2b	0.0134449	0.0244862	0.324	0.264	1
Kif21b	0.0134716	0.04415	0.278	0.233	1
Phf20	0.0134837	0.021262	0.323	0.282	1
Gbp9	0.0134973	0.0506141	0.212	0.159	1
Rgs3	0.0135012	0.0454005	0.336	0.273	1
Mosmo	0.0135379	0.0241416	0.44	0.372	1
Ywhah	0.0135415	0.0487042	0.649	0.543	1
Ndfip2	0.0137628	0.0713722	0.623	0.53	1
Slc28a2	0.0138419	0.0573043	0.225	0.163	1
4930453N24Rik	0.0138666	0.0529577	0.338	0.267	1
Ifi206	0.0138725	-0.133978	0.507	0.526	1
Cdkn2aip	0.0138967	0.0133166	0.286	0.245	1
Slc12a6	0.0139031	0.0323127	0.36	0.303	1
Nt5dc1	0.0139154	-0.00551716	0.388	0.332	1
Cuedc2	0.0140302	0.0249025	0.245	0.2	1
Gpbp1l1	0.0140379	0.0260937	0.388	0.354	1
Myef2	0.0140526	0.0298986	0.221	0.177	1
Med8	0.0140699	0.0620495	0.22	0.167	1
Litaf	0.014101	-0.11705	0.885	0.86	1
Ddx6	0.0142303	-0.127423	0.704	0.678	1
Mtf2	0.0142672	0.0438899	0.336	0.282	1
Srsf6	0.0142943	0.0319971	0.464	0.384	1
Tm9sf3	0.0143305	0.0260184	0.592	0.497	1
Grap	0.014374	0.0395903	0.268	0.219	1
N4bp1	0.0144716	-0.142275	0.293	0.343	1
Mkrn1	0.0145128	0.0493097	0.484	0.404	1
Airn	0.0145603	0.0717773	0.353	0.292	1
Dennd1c	0.014586	0.0225267	0.305	0.248	1
Nabp2	0.0145914	0.0547345	0.277	0.21	1
Pigs	0.0146174	0.042189	0.249	0.193	1
Macf1	0.0146518	-0.146762	0.834	0.83	1
Prorsd1	0.0146682	0.0655106	0.209	0.15	1
Psmc6	0.0146787	0.0260026	0.427	0.354	1
Ube2g2	0.0147434	0.0296158	0.253	0.206	1
Lef1	0.0148065	0.0687723	0.412	0.354	1
Srpk2	0.0148375	0.023651	0.568	0.485	1
Herc4	0.014841	-6.24968e-05	0.602	0.523	1
Senp1	0.0148623	0.0151422	0.242	0.194	1
Hibadh	0.0149278	0.0145482	0.232	0.185	1
Tmem134	0.014959	0.049369	0.555	0.456	1
Mapk6	0.0150068	0.0405469	0.47	0.411	1
Gpatch2l	0.0150117	0.0144816	0.249	0.209	1
Kin	0.015023	0.0597403	0.27	0.209	1
Cenpc1	0.0150695	0.0265263	0.235	0.182	1
Npc2	0.0150876	-0.086215	0.837	0.838	1
Dgat1	0.0151747	0.151594	0.756	0.703	1
Mif	0.0151949	0.120276	0.669	0.629	1
Dcun1d5	0.0152258	0.00782038	0.496	0.426	1
Zfp655	0.0152866	0.0412535	0.236	0.182	1
Mtrex	0.0153021	0.00975285	0.387	0.324	1
Ccrl2	0.0153255	-0.0708139	0.198	0.244	1
Gramd3	0.015337	-0.13256	0.357	0.433	1
Wdr7	0.0153547	0.0283613	0.207	0.16	1
Il2rg	0.015428	0.0396778	0.93	0.889	1
Dnttip2	0.0154781	-0.00104806	0.322	0.274	1
Rnf11	0.0155109	0.0334327	0.351	0.296	1
Rai1	0.0155426	0.00727292	0.259	0.224	1
Senp5	0.0155434	0.0347185	0.249	0.2	1
Sema4c	0.0155863	0.0298666	0.223	0.172	1
Zc3h4	0.0156855	0.039004	0.225	0.188	1
Dda1	0.0156903	0.0367942	0.332	0.277	1
Inpp5b	0.0157655	0.0426491	0.218	0.176	1
Ppp1r15a	0.015808	-0.188816	0.614	0.628	1
Rabif	0.015835	0.0412027	0.316	0.251	1
Gtpbp4	0.0158436	0.0348567	0.327	0.265	1
Adcy7	0.0158446	0.0544999	0.313	0.255	1
Ncl	0.0159294	0.0785207	0.907	0.884	1
Pigx	0.0159641	0.0587876	0.262	0.201	1
Golgb1	0.016044	0.00345443	0.373	0.315	1
Sel1l	0.0160477	0.0512686	0.279	0.216	1
Sec31a	0.0160831	0.0373834	0.313	0.252	1
Tshz1	0.0161003	0.0382071	0.268	0.213	1
Mpdu1	0.016119	0.0252105	0.222	0.181	1
Ppp1r10	0.0161322	0.055841	0.319	0.25	1
Actr1b	0.0161347	0.0602359	0.219	0.164	1
Timm8b	0.0161905	0.0685289	0.314	0.244	1
Clp1	0.0163355	0.0370194	0.21	0.163	1
Nisch	0.0163628	-0.0805261	0.243	0.276	1
Anapc1	0.016386	0.0188512	0.221	0.188	1
Uqcrh	0.0164534	0.0643145	0.981	0.953	1
Pi4k2a	0.0165072	-0.0881463	0.193	0.22	1
Ddx41	0.0165271	0.0213642	0.2	0.154	1
Smarcc1	0.0165504	0.0491695	0.332	0.271	1
Htatip2	0.0166542	0.0503969	0.222	0.168	1
Pbdc1	0.0167709	0.0337186	0.244	0.194	1
Ssbp3	0.0168548	0.0681536	0.305	0.239	1
B9d2	0.0168843	0.0445301	0.269	0.218	1
Nipa2	0.0168952	0.0101361	0.393	0.34	1
Tob2	0.0169572	-0.153037	0.326	0.366	1
D8Ertd738e	0.0170187	-0.135052	0.771	0.755	1
St3gal6	0.0170252	0.0133353	0.421	0.378	1
Smap1	0.0170441	0.0132652	0.563	0.461	1
Gbf1	0.0171223	0.0293001	0.502	0.427	1
Itga2	0.0171678	0.107205	0.632	0.58	1
Cdc14a	0.0172194	0.0272209	0.319	0.265	1
Trp53	0.0172581	0.0260494	0.447	0.375	1
Tbc1d14	0.0172613	0.0235167	0.209	0.158	1
Cdk4	0.0172835	0.0640635	0.301	0.242	1
Pold4	0.0173254	0.0903175	0.399	0.318	1
Usp14	0.01734	0.0274289	0.288	0.233	1
Ubxn6	0.0174291	0.0250832	0.268	0.224	1
Cdc5l	0.0174378	0.044608	0.421	0.351	1
Ubac2	0.0174753	0.0412133	0.803	0.698	1
Phf6	0.0174897	-0.0128606	0.454	0.398	1
Znrf1	0.0175188	0.0313386	0.29	0.241	1
Otud7b	0.0175625	0.017642	0.249	0.188	1
Rab8a	0.0176371	0.0238797	0.571	0.49	1
Larp1b	0.0176843	0.037239	0.324	0.273	1
Epb41l2	0.01775	-0.21708	0.397	0.432	1
Hnrnpl	0.0177762	0.015504	0.68	0.583	1
Rnf103	0.0178873	0.0286424	0.271	0.218	1
Snx3	0.0181135	-0.126862	0.712	0.685	1
Ctps2	0.018141	0.0306358	0.295	0.232	1
Acads	0.0181668	0.0478344	0.219	0.169	1
Aff4	0.0182128	-0.17236	0.537	0.553	1
Camta1	0.0182552	0.0266522	0.388	0.316	1
Atp6v0e	0.0182737	0.0427684	0.799	0.701	1
Smim12	0.0183026	0.0593939	0.24	0.19	1
Cdc123	0.0183042	0.0371075	0.302	0.241	1
Hmgcr	0.0183816	0.0571519	0.214	0.163	1
Gosr1	0.0183876	0.0248408	0.245	0.194	1
Slc35e1	0.018488	0.0254794	0.221	0.176	1
Gorasp2	0.018527	0.00655868	0.326	0.276	1
Fam89b	0.0185475	0.0422617	0.208	0.155	1
Stk40	0.0185642	0.00779324	0.413	0.355	1
Nhlrc2	0.0186095	0.025985	0.204	0.167	1
Tbce	0.0186209	0.0386727	0.279	0.218	1
Prdx5	0.0186521	-0.0729927	0.665	0.681	1
Tm2d1	0.0188017	0.0239113	0.307	0.252	1
Atraid	0.0188129	0.0443922	0.26	0.205	1
Slmap	0.0188564	0.048283	0.463	0.391	1
Map3k5	0.0188658	-0.155507	0.441	0.461	1
Map3k8	0.0189169	0.00350622	0.346	0.291	1
Rpl13a	0.0189833	0.0774104	1	0.999	1
Lrp6	0.0190106	0.0278132	0.231	0.194	1
Ralbp1	0.0190229	0.05933	0.401	0.322	1
Ssb	0.0190583	0.00105585	0.759	0.673	1
Gm15472	0.0190847	0.0422096	0.359	0.292	1
Grpel1	0.0191077	0.0259442	0.332	0.286	1
Gnb2	0.0191405	0.0301864	0.779	0.687	1
Rhbdd1	0.0191437	0.03738	0.232	0.19	1
Ostc	0.0194043	0.0381419	0.566	0.477	1
Peli1	0.0194204	-0.14564	0.676	0.716	1
Gphn	0.0194979	-0.138523	0.815	0.825	1
Add1	0.0196288	0.0293696	0.365	0.303	1
Vps72	0.0196338	0.0360899	0.24	0.185	1
Tmx1	0.0196816	0.0259865	0.258	0.212	1
Asap2	0.0197837	0.000733627	0.295	0.245	1
Tex14	0.0198558	0.0847489	0.267	0.212	1
Plcl2	0.0198809	-0.16492	0.574	0.593	1
Got2	0.0198912	0.0608402	0.285	0.219	1
Srsf7	0.0199121	-0.121612	0.759	0.744	1
Psmc5	0.0199806	0.0386746	0.385	0.312	1
Brcc3	0.020022	0.0238283	0.252	0.203	1
Etf1	0.0200383	-0.169228	0.567	0.573	1
Dpysl2	0.0201257	0.0295151	0.213	0.165	1
Sat1	0.0201494	-0.117737	0.485	0.526	1
Acp1	0.0201706	0.0457428	0.238	0.179	1
Pafah1b2	0.0202206	0.0200171	0.337	0.288	1
Cox6b1	0.0202228	0.0511457	0.96	0.917	1
Zmat5	0.0202425	0.0434586	0.338	0.274	1
Abcf1	0.0202804	-0.0337147	0.485	0.424	1
Mphosph8	0.0202921	0.0419155	0.222	0.177	1
Capn7	0.0203042	0.0190536	0.319	0.26	1
Cuedc1	0.0203149	0.0304695	0.309	0.251	1
Cma1	0.020325	0.250207	0.215	0.191	1
Prpf18	0.0203477	0.0405416	0.247	0.197	1
Psmd8	0.020398	0.00778023	0.563	0.483	1
Fuca2	0.0204177	0.0560151	0.281	0.218	1
Eif2ak2	0.0204832	0.0160822	0.416	0.35	1
Sf3b3	0.0205039	-0.00477807	0.415	0.357	1
Orc4	0.0206121	0.0245451	0.313	0.268	1
Pnkp	0.0206411	0.0533268	0.221	0.163	1
Fam91a1	0.0207219	0.033366	0.253	0.212	1
Cds2	0.0207677	-0.000624113	0.348	0.284	1
Tm9sf2	0.0208603	0.0151279	0.44	0.368	1
H2-Q6	0.020907	-0.116429	0.929	0.92	1
Nfkb1	0.0210242	-0.120711	0.892	0.899	1
Rasa1	0.0210878	0.050757	0.509	0.423	1
Lamtor5	0.0210937	0.0323349	0.331	0.267	1
A630001G21Rik	0.0211035	0.0253792	0.224	0.184	1
Rsrc2	0.0211349	-0.132138	0.831	0.807	1
Rabgap1	0.021321	0.0129483	0.251	0.207	1
Gm37240	0.0213603	0.0231489	0.554	0.486	1
Ube2r2	0.0214183	0.0305721	0.475	0.404	1
Camk2g	0.0214249	0.0175717	0.355	0.303	1
Ap3b1	0.0215237	0.00229077	0.636	0.553	1
Babam1	0.0215708	0.0525043	0.282	0.227	1
Tatdn2	0.0216258	0.0111554	0.251	0.215	1
Eif3d	0.0216477	0.0374495	0.535	0.44	1
Higd1a	0.021703	0.0196147	0.688	0.597	1
Hacd3	0.0217099	0.0248842	0.448	0.405	1
Dhrs3	0.0217255	0.0240043	0.375	0.333	1
Sephs2	0.0217501	0.0349649	0.29	0.23	1
Clock	0.0218125	0.0706458	0.232	0.183	1
Rasa2	0.0218316	0.0459825	0.632	0.538	1
Mrpl15	0.0218543	0.0299695	0.26	0.222	1
Sucla2	0.0218693	0.0428846	0.221	0.171	1
Nt5e	0.0219245	0.136607	0.218	0.155	1
Ddx50	0.0219402	-0.000518793	0.498	0.441	1
Anxa7	0.0219545	0.0426956	0.246	0.195	1
Cdc26	0.0219685	0.0186671	0.262	0.218	1
Slc25a46	0.0221063	0.0311885	0.2	0.155	1
U2surp	0.0223562	-0.000494844	0.493	0.42	1
Nsd1	0.0224354	0.0325099	0.568	0.492	1
Chmp5	0.0224611	0.0356233	0.381	0.316	1
Chmp2a	0.0225094	0.0316533	0.7	0.623	1
Ywhag	0.0226267	0.0197072	0.373	0.329	1
Pwwp2a	0.0226664	-0.0272483	0.218	0.195	1
Fam114a2	0.0226941	0.0349531	0.201	0.164	1
Srp68	0.0227042	0.0368429	0.235	0.192	1
Cebpz	0.0227303	0.0132065	0.396	0.347	1
Chtop	0.0227702	0.053413	0.278	0.219	1
Matr3	0.0228689	-0.0110243	0.44	0.37	1
Nin	0.0228852	0.0345012	0.407	0.354	1
Slu7	0.0228932	0.0622615	0.395	0.315	1
Spata5	0.0229018	0.0577406	0.447	0.372	1
Tnfaip3	0.0229797	-0.173979	0.837	0.855	1
Kidins220	0.0231263	0.0165492	0.377	0.321	1
Orc3	0.0231435	0.0260937	0.262	0.22	1
Sec13	0.0231668	0.027438	0.255	0.209	1
Psmg4	0.0232895	0.0324597	0.327	0.275	1
Cdc40	0.0234024	0.0166669	0.464	0.393	1
Ube2v2	0.0234786	0.00601928	0.223	0.194	1
Mppe1	0.0234989	0.0362391	0.211	0.161	1
Rbx1	0.0235611	0.0436118	0.838	0.738	1
Med13l	0.0236029	-0.125713	0.426	0.456	1
Tiam2	0.0236111	0.0780004	0.234	0.183	1
Nabp1	0.0236205	0.0776767	0.658	0.583	1
Lrrc8c	0.0236384	0.0382818	0.636	0.561	1
Mrpl54	0.0238242	0.0341732	0.334	0.276	1
H2afz	0.0238428	0.112796	0.965	0.942	1
1700123O20Rik	0.0239439	0.0276374	0.275	0.23	1
Arl6ip5	0.0241175	0.0565663	0.78	0.673	1
Agps	0.0245137	0.0223706	0.482	0.396	1
Derl2	0.0246134	0.0155309	0.23	0.192	1
Nbr1	0.0246305	0.0558584	0.253	0.204	1
Dnajc15	0.0246547	0.046242	0.609	0.513	1
Exosc3	0.0247656	0.0516972	0.375	0.301	1
Zzz3	0.0248086	0.0212922	0.29	0.257	1
Plekho2	0.0248597	0.0499002	0.223	0.172	1
Unc13d	0.0249691	0.0110318	0.243	0.208	1
G3bp1	0.0250423	0.0282968	0.663	0.568	1
Hnrnpdl	0.0250689	0.0250852	0.744	0.67	1
Slirp	0.0250822	0.018569	0.257	0.216	1
Klf2	0.0250914	-0.165784	0.687	0.742	1
Gna12	0.0251422	0.0367344	0.204	0.155	1
Raph1	0.0251581	0.0503492	0.237	0.185	1
Stxbp2	0.0251685	0.0345833	0.252	0.197	1
Ext2	0.0252046	0.0416085	0.211	0.161	1
Mapkapk3	0.0252501	0.0579425	0.332	0.282	1
Etfa	0.0253133	0.0421877	0.318	0.26	1
Rrp1	0.0253388	0.00455759	0.474	0.402	1
Tomm22	0.0254177	0.0465015	0.63	0.517	1
Bin3	0.025434	0.0388425	0.267	0.216	1
S1pr4	0.0254423	0.052156	0.222	0.173	1
Lcp1	0.025647	0.0647187	0.924	0.89	1
Acer3	0.0259012	-0.11745	0.2	0.244	1
Fuca1	0.0259086	0.0285853	0.344	0.285	1
Qars	0.0260038	0.0544898	0.252	0.199	1
Atox1	0.0261768	-0.0791804	0.612	0.634	1
Zfp91	0.02624	0.00659826	0.56	0.497	1
Mex3c	0.0264159	0.0330131	0.276	0.223	1
Manf	0.0264845	0.044566	0.619	0.526	1
Crebrf	0.0265831	-0.115317	0.53	0.531	1
Kdm5b	0.0265897	0.065304	0.446	0.389	1
Rps6ka5	0.0266083	0.0928243	0.413	0.348	1
Dmxl1	0.0266672	-0.0251398	0.398	0.348	1
Txndc9	0.0267121	0.02829	0.304	0.25	1
Dhx8	0.0268462	0.0319781	0.274	0.229	1
Psma4	0.0269946	0.0461207	0.574	0.491	1
Pih1d1	0.0270124	0.0463138	0.201	0.157	1
Impact	0.027094	0.0506983	0.308	0.268	1
Slc7a1	0.0272242	-0.0333676	0.499	0.457	1
Inpp4b	0.0272498	0.159778	0.264	0.217	1
Grb2	0.027253	-0.110614	0.553	0.58	1
Rnf166	0.0273676	0.0225635	0.379	0.32	1
Kif13b	0.0273972	0.0443889	0.631	0.542	1
Senp7	0.0274628	0.0436831	0.288	0.228	1
Arl6ip1	0.0275096	-0.0875052	0.792	0.773	1
Trir	0.0275238	0.0559772	0.669	0.58	1
Ly9	0.0275475	0.0338478	0.255	0.203	1
Eci1	0.0276311	0.0352046	0.271	0.221	1
Dnajc2	0.0277341	0.0162442	0.327	0.277	1
Ewsr1	0.0279135	-0.00957659	0.692	0.583	1
Etv3	0.0279975	0.0417941	0.241	0.187	1
Srgap2	0.0282247	0.013114	0.301	0.258	1
M6pr	0.0285937	0.0456776	0.445	0.363	1
Riok2	0.028628	0.0262028	0.231	0.187	1
Magi3	0.0286804	0.0328033	0.23	0.182	1
Trnau1ap	0.0287004	0.0214792	0.232	0.188	1
Zfp36l1	0.0287049	-0.179003	0.512	0.534	1
Sap30bp	0.0287279	0.0235868	0.256	0.214	1
Morc3	0.0287502	-0.134328	0.329	0.355	1
Mxi1	0.0287762	-0.126112	0.178	0.215	1
Gzma	0.0288286	0.193449	0.965	0.963	1
Pcyt1a	0.0288316	0.0420395	0.548	0.483	1
Ndufs8	0.0288683	0.0508498	0.42	0.34	1
Eci2	0.0289773	0.0404357	0.229	0.169	1
Dynlt3	0.0289909	0.0357284	0.211	0.167	1
Ppa1	0.0290384	0.0844045	0.329	0.267	1
Ifng	0.029061	-0.172471	0.578	0.584	1
Dyrk1a	0.0291726	-0.125578	0.473	0.502	1
Pip4k2a	0.0292424	0.021974	0.398	0.348	1
Pacs1	0.029274	-0.0186477	0.48	0.415	1
Ppid	0.0293286	0.061852	0.282	0.227	1
Tmem131	0.0293781	-0.125116	0.335	0.36	1
Clpp	0.0294007	0.0313074	0.224	0.172	1
Foxj3	0.029563	-0.00587369	0.391	0.357	1
Klra4	0.0296385	0.194317	0.533	0.496	1
Efcab14	0.0296508	0.0415277	0.258	0.205	1
Prpf4b	0.0296787	0.0306943	0.574	0.495	1
Glrx2	0.0297066	0.0356867	0.28	0.227	1
Sf3b5	0.0297777	0.0190717	0.574	0.485	1
Rangap1	0.0298627	0.0299266	0.291	0.249	1
Dcaf8	0.0300551	-0.0125199	0.316	0.279	1
Slc25a12	0.0300664	0.0604894	0.282	0.238	1
Mrpl24	0.0301402	0.0295801	0.433	0.366	1
A330023F24Rik	0.0302003	0.0295703	0.489	0.435	1
Klrk1	0.0302157	0.0390722	0.969	0.958	1
Osbpl8	0.0303378	-0.0952494	0.673	0.718	1
Gadd45g	0.030356	0.185747	0.245	0.206	1
Mrps12	0.0303759	0.066484	0.279	0.215	1
Fgfr2	0.0305092	-0.0198355	0.303	0.272	1
Arhgap21	0.03066	0.0432943	0.343	0.273	1
Zbtb2	0.0307441	0.00718096	0.235	0.206	1
Map7d1	0.0310709	0.0232878	0.282	0.236	1
Arhgef7	0.031105	0.0224869	0.213	0.173	1
Arel1	0.0311589	0.0257069	0.211	0.173	1
Frs2	0.0311887	0.0375739	0.335	0.296	1
Lcp2	0.0312245	-0.00898432	0.337	0.291	1
Acbd6	0.0312832	0.0314509	0.381	0.328	1
Zfp53	0.0313589	0.0260937	0.335	0.293	1
Colgalt1	0.0313648	0.0327029	0.238	0.195	1
Zbtb10	0.0313838	-0.00848406	0.344	0.291	1
Supt4a	0.0314018	-0.127325	0.832	0.809	1
Osgep	0.031447	0.0436925	0.207	0.169	1
Exoc2	0.0315116	0.0221597	0.531	0.46	1
Scfd1	0.0315147	0.00670561	0.359	0.315	1
Usp25	0.0315325	-0.186042	0.678	0.7	1
Bnip2	0.0316479	0.0290278	0.343	0.285	1
Ap2a2	0.0317906	0.0334532	0.293	0.245	1
Ybx1	0.0317942	0.060746	0.948	0.903	1
Ttc1	0.0318293	0.0421463	0.251	0.206	1
Acat1	0.0318604	0.0293085	0.257	0.208	1
Mthfs	0.0318736	0.0301076	0.23	0.19	1
Park7	0.0318796	0.0564172	0.691	0.637	1
Cdyl2	0.0319095	0.0550371	0.259	0.212	1
Ndufs3	0.0319503	0.0166591	0.43	0.356	1
Ddit3	0.0319987	-0.094982	0.275	0.296	1
Tardbp	0.0320312	0.019506	0.291	0.25	1
Mylip	0.0321103	-0.110157	0.305	0.333	1
Taldo1	0.0321953	0.0151073	0.577	0.504	1
Plaat3	0.0323177	0.0713009	0.724	0.634	1
Cbfa2t2	0.0323658	0.00928646	0.359	0.304	1
Stk24	0.0323912	0.0356455	0.815	0.712	1
Mrpl36	0.032561	0.0486789	0.296	0.245	1
Wdr44	0.0325612	0.080664	0.3	0.248	1
Pdcd6ip	0.032648	-0.00191825	0.737	0.61	1
Scamp3	0.032833	0.0566461	0.327	0.251	1
Polr2e	0.0330069	0.0589325	0.478	0.401	1
Ostf1	0.0330334	0.0437854	0.902	0.851	1
Sdhaf2	0.0330484	0.0162931	0.222	0.187	1
Tmem71	0.0332696	0.00491881	0.248	0.209	1
Snx9	0.0333743	0.0479875	0.246	0.202	1
Tmem234	0.033384	0.0271395	0.687	0.61	1
Atg10	0.0334016	0.0461891	0.267	0.222	1
Imp3	0.0334455	0.0202163	0.39	0.342	1
Calm1	0.0334794	0.0265726	0.981	0.975	1
Nucks1	0.0336323	0.00678446	0.51	0.442	1
Pcnt	0.0336853	0.0258245	0.242	0.198	1
Zfpm1	0.0337726	0.00517523	0.349	0.289	1
Atp2b1	0.033819	-0.11574	0.71	0.734	1
Gramd1b	0.0338225	0.0499681	0.475	0.432	1
Inpp1	0.0338602	0.0233988	0.324	0.275	1
Paip2b	0.0339173	0.0401005	0.231	0.176	1
BC031181	0.0339493	-0.0104643	0.525	0.451	1
Uty	0.0340359	0.0260535	0.337	0.295	1
Higd2a	0.0340579	0.0135041	0.515	0.444	1
Ubtf	0.0340615	0.0314661	0.336	0.279	1
Sap130	0.0340723	0.0282912	0.326	0.279	1
Dusp11	0.0341172	0.0313642	0.614	0.513	1
Ppwd1	0.034128	0.015379	0.22	0.185	1
Nfe2l1	0.0341606	0.0490752	0.226	0.181	1
Chchd2	0.0343406	0.0396568	0.974	0.944	1
Swt1	0.0343791	0.00461416	0.41	0.335	1
Tpk1	0.0344398	0.0234321	0.255	0.215	1
Kdm7a	0.0345123	-0.124763	0.4	0.45	1
Gm4070	0.0345398	0.0576311	0.414	0.369	1
Uhrf1bp1l	0.0345682	0.0252903	0.413	0.366	1
Mthfsl	0.0346627	0.0293988	0.231	0.178	1
Flii	0.0348173	0.0196928	0.424	0.379	1
Sugt1	0.0348659	0.00653155	0.525	0.436	1
Thoc2	0.0349017	-0.140682	0.656	0.62	1
Polr1d	0.0349466	0.0447891	0.831	0.746	1
Pon2	0.0350762	0.0244479	0.324	0.276	1
Sh3bp1	0.0350767	0.0247405	0.2	0.158	1
Mob2	0.035358	0.0248455	0.353	0.291	1
Bcor	0.0353898	0.0223599	0.269	0.222	1
Usp3	0.0354276	-0.00753942	0.627	0.551	1
Washc3	0.0357299	0.0349531	0.204	0.167	1
Klrc1	0.0357768	0.140588	0.475	0.426	1
Desi1	0.0358069	0.0273154	0.213	0.173	1
Ezh1	0.0358376	0.0499293	0.202	0.161	1
Morf4l2	0.0358957	0.0107617	0.387	0.335	1
Hsph1	0.0359419	0.0564647	0.212	0.172	1
Atp8a1	0.0360794	-0.132814	0.434	0.462	1
Ywhab	0.0362631	0.0136312	0.618	0.537	1
Il10rb	0.036326	0.0229206	0.358	0.304	1
Psmd7	0.0364468	0.0271747	0.28	0.242	1
U2af2	0.0366051	0.0434816	0.359	0.291	1
Setbp1	0.0366693	0.0696316	0.869	0.841	1
Tnrc6a	0.0367947	0.0248801	0.477	0.409	1
Zrsr2	0.0368649	0.0166674	0.349	0.291	1
Zbtb46	0.0368916	0.024351	0.224	0.195	1
Lbh	0.0370128	0.0481474	0.267	0.207	1
Acadvl	0.0370508	0.0193422	0.202	0.167	1
Uba6	0.0370612	0.0595413	0.284	0.239	1
Zc3h18	0.0372827	0.0270701	0.286	0.243	1
Rrad	0.03732	0.009463	0.253	0.21	1
Znrf2	0.0374214	-0.00182541	0.542	0.488	1
Ramac	0.0374567	0.0035254	0.4	0.351	1
Ube2s	0.0374925	-0.094631	0.8	0.755	1
Eipr1	0.0375183	0.0209614	0.326	0.274	1
Dctn4	0.037527	-0.0106869	0.509	0.45	1
Rnf125	0.037593	0.00823202	0.5	0.418	1
Ctr9	0.0375967	0.0332055	0.277	0.225	1
Jarid2	0.0377258	-0.121418	0.555	0.567	1
Timp2	0.0377985	0.0628566	0.237	0.2	1
Ccndbp1	0.037893	0.0413952	0.276	0.23	1
Uqcrc1	0.0379332	0.0171732	0.459	0.382	1
Mier1	0.0379482	-0.0857666	0.555	0.553	1
Sec23b	0.037963	0.0404273	0.329	0.264	1
Rfxap	0.0381569	0.0235167	0.232	0.188	1
Rell1	0.0382245	-0.00741861	0.291	0.259	1
Farp1	0.0382829	0.0469751	0.338	0.285	1
Pebp1	0.038357	0.0814407	0.542	0.441	1
Xpo4	0.0385959	0.0303062	0.365	0.31	1
Dapp1	0.0388185	0.0528901	0.485	0.41	1
Mcm9	0.0388463	0.0126127	0.329	0.294	1
Dhrs11	0.0389137	0.0205238	0.209	0.176	1
Csnk2a1	0.0391171	0.0152979	0.573	0.484	1
Strbp	0.0392088	-0.0175245	0.441	0.374	1
Cbx4	0.0392379	-0.12028	0.438	0.455	1
Arl4c	0.0392528	0.0335003	0.358	0.307	1
Ctdnep1	0.0393433	0.0386055	0.235	0.194	1
Tmem123	0.0396087	0.0430178	0.564	0.459	1
Gosr2	0.0398325	0.0376765	0.253	0.202	1
Cox5a	0.0399317	0.024799	0.878	0.815	1
Magoh	0.0399318	0.0201765	0.545	0.483	1
Cap1	0.0400717	0.0326639	0.722	0.64	1
Tmem219	0.0400743	0.0131546	0.203	0.17	1
Ahdc1	0.0401392	0.0154082	0.227	0.188	1
Dcaf10	0.0401511	-0.00174144	0.316	0.276	1
Iws1	0.0403089	-0.115176	0.412	0.421	1
Foxp4	0.0405188	-0.134305	0.242	0.277	1
Nfatc3	0.0406904	-0.183386	0.713	0.697	1
Tiprl	0.0408095	0.00867432	0.666	0.556	1
Herpud2	0.0408988	0.0274567	0.24	0.201	1
Arid1b	0.0409023	-0.124299	0.701	0.709	1
Exosc7	0.0412461	0.0118853	0.229	0.191	1
Retreg1	0.0414797	0.0143001	0.251	0.203	1
Bach2	0.041506	-0.176047	0.847	0.845	1
Galnt1	0.0415245	-0.0228574	0.482	0.421	1
Polr2g	0.0418462	0.0392872	0.314	0.261	1
Tnpo1	0.0418498	-0.0933785	0.491	0.521	1
Il18r1	0.0418502	0.0571904	0.686	0.628	1
Relb	0.0418724	-0.132886	0.559	0.583	1
Fam222b	0.0419343	0.0282692	0.221	0.188	1
Cacybp	0.0419634	0.0351934	0.341	0.294	1
Cramp1l	0.0419783	0.031116	0.2	0.165	1
Ifi214	0.0420398	0.0438285	0.258	0.214	1
Epb41	0.0421946	-0.128848	0.785	0.803	1
Tsn	0.0423487	0.0158914	0.503	0.427	1
Xpa	0.0423949	-0.00104873	0.257	0.222	1
Sypl	0.0424604	0.0205358	0.274	0.218	1
Dars	0.042558	0.0392278	0.262	0.203	1
Ccdc50	0.0426204	0.0242272	0.41	0.346	1
Prr14	0.0428575	0.0407462	0.201	0.165	1
Tent4b	0.0428593	0.0213361	0.491	0.42	1
Hars	0.0429659	0.00959636	0.309	0.264	1
Mga	0.0430202	0.00982471	0.271	0.236	1
Smarcc2	0.0431447	0.033584	0.31	0.262	1
Usp38	0.0432631	0.0351742	0.478	0.411	1
Far1	0.0432683	0.0116112	0.351	0.294	1
Aco2	0.0432764	0.036643	0.345	0.283	1
Tmem167	0.0432996	0.0385457	0.608	0.519	1
Gnptab	0.0433115	0.0220317	0.707	0.63	1
Cnbp	0.043377	-0.0966426	0.903	0.879	1
Gtf3c1	0.0434184	0.0389963	0.305	0.254	1
Capza2	0.0434365	0.0105801	0.787	0.713	1
Ogfr	0.0435335	0.0333563	0.427	0.376	1
Adam10	0.0437242	0.0229319	0.385	0.329	1
Uchl5	0.0437276	0.0173213	0.291	0.245	1
Serpinb9b	0.0437595	0.28872	0.205	0.161	1
Cltb	0.0437881	0.0201645	0.28	0.234	1
Eny2	0.0438521	0.018301	0.471	0.384	1
Vps4b	0.0438947	0.0550213	0.441	0.368	1
Hcst	0.0440495	0.0507433	0.938	0.901	1
Lats1	0.0440765	-0.0153252	0.229	0.203	1
Chp1	0.0440787	0.0382437	0.437	0.371	1
Cand1	0.0440926	0.0150667	0.303	0.252	1
Gnai2	0.0441259	0.0468095	0.973	0.935	1
Zmat2	0.0444207	0.0276497	0.46	0.395	1
Mcm4	0.0445011	0.0470843	0.255	0.213	1
Ino80d	0.0446231	0.0342162	0.371	0.303	1
Spidr	0.0446873	0.020302	0.246	0.208	1
Stk38	0.0447207	0.0114414	0.309	0.264	1
Grk5	0.0447443	0.0573292	0.357	0.302	1
Ccdc82	0.0448445	0.030204	0.33	0.276	1
Ptprj	0.0448745	0.0540462	0.687	0.605	1
Snx13	0.0450083	0.0136806	0.278	0.236	1
Dnmt1	0.045022	0.0371267	0.216	0.165	1
Glmp	0.0450895	0.0326505	0.368	0.311	1
Rab3gap1	0.0451677	-0.00380872	0.408	0.359	1
Clpx	0.0452339	0.0072612	0.212	0.185	1
Rab6a	0.0452857	-0.00646195	0.455	0.396	1
Srpr	0.0453601	0.0260016	0.381	0.329	1
Sh2d2a	0.0454151	0.0633515	0.941	0.884	1
Tgoln1	0.0454727	0.00501059	0.511	0.431	1
Aldoa	0.045495	0.143185	0.843	0.808	1
Phf14	0.045726	0.028495	0.425	0.345	1
Tmem243	0.0459026	-0.011707	0.551	0.474	1
Ubap2	0.04593	0.0377156	0.384	0.318	1
2410006H16Rik	0.0463235	0.0861459	0.865	0.846	1
Psmc2	0.0463791	0.0356262	0.393	0.327	1
Fgf13	0.0464735	0.0934619	0.334	0.286	1
Tsc22d3	0.0466942	0.0144151	0.588	0.509	1
Cenpb	0.0469866	0.0359518	0.249	0.205	1
Eif1ad	0.0469908	0.0532298	0.218	0.167	1
Zhx2	0.0471759	0.018381	0.438	0.371	1
Psmb10	0.0472111	-0.104839	0.699	0.712	1
Rps25	0.0472679	0.0705097	0.992	0.995	1
Rnf20	0.047365	0.0251474	0.315	0.264	1
Irf2bp2	0.0473685	-0.13374	0.275	0.32	1
Nudcd3	0.0474551	0.0221491	0.538	0.454	1
Tmem160	0.0476237	-0.000561546	0.645	0.563	1
Cxcr4	0.0476494	0.0778048	0.325	0.264	1
Arpc4	0.0478395	0.0563271	0.799	0.706	1
Zcchc17	0.0478533	0.0503492	0.276	0.213	1
Asxl1	0.0481333	-0.037694	0.393	0.339	1
Klrc2	0.0481627	-0.0178379	0.61	0.539	1
Baz2a	0.0482473	0.0177032	0.466	0.414	1
Stat6	0.048298	0.0158565	0.295	0.249	1
Tgs1	0.0483594	0.00543947	0.262	0.225	1
Fem1c	0.0485806	0.0179029	0.346	0.295	1
Slamf7	0.0486757	0.0750465	0.478	0.426	1
Pfdn6	0.0487684	0.0145727	0.401	0.34	1
Chd2	0.0488178	-0.187901	0.804	0.828	1
2810013P06Rik	0.0489998	0.0243935	0.215	0.179	1
Pcsk7	0.0491222	0.037655	0.324	0.273	1
1600010M07Rik	0.049206	0.0161114	0.24	0.196	1
Rab3gap2	0.0492427	0.00175523	0.323	0.269	1
Aig1	0.0493352	0.0215782	0.281	0.233	1
Ifi209	0.0493529	-0.114679	0.559	0.58	1
Msh3	0.0493835	0.0329842	0.215	0.169	1
Rpf1	0.0493863	0.0335882	0.246	0.204	1
Pdcd5	0.0494782	0.0270396	0.547	0.473	1
Cabin1	0.0495563	0.00120862	0.259	0.221	1
Ubap2l	0.0495956	0.0165889	0.567	0.494	1
Smarca5	0.0496392	-0.143923	0.631	0.609	1
Psmc1	0.0498123	0.037883	0.266	0.211	1
Pdcd10	0.0500287	0.0428333	0.701	0.605	1
Qrfp	0.0502288	0.0289292	0.287	0.237	1
Bdp1	0.0503383	0.0222985	0.357	0.309	1
Dcaf5	0.050394	0.0363819	0.397	0.336	1
St8sia4	0.0505982	-0.020301	0.487	0.428	1
Mtmr2	0.0506332	0.0202047	0.223	0.183	1
Lmo4	0.0506586	0.0454922	0.248	0.212	1
Cd2	0.0507854	0.068797	0.68	0.601	1
Oga	0.0510365	0.00961775	0.659	0.563	1
Diaph1	0.0512094	-0.101462	0.807	0.799	1
Rbmxl1	0.0512438	0.0407065	0.286	0.232	1
Ftl1	0.051274	-0.0444633	0.964	0.97	1
Gpcpd1	0.0512975	0.0579334	0.382	0.337	1
Gm20559	0.0512988	0.0310282	0.441	0.381	1
Nfrkb	0.051736	0.0263615	0.257	0.212	1
Ptpmt1	0.0518028	0.0469266	0.202	0.164	1
Cwc25	0.0518687	-0.0791331	0.281	0.305	1
Smg6	0.051902	-0.195772	0.656	0.665	1
Gpbp1	0.0519027	-0.14839	0.64	0.631	1
Mapk8ip3	0.0520536	0.0143001	0.289	0.243	1
Lgals9	0.0521089	0.0119988	0.612	0.527	1
Wrn	0.0522914	0.0425486	0.403	0.343	1
Rundc3b	0.052646	0.0413333	0.541	0.479	1
Rab8b	0.0526586	-0.127228	0.837	0.851	1
Cep192	0.0529838	0.0204213	0.269	0.23	1
Hnrnpab	0.0531989	0.0657269	0.655	0.558	1
Kat6a	0.0532057	-0.126243	0.5	0.507	1
Pitpna	0.0532414	-0.113309	0.757	0.757	1
Ndufs7	0.0533347	0.00624133	0.486	0.409	1
Bri3	0.0533515	-0.1039	0.495	0.534	1
Churc1	0.0533671	0.0318776	0.352	0.291	1
Ttc17	0.0533674	0.00794633	0.316	0.265	1
Adprh	0.0533701	0.0345951	0.267	0.22	1
Chfr	0.0534393	0.0108457	0.36	0.313	1
Bbx	0.0534805	-0.0453088	0.487	0.438	1
Snap23	0.0535999	-0.0034506	0.249	0.209	1
Tcf25	0.0537514	0.00948584	0.633	0.575	1
Tpd52l2	0.0540587	0.0137963	0.346	0.292	1
Nfil3	0.0541135	-0.0425749	0.46	0.46	1
Znrf3	0.0542423	0.0493039	0.61	0.534	1
Cks2	0.054268	-0.102086	0.222	0.25	1
Tusc3	0.0542728	0.0670072	0.255	0.203	1
Cnppd1	0.0544618	0.0132294	0.278	0.233	1
Nipsnap3b	0.0546159	0.0336148	0.266	0.214	1
Phf11b	0.0546281	-0.0844424	0.479	0.512	1
Unkl	0.0546586	0.0242468	0.223	0.194	1
Tmem223	0.0546785	0.031335	0.205	0.162	1
Mtdh	0.0548567	0.0213879	0.568	0.49	1
Ust	0.0548951	-0.230064	0.61	0.607	1
Tmem184b	0.0550954	0.0181845	0.393	0.33	1
Arhgap4	0.0551067	0.0245003	0.232	0.181	1
Lars	0.055178	0.053854	0.346	0.284	1
Klc1	0.0555156	0.0469314	0.221	0.167	1
Ralgapa2	0.0555865	0.0173975	0.469	0.414	1
Fgd3	0.055599	0.0134294	0.419	0.378	1
Dad1	0.0556305	-0.0873084	0.922	0.863	1
Dlgap4	0.0556787	-0.00135954	0.307	0.276	1
Ppp1r9b	0.0557336	0.022819	0.221	0.191	1
Lamtor1	0.0558184	0.0321522	0.395	0.322	1
Nbeal1	0.0559017	0.0082526	0.252	0.218	1
Lrrfip1	0.0560492	-0.135905	0.843	0.807	1
Eif4a3	0.0561002	0.0246475	0.488	0.421	1
Ankib1	0.0561098	0.0771762	0.434	0.375	1
B4galt5	0.0561931	-0.00990801	0.629	0.553	1
Atf4	0.0562814	-0.0955175	0.601	0.58	1
Sacm1l	0.0564129	0.0120916	0.369	0.318	1
Snhg8	0.0564249	-0.000133814	0.62	0.531	1
Srp14	0.0565896	0.0163553	0.755	0.665	1
Memo1	0.0567734	0.00437683	0.378	0.322	1
Ranbp9	0.0567776	-0.151745	0.63	0.622	1
Tex30	0.056859	0.0329458	0.235	0.191	1
Lrrc8d	0.0569802	0.0797249	0.533	0.465	1
Ergic3	0.0570687	0.0397002	0.348	0.304	1
CAAA01118383.1	0.0572355	0.0203278	0.287	0.233	1
Icos	0.0572976	0.0412555	0.274	0.233	1
Phc2	0.0573826	0.00972688	0.34	0.282	1
Abl1	0.0574196	0.0175853	0.382	0.311	1
Cmas	0.0574812	0.0364693	0.378	0.326	1
Cox14	0.0575973	-0.00144086	0.451	0.383	1
Ndel1	0.057602	-0.143143	0.613	0.61	1
Stx6	0.0577479	-0.015909	0.252	0.216	1
Errfi1	0.0577952	0.00751996	0.289	0.249	1
Blm	0.0578104	0.0306366	0.207	0.155	1
Rps14	0.0578608	0.0514495	0.999	1	1
Tagln2	0.0580781	0.0609384	0.934	0.897	1
Zcrb1	0.0581837	0.0211127	0.429	0.37	1
Skil	0.058235	-0.102137	0.592	0.608	1
Eif4e2	0.0585252	0.0310043	0.581	0.493	1
Cwc27	0.0585681	-0.0128446	0.278	0.239	1
Pafah1b1	0.0586702	-0.13857	0.841	0.825	1
Cyth1	0.058735	-0.12107	0.491	0.513	1
Emc6	0.0587603	-0.00517948	0.42	0.366	1
Cep350	0.0589723	-0.133354	0.395	0.421	1
Myh9	0.0589746	-0.062752	0.881	0.869	1
Arhgap10	0.0591445	-0.0159126	0.33	0.291	1
Ksr1	0.0592124	0.0337737	0.233	0.194	1
Msra	0.0592569	0.000595965	0.248	0.201	1
2310001H17Rik	0.0592704	0.0289333	0.244	0.208	1
Actn4	0.0596156	0.020452	0.542	0.463	1
Spryd3	0.0598928	0.0310407	0.203	0.158	1
Cldnd1	0.0600579	0.00558981	0.226	0.188	1
Acly	0.0603794	0.0633042	0.381	0.312	1
Klf12	0.0608678	0.0862759	0.581	0.506	1
Spg21	0.0610159	0.00813068	0.311	0.273	1
Acsl5	0.0610268	0.0316241	0.33	0.267	1
Krit1	0.0611089	0.0322959	0.458	0.402	1
Ahcyl1	0.0612076	-0.00760888	0.268	0.243	1
Kpna1	0.0612144	0.0460515	0.651	0.576	1
Atad1	0.0614601	-0.00273217	0.341	0.3	1
Tma7	0.0616284	0.0511249	0.94	0.881	1
Tmed7	0.0616672	0.0199512	0.299	0.261	1
Top3b	0.0616873	0.0374196	0.204	0.158	1
Vps13a	0.0618532	0.0212074	0.505	0.436	1
Emc4	0.0621093	0.0487236	0.231	0.179	1
Chchd7	0.062155	0.0228481	0.227	0.193	1
Aatf	0.0622134	0.00481344	0.309	0.268	1
Spty2d1	0.0625354	0.0203516	0.474	0.423	1
Leprotl1	0.0626386	0.0564966	0.677	0.575	1
Adora2a	0.0629374	0.0767141	0.453	0.393	1
Galnt11	0.0629535	0.0119704	0.207	0.174	1
Urgcp	0.0632647	-0.00457784	0.218	0.185	1
Trip11	0.0633811	0.00555094	0.459	0.408	1
Pou6f1	0.0634187	-0.0194005	0.26	0.224	1
Phc3	0.0634535	0.0342536	0.271	0.214	1
Ddhd2	0.0636177	0.00751996	0.289	0.248	1
Cct3	0.0639102	0.0289062	0.518	0.442	1
Ppp1r7	0.0641001	0.0402988	0.223	0.182	1
Atrn	0.0643295	0.0347097	0.202	0.166	1
Lypla1	0.0644655	0.0185777	0.251	0.215	1
Aip	0.0644738	0.0265244	0.367	0.309	1
Ttc5	0.0645167	0.0253195	0.222	0.182	1
Chmp1b	0.0648746	0.0277029	0.221	0.176	1
Parp8	0.0651203	-0.0628413	0.559	0.498	1
Srsf4	0.0651482	0.0208301	0.302	0.267	1
Glrx	0.065279	0.0468789	0.264	0.213	1
Sdhb	0.06529	0.00759812	0.508	0.448	1
Ehd4	0.0654473	0.0382715	0.642	0.571	1
Rnf185	0.0654496	0.0242966	0.235	0.198	1
Pik3cg	0.0654823	0.0154653	0.253	0.211	1
Abl2	0.0655827	0.0395536	0.321	0.277	1
Lsm3	0.0657157	0.0366206	0.303	0.256	1
Eif6	0.0657735	0.0262284	0.441	0.375	1
Cul2	0.0658137	0.014097	0.27	0.237	1
Rrp7a	0.0659424	0.0410253	0.213	0.173	1
Ndrg1	0.0661061	0.0352054	0.213	0.164	1
Ddx23	0.0662007	0.0257122	0.227	0.197	1
Rbmx	0.0663852	0.0318686	0.211	0.164	1
Srek1	0.0666678	0.00260149	0.413	0.362	1
Foxk1	0.0667032	0.0241941	0.204	0.165	1
Zfp800	0.0667904	0.0293988	0.366	0.32	1
Togaram1	0.066925	-0.0021045	0.31	0.27	1
Trappc9	0.0672745	-0.128289	0.362	0.371	1
Bcl2	0.0674339	0.0308079	0.949	0.911	1
Tcf4	0.0674427	0.0452495	0.342	0.283	1
Emg1	0.0677718	0.0100537	0.441	0.385	1
Ssbp4	0.0678926	0.027887	0.432	0.359	1
Capzb	0.068002	0.0348572	0.933	0.899	1
Nfyb	0.0680161	0.00522693	0.227	0.196	1
Vapa	0.0682333	-0.13133	0.667	0.664	1
Gimap6	0.0682891	-0.130247	0.965	0.953	1
Elof1	0.0683627	0.0286314	0.229	0.19	1
Cd7	0.0690239	0.0303847	0.367	0.333	1
Arf5	0.0691028	0.0403372	0.875	0.805	1
Ifnar2	0.0692012	-0.155769	0.373	0.396	1
Crem	0.0692276	0.0108427	0.697	0.601	1
Commd7	0.0692442	0.0298498	0.377	0.309	1
Smim3	0.0694013	0.0228805	0.262	0.231	1
Dhx9	0.0694681	-0.0218373	0.54	0.474	1
Cd247	0.069646	0.0335781	0.68	0.631	1
Armc8	0.0698879	0.00111179	0.226	0.197	1
Add3	0.0699255	0.0257744	0.375	0.318	1
Brd9	0.0699742	0.0313037	0.256	0.22	1
Cyc1	0.0700353	0.0432165	0.381	0.332	1
Nr4a1	0.0700945	-0.176992	0.567	0.562	1
Abcb7	0.0706812	-0.00378852	0.275	0.232	1
Dync1h1	0.0707524	0.0107628	0.416	0.36	1
Emc7	0.0709227	0.0268561	0.445	0.368	1
Pde4d	0.0716585	0.0683293	0.39	0.334	1
Fyttd1	0.0717847	0.011862	0.242	0.21	1
Ppm1b	0.0719396	0.000889653	0.568	0.497	1
Idh3g	0.0719664	0.052547	0.315	0.255	1
Zcchc2	0.0720872	-0.130981	0.389	0.402	1
Appl1	0.072264	0.00464828	0.423	0.363	1
Dnajb4	0.0724698	-0.00851543	0.362	0.312	1
Mrpl40	0.0726827	0.0128782	0.246	0.211	1
Bicra	0.0727276	-0.0772702	0.2	0.225	1
Fkbp4	0.0728397	0.0353202	0.284	0.227	1
Tpst2	0.0729747	0.00696933	0.484	0.415	1
Itm2c	0.0730398	0.01712	0.346	0.311	1
Taf12	0.0731274	0.027438	0.254	0.215	1
Ube2f	0.07313	-0.085299	0.207	0.239	1
Supt20	0.0731486	-0.00495632	0.369	0.314	1
Ctbp1	0.0734622	0.0417223	0.42	0.342	1
Irgm1	0.0738419	-0.0396096	0.182	0.203	1
Ythdc1	0.0741571	-0.141935	0.786	0.755	1
Golga5	0.0742213	0.0238711	0.204	0.17	1
Tgif1	0.0742329	-0.132168	0.3	0.308	1
Atg4b	0.0743711	0.00360245	0.251	0.221	1
Cdk11b	0.0745299	-0.116741	0.607	0.604	1
Cited2	0.0748592	-0.0968409	0.227	0.252	1
Lman2	0.0749464	0.0081122	0.604	0.526	1
Gsap	0.075119	-0.0294872	0.497	0.438	1
Srrm1	0.0752467	-0.114683	0.733	0.712	1
Dctn6	0.0756093	0.0347289	0.296	0.242	1
Agtpbp1	0.0758393	0.0130562	0.241	0.212	1
H2-K1	0.0758397	-0.0208675	1	1	1
Cxcl10	0.0759105	0.11252	0.273	0.322	1
Numa1	0.0759522	0.0134908	0.368	0.316	1
Rap2c	0.0761463	0.0285962	0.236	0.194	1
Sertad2	0.0765684	0.0288986	0.547	0.48	1
D5Ertd579e	0.0766306	0.0372942	0.252	0.2	1
Ndufab1	0.0766403	0.0193838	0.412	0.362	1
Ndufaf2	0.0766419	0.0297945	0.237	0.191	1
U2af1	0.0767132	-0.00882582	0.722	0.641	1
Virma	0.0767256	0.0185789	0.386	0.33	1
Arid2	0.0767712	-0.13996	0.325	0.369	1
Cdipt	0.0768216	0.0336675	0.21	0.174	1
Bax	0.0768732	0.0187806	0.514	0.449	1
Prkar1a	0.0768785	0.00167279	0.788	0.683	1
Prrc2b	0.0769486	-0.0208577	0.526	0.475	1
Gmps	0.0769544	0.00825081	0.424	0.372	1
Dcaf13	0.0769702	0.0151728	0.267	0.221	1
Chd1	0.0770951	-0.142598	0.537	0.536	1
Npc1	0.0773957	0.0201964	0.229	0.196	1
Tet2	0.0775895	-0.0125356	0.358	0.313	1
Snrnp70	0.0776005	-0.0956223	0.744	0.707	1
Fam192a	0.0776731	0.000467868	0.205	0.178	1
Wbp1l	0.0777136	0.022118	0.421	0.354	1
Gspt1	0.0777438	-0.00518818	0.507	0.457	1
Gnl3	0.07781	0.0133776	0.344	0.3	1
Dctn2	0.0778383	0.037358	0.338	0.285	1
Nsrp1	0.0778538	0.000427343	0.338	0.282	1
Brd2	0.0780399	0.0218455	0.57	0.517	1
Tigd2	0.0783852	0.0116987	0.253	0.218	1
Casp4	0.0783902	0.0289074	0.426	0.36	1
Lpp	0.0784189	0.0588244	0.853	0.808	1
Morf4l1	0.0784354	-0.104559	0.888	0.86	1
Snrpb	0.0785018	0.0208828	0.811	0.742	1
Gimap7	0.0786603	0.0142071	0.521	0.446	1
Wwp2	0.0786671	0.000104135	0.488	0.437	1
Nudt9	0.0787777	0.0273631	0.234	0.183	1
Cd164	0.0787945	0.00183568	0.562	0.483	1
Grap2	0.0788342	-0.00411061	0.388	0.345	1
Tspan5	0.0793918	0.0391288	0.395	0.35	1
Serp1	0.079925	-0.0134746	0.485	0.412	1
Eif4enif1	0.0800016	0.0322402	0.269	0.221	1
Ago2	0.0800517	0.00586594	0.684	0.619	1
Taf4b	0.0801941	-0.0497125	0.249	0.22	1
Mrpl12	0.0802157	0.0463884	0.288	0.232	1
Gabarapl2	0.0802533	0.0116247	0.705	0.607	1
Zbtb25	0.0802853	-0.00457566	0.269	0.228	1
Cfap36	0.0807549	0.0296158	0.23	0.192	1
Isy1	0.0807763	0.00724724	0.598	0.527	1
Hint3	0.0808131	0.0460815	0.252	0.215	1
Tmem164	0.080904	-0.0183697	0.359	0.318	1
Nom1	0.0812828	0.0244543	0.2	0.164	1
Por	0.0813776	0.0307823	0.307	0.253	1
4931406P16Rik	0.0816781	-0.00786969	0.303	0.28	1
Nudc	0.0817829	0.0028101	0.438	0.401	1
Eya3	0.0818707	0.0105362	0.231	0.191	1
Cd72	0.0819495	0.0251099	0.282	0.232	1
Map3k14	0.0824036	-0.0829733	0.286	0.309	1
Rala	0.0826442	0.00908725	0.301	0.26	1
Zranb1	0.0827981	-0.0257819	0.438	0.387	1
Birc3	0.0828833	-0.100273	0.638	0.634	1
Arfgef2	0.0833161	0.0444486	0.22	0.181	1
Il12rb2	0.083373	0.0284523	0.86	0.803	1
Atp6v0b	0.0834706	-0.0749496	0.386	0.409	1
Tnrc6b	0.0834942	-0.140189	0.895	0.863	1
Rnf145	0.0836791	0.015406	0.254	0.213	1
Bms1	0.084275	0.00924394	0.237	0.201	1
Washc4	0.0843268	-0.0179272	0.257	0.233	1
Txnl1	0.0846853	0.0422196	0.454	0.398	1
Csde1	0.0848998	-0.10431	0.722	0.714	1
Kri1	0.0849609	0.0246511	0.212	0.172	1
Kcnip3	0.0850342	0.0151797	0.274	0.223	1
Dennd1b	0.0850475	-0.0937457	0.756	0.721	1
Gon4l	0.0851529	0.0186319	0.335	0.285	1
Mark3	0.0852372	0.000960469	0.401	0.359	1
Ggnbp2	0.0853099	-0.027022	0.659	0.567	1
Txndc17	0.0855801	0.01604	0.466	0.39	1
Med1	0.0855903	-0.0263936	0.387	0.352	1
Ucp2	0.0856547	0.0314413	0.658	0.602	1
Ubr3	0.08576	-0.147924	0.449	0.458	1
Ppil4	0.085855	0.0137169	0.357	0.315	1
Nsmce4a	0.0858771	0.0191409	0.411	0.358	1
Uimc1	0.0860069	0.00216784	0.524	0.462	1
Xrn2	0.0862358	-0.128416	0.73	0.716	1
Clptm1	0.086391	0.00893312	0.264	0.22	1
N4bp2l2	0.0867536	-0.0112796	0.601	0.535	1
Zc3h15	0.0868242	0.0202456	0.629	0.547	1
Ralgapa1	0.0868509	-0.0544377	0.538	0.491	1
Fyn	0.0870386	-0.0899174	0.916	0.896	1
Ssbp2	0.0870993	0.0625696	0.433	0.377	1
Gm26510	0.0872405	-0.028982	0.209	0.185	1
Sh3kbp1	0.087527	-0.124493	0.447	0.466	1
Rbbp6	0.0878251	0.00723268	0.567	0.491	1
Atg5	0.0878658	0.04176	0.307	0.247	1
Hnrnpul2	0.0880823	-0.00613105	0.382	0.342	1
Ppdpf	0.0880852	0.0326374	0.337	0.299	1
Nudt3	0.0882314	0.0262563	0.243	0.211	1
Ccpg1	0.0883565	0.0201139	0.208	0.178	1
Cd69	0.0884331	0.108793	0.497	0.44	1
Kansl3	0.0885019	0.00509843	0.28	0.252	1
Wdr43	0.0885097	-0.0160504	0.42	0.378	1
Pxn	0.0885916	-0.000828218	0.532	0.453	1
Jtb	0.0886575	0.027593	0.265	0.214	1
Clta	0.0890492	-0.0812061	0.847	0.827	1
Atg2b	0.089319	-0.00335123	0.202	0.175	1
Ipcef1	0.0894876	-0.118969	0.373	0.387	1
Nlrc5	0.0897054	-0.132733	0.448	0.476	1
Twistnb	0.0897834	0.00523721	0.329	0.285	1
Ublcp1	0.0903032	-5.81792e-06	0.203	0.17	1
Mpp6	0.0903835	-0.0328883	0.395	0.338	1
Rhot1	0.090459	0.0170539	0.241	0.205	1
Fam184a	0.0906469	-0.00519028	0.222	0.189	1
Patl1	0.0907182	-0.00953987	0.202	0.173	1
Ints7	0.0907804	0.0275284	0.248	0.205	1
Ifnar1	0.0907846	0.0425833	0.392	0.352	1
Cog5	0.0910355	-0.0182774	0.571	0.493	1
Klhdc2	0.0912338	0.00762382	0.433	0.379	1
Med4	0.0914287	0.0320484	0.224	0.189	1
Vps28	0.0924084	0.015672	0.733	0.649	1
Sqstm1	0.0928143	-0.135831	0.905	0.891	1
Ranbp10	0.0928863	0.00523721	0.3	0.257	1
Rab10os	0.0929611	0.00735428	0.232	0.203	1
Psmd1	0.0929999	0.0236777	0.347	0.294	1
Nr4a3	0.0931444	-0.118518	0.604	0.581	1
Psmb2	0.0932669	0.0253162	0.675	0.6	1
Zeb1	0.0933825	0.113902	0.73	0.716	1
Gmcl1	0.0934168	0.00223285	0.238	0.192	1
Aven	0.0937435	0.0124939	0.222	0.198	1
Gm7030	0.0937966	0.0441058	0.286	0.248	1
Prkcb	0.0938921	-0.0226011	0.713	0.646	1
Polr3b	0.0939972	0.0266943	0.219	0.179	1
Hnrnpul1	0.0940436	-0.0186281	0.463	0.408	1
Slain1	0.0941173	0.0131147	0.2	0.173	1
Arhgef6	0.0944045	0.00756984	0.373	0.331	1
Smu1	0.0946678	0.00980533	0.337	0.293	1
Smg7	0.0950183	-0.00481391	0.575	0.508	1
Morrbid	0.0950742	0.0444436	0.319	0.264	1
Dph3	0.0950949	0.0195849	0.476	0.428	1
Pole4	0.0952136	0.0121936	0.484	0.417	1
Elk4	0.0953143	0.00678215	0.381	0.339	1
March5	0.0953903	-0.111331	0.346	0.368	1
Elovl5	0.0955824	0.0606297	0.358	0.315	1
Stag1	0.0955966	-0.103385	0.826	0.81	1
Itgb2	0.095636	0.0952421	0.652	0.616	1
Selenof	0.0958415	0.00486996	0.641	0.564	1
Med14	0.0958586	0.025659	0.474	0.402	1
Rnf111	0.096105	-0.0394113	0.326	0.297	1
Selenot	0.0962189	0.00115861	0.454	0.397	1
Micu2	0.0962451	0.00274004	0.41	0.369	1
2310033P09Rik	0.0963808	0.0518496	0.24	0.197	1
Gbp6	0.0963942	-0.0240796	0.215	0.19	1
Tmem14c	0.0967745	0.040586	0.43	0.357	1
Samd3	0.0974241	-0.0403769	0.568	0.52	1
Anxa5	0.0975398	0.0389935	0.259	0.215	1
Stk17b	0.0978267	-0.0650259	0.873	0.848	1
Pde4b	0.0980255	-0.0888658	0.615	0.636	1
Zfp131	0.0983694	-0.0136841	0.282	0.255	1
Cul5	0.0987496	0.0125947	0.242	0.211	1
A930015D03Rik	0.0987517	0.0272346	0.354	0.304	1
Taok3	0.0988356	0.00221657	0.493	0.417	1
Paip2	0.0988642	-0.0436552	0.69	0.596	1
Pdha1	0.099011	0.0206091	0.295	0.253	1
Atp6v1f	0.0991807	-0.00812845	0.86	0.783	1
Map2k2	0.0992932	-0.0661087	0.531	0.513	1
Nr1h2	0.0996438	0.0141342	0.299	0.259	1
March3	0.0996675	0.0405311	0.252	0.224	1
Rnf34	0.0999457	0.018035	0.344	0.294	1
Ndufv1	0.10038	0.0205253	0.285	0.252	1
Nras	0.100389	0.0254152	0.354	0.291	1
Ginm1	0.100448	0.0180853	0.247	0.212	1
Gsk3b	0.100556	0.00522461	0.611	0.549	1
Gtf2a1	0.100681	0.0365952	0.219	0.175	1
Gak	0.100731	-0.00929933	0.421	0.372	1
Pkn2	0.100812	-0.00471023	0.515	0.464	1
Casc3	0.101637	0.0223625	0.321	0.274	1
Tfam	0.102109	0.0382871	0.308	0.253	1
Ppp2r5c	0.102202	-0.096646	0.665	0.629	1
Atad2b	0.102559	-0.115337	0.527	0.538	1
Csnk1e	0.103035	0.0107093	0.248	0.214	1
Evl	0.103192	0.0264039	0.658	0.593	1
Wdr82	0.103268	0.00298162	0.215	0.188	1
Rcsd1	0.103639	-0.00682027	0.371	0.33	1
Sfmbt1	0.103644	0.0011892	0.265	0.227	1
Setd7	0.103793	0.042941	0.303	0.266	1
Fen1	0.103814	0.0513028	0.212	0.166	1
2610001J05Rik	0.104297	0.00956065	0.235	0.198	1
Cyld	0.10488	-0.124446	0.452	0.471	1
Siah1a	0.10491	-0.0214529	0.229	0.206	1
Mrpl48	0.104937	0.0328908	0.258	0.216	1
Zmym2	0.104978	-0.0194405	0.319	0.293	1
Arhgef3	0.105169	-0.111816	0.437	0.459	1
Traf3	0.105753	-0.144701	0.498	0.528	1
Orc6	0.106029	0.0553725	0.227	0.2	1
Smad2	0.106232	0.0166098	0.38	0.333	1
Dgcr2	0.10625	0.00124053	0.237	0.197	1
Dym	0.106767	0.00327227	0.286	0.257	1
Fmc1	0.106793	0.0225236	0.353	0.29	1
Crlf2	0.106869	0.0386113	0.621	0.532	1
Slc4a1ap	0.106875	0.00384426	0.21	0.189	1
Dip2b	0.106961	0.0169525	0.751	0.704	1
Rab5if	0.107134	-0.00967899	0.591	0.534	1
Eif3a	0.107438	0.0379926	0.671	0.604	1
Zranb2	0.107461	-0.0176482	0.305	0.273	1
Gm36975	0.107618	0.0280791	0.243	0.208	1
Rc3h1	0.107689	-0.109047	0.527	0.52	1
Safb2	0.107789	-0.105589	0.335	0.355	1
Mrpl3	0.107853	0.0376726	0.208	0.167	1
Hivep2	0.108145	-0.101851	0.71	0.723	1
Mbtd1	0.108322	0.00583183	0.348	0.324	1
Ddx54	0.108678	0.00631222	0.335	0.288	1
Il17ra	0.108761	0.0295575	0.287	0.251	1
Nck2	0.108762	0.017092	0.276	0.242	1
Rnaseh2c	0.108933	0.0246453	0.495	0.427	1
Taf13	0.109076	-0.0125057	0.343	0.288	1
Upf2	0.109274	0.0208089	0.4	0.346	1
Btg3	0.109683	-0.0209666	0.645	0.576	1
Adipor2	0.109855	0.00843067	0.382	0.348	1
Gpr107	0.110056	0.00656285	0.218	0.192	1
Brap	0.110326	0.00502523	0.277	0.23	1
Etnk1	0.110616	0.0109657	0.434	0.384	1
Gab3	0.111054	0.0425318	0.367	0.325	1
Cstf3	0.111107	0.027118	0.37	0.342	1
Hace1	0.111114	0.000254316	0.211	0.181	1
Sptlc2	0.111116	-0.131124	0.492	0.502	1
Hmgb1	0.111123	0.032188	0.973	0.96	1
Zfp207	0.111177	-0.00913025	0.457	0.398	1
Ppp1r12c	0.111238	0.0194184	0.28	0.238	1
Mrps24	0.111242	0.0303729	0.489	0.415	1
Rabep1	0.111245	0.0216697	0.509	0.446	1
Mta3	0.111447	0.00685554	0.584	0.499	1
Eif4a2	0.111668	-0.0890901	0.693	0.664	1
Acot9	0.111742	0.0230384	0.252	0.208	1
Chd4	0.112127	-0.134088	0.711	0.679	1
Ptma	0.112209	-0.0129719	0.999	1	1
Elmo1	0.11238	-0.10811	0.929	0.927	1
Strada	0.112483	0.030103	0.201	0.163	1
Fut8	0.113283	0.0382567	0.268	0.241	1
Clip1	0.113467	0.00969714	0.249	0.217	1
Pam	0.113772	-0.0235656	0.288	0.254	1
Rfc1	0.114218	0.0231624	0.207	0.171	1
Tuba1a	0.114237	0.0242059	0.311	0.282	1
Rbm27	0.114436	-0.0152198	0.503	0.452	1
Uggt1	0.114518	0.00850423	0.299	0.255	1
Zfp330	0.114985	0.0342188	0.249	0.211	1
Ube2q2	0.115154	-0.00817074	0.321	0.288	1
Chmp3	0.115337	0.0125675	0.347	0.297	1
Brix1	0.115353	-0.00692507	0.296	0.252	1
Faf2	0.115448	0.0148392	0.34	0.291	1
Med13	0.115592	-0.103644	0.496	0.508	1
AB124611	0.115736	-0.00429665	0.325	0.285	1
Prkce	0.11615	-0.140365	0.374	0.393	1
Cpne3	0.116158	0.0319546	0.297	0.254	1
Vps53	0.116585	0.0298986	0.232	0.181	1
Fam173a	0.116902	0.0169277	0.473	0.408	1
Rcn2	0.117127	0.0201063	0.221	0.188	1
Rab11b	0.117202	0.027003	0.579	0.489	1
Rb1	0.117766	0.00673865	0.334	0.308	1
Bcas2	0.11777	-0.00292905	0.512	0.456	1
Kdm2a	0.117797	-0.101227	0.624	0.599	1
Klf3	0.117955	0.020211	0.23	0.206	1
Samd9l	0.118354	-0.042231	0.586	0.564	1
Med6	0.1187	0.0315246	0.213	0.179	1
Utp3	0.118762	0.0129247	0.316	0.273	1
Bak1	0.118874	0.0257069	0.226	0.192	1
Eapp	0.119048	0.0206414	0.378	0.324	1
Nsd3	0.119082	-0.0614508	0.945	0.944	1
Midn	0.119097	0.0398113	0.348	0.306	1
Vti1a	0.119443	-0.0170353	0.581	0.516	1
Gch1	0.119614	-0.070706	0.358	0.381	1
C330007P06Rik	0.119824	-0.00658717	0.231	0.206	1
Cpsf7	0.119962	0.0180426	0.28	0.241	1
Polr2m	0.120033	0.0220806	0.465	0.401	1
Acadl	0.120067	0.0170974	0.418	0.369	1
Gtdc1	0.120313	-0.101158	0.468	0.483	1
Tsg101	0.120665	0.0147014	0.295	0.245	1
Ifi203	0.121196	-0.0864401	0.709	0.715	1
Retreg3	0.121212	0.00886071	0.275	0.231	1
Herc2	0.121356	0.0228273	0.307	0.276	1
Ddrgk1	0.121393	0.0303768	0.43	0.375	1
Exosc10	0.121447	0.031996	0.281	0.235	1
Surf1	0.121528	0.0236915	0.232	0.199	1
Rttn	0.121546	0.00983885	0.31	0.258	1
Gadd45b	0.121557	-0.179011	0.304	0.328	1
Trafd1	0.122847	-0.0891438	0.386	0.399	1
A930037H05Rik	0.122947	-0.0983815	0.245	0.257	1
Babam2	0.123177	0.0332176	0.671	0.596	1
Prkca	0.123269	0.0151981	0.666	0.626	1
Lrp10	0.123354	0.016873	0.666	0.571	1
Igtp	0.123787	0.0414704	0.221	0.185	1
Top2b	0.123847	-0.00659096	0.521	0.448	1
Avl9	0.12394	-0.00926311	0.507	0.463	1
Stim1	0.124025	0.00444459	0.595	0.535	1
Gfpt1	0.124778	0.0206583	0.278	0.24	1
Amd1	0.124996	-0.0176193	0.302	0.263	1
Dtnbp1	0.125005	-0.032835	0.409	0.347	1
Cse1l	0.125018	-1.89187e-05	0.224	0.196	1
Atg16l2	0.125404	-0.0928293	0.268	0.292	1
Tceal9	0.125476	-0.00876196	0.302	0.263	1
Phlda1	0.12568	-0.0305922	0.213	0.192	1
Hmg20a	0.125788	-0.00804317	0.253	0.22	1
Glud1	0.125869	0.00598955	0.656	0.562	1
Snu13	0.125998	0.0147823	0.715	0.633	1
Dcaf1	0.126142	-0.0304737	0.253	0.22	1
Aplp2	0.127081	0.050933	0.59	0.501	1
Nsd2	0.127169	0.0249568	0.401	0.353	1
9930111J21Rik2	0.12718	0.0300131	0.271	0.227	1
Mgat4a	0.127375	-0.0163117	0.481	0.416	1
Calm2	0.127587	-0.0807206	0.946	0.946	1
Mcts1	0.128158	-0.0038562	0.366	0.311	1
Vps37a	0.128244	0.0151506	0.28	0.25	1
Dhps	0.128319	0.0117858	0.29	0.248	1
Cd9	0.128356	0.053041	0.742	0.704	1
Tpp2	0.128689	-0.0235921	0.641	0.574	1
Gm2682	0.128712	-0.14216	0.812	0.821	1
Slc7a6os	0.130035	-0.00705526	0.293	0.265	1
Ccser2	0.130157	-0.0250228	0.336	0.286	1
Tmem126a	0.130176	0.0137031	0.48	0.426	1
Ankrd12	0.130251	-0.00878718	0.667	0.601	1
Lrrfip2	0.130432	0.0124655	0.43	0.362	1
Tmem181a	0.130636	0.0287073	0.203	0.17	1
Psmd10	0.13084	0.0301608	0.209	0.171	1
Tmed5	0.13091	0.0101127	0.774	0.716	1
Psma7	0.13099	0.0251019	0.803	0.73	1
Map4	0.131039	-0.0116478	0.435	0.381	1
Csnk2a2	0.131079	0.0018063	0.335	0.289	1
Ggps1	0.131162	-0.00384944	0.386	0.319	1
Zfp106	0.131191	0.00394395	0.235	0.205	1
Kpnb1	0.131302	0.0115718	0.221	0.185	1
Cycs	0.131543	0.0100403	0.832	0.753	1
Fcho2	0.131701	-0.107779	0.656	0.624	1
Diablo	0.131795	0.0315806	0.202	0.167	1
Neurl3	0.131943	-0.0663232	0.78	0.767	1
Gabarap	0.132186	0.0587003	0.873	0.823	1
Ifi47	0.132364	-0.0810707	0.401	0.426	1
Wipi2	0.133261	0.00578211	0.276	0.24	1
Egln1	0.133303	-0.00157848	0.321	0.277	1
Fcer1g	0.133328	0.0575126	0.995	0.998	1
Tmem189	0.133449	-0.00693836	0.447	0.384	1
Yars	0.133456	-0.0163731	0.346	0.308	1
Tnip1	0.133575	0.0305282	0.371	0.328	1
Bag6	0.1336	0.0089271	0.224	0.192	1
Map2k4	0.133976	0.0101361	0.474	0.427	1
Lsm12	0.134256	0.000117097	0.474	0.396	1
Mfsd14b	0.134289	0.0047011	0.236	0.206	1
Snd1	0.134592	-0.030412	0.516	0.476	1
Glul	0.134847	0.0219959	0.28	0.258	1
Smim11	0.135239	0.0243826	0.301	0.242	1
Skap1	0.136081	0.0311456	0.977	0.974	1
Fbxw2	0.136393	-0.00046949	0.449	0.399	1
Mrpl43	0.13648	0.00625595	0.296	0.268	1
Arhgap30	0.136514	-0.00176338	0.627	0.559	1
Jak3	0.13654	0.0239092	0.211	0.18	1
Gtpbp1	0.136737	0.00412328	0.403	0.342	1
Atxn7l1	0.136782	0.00653197	0.413	0.365	1
Szrd1	0.13682	-0.0155123	0.343	0.303	1
Gm45716	0.136894	-0.0584143	0.322	0.277	1
Ubxn7	0.137655	-0.0229761	0.374	0.335	1
Eri1	0.138758	-0.0059247	0.265	0.233	1
Pdcd4	0.139003	0.0105428	0.837	0.776	1
Slc30a9	0.139552	0.0326374	0.296	0.268	1
Ppp2ca	0.13979	-0.0759365	0.753	0.727	1
Tor1aip1	0.139879	-0.129902	0.581	0.591	1
Naa35	0.14027	0.0451414	0.219	0.176	1
Ube2n	0.140321	-0.0186679	0.613	0.534	1
Nol10	0.140493	-0.0128911	0.285	0.258	1
Kcnq1ot1	0.140568	-0.0017803	0.252	0.217	1
Yipf5	0.140677	0.0203755	0.307	0.267	1
Taf7	0.140706	-0.00201825	0.342	0.303	1
Nipsnap2	0.141094	0.0297758	0.259	0.209	1
Sptan1	0.141195	-0.00954135	0.575	0.514	1
Ifi204	0.141224	-0.0746045	0.255	0.287	1
Dhx15	0.141275	-0.0121901	0.431	0.384	1
Tram1	0.141583	0.0189406	0.568	0.486	1
Rfx3	0.14159	-0.0506474	0.326	0.291	1
Lncpint	0.141594	-0.106846	0.792	0.804	1
Psma1	0.141939	0.032935	0.534	0.454	1
Caprin1	0.142379	-0.0295705	0.566	0.505	1
Tmcc1	0.142532	0.0345078	0.453	0.393	1
Slc38a10	0.142911	-0.00571562	0.451	0.387	1
Zc3h13	0.142917	-0.00161149	0.473	0.422	1
Ptpn12	0.143008	-0.0177009	0.391	0.338	1
Otud4	0.143731	0.00413504	0.297	0.263	1
Dusp2	0.143733	-0.144897	0.858	0.852	1
Setd3	0.14391	0.0101173	0.295	0.255	1
Rad23a	0.144524	0.0234868	0.282	0.236	1
Tpi1	0.144572	0.029923	0.501	0.44	1
Tasor2	0.144794	-0.0359454	0.462	0.411	1
Fam53b	0.144836	0.013471	0.216	0.191	1
Thap12	0.144969	0.0226683	0.223	0.179	1
Xrcc4	0.145006	0.0522042	0.235	0.19	1
Dnajb1	0.145225	-0.177344	0.413	0.424	1
Mtmr12	0.145284	0.00745183	0.507	0.46	1
Psmb3	0.145487	0.0353161	0.825	0.768	1
Cdc42se2	0.14646	-0.0502981	0.629	0.567	1
Rlf	0.146464	-0.135336	0.605	0.586	1
Sept7	0.147069	-0.0122441	0.785	0.692	1
Trim34a	0.14729	0.0105215	0.293	0.266	1
Mecp2	0.147309	0.00744531	0.396	0.336	1
Cntrl	0.147357	-0.0264326	0.475	0.437	1
Mrpl42	0.14745	0.0101732	0.314	0.275	1
Ahcyl2	0.147628	-0.00187837	0.281	0.249	1
Reps1	0.14764	0.0024377	0.389	0.341	1
Usp34	0.147749	-0.0966524	0.713	0.677	1
Pcm1	0.147935	0.00267526	0.351	0.318	1
Pja2	0.148928	0.0300774	0.214	0.177	1
Prpf39	0.149461	0.0128376	0.336	0.297	1
Sumo2	0.149577	-0.0597947	0.925	0.9	1
Khdc4	0.149716	-0.0980225	0.466	0.457	1
Fbxl2	0.14973	0.00229955	0.227	0.195	1
Ing3	0.149921	0.0108058	0.234	0.202	1
Mob4	0.149982	-0.0147495	0.619	0.551	1
Eif2ak1	0.150692	-0.00545246	0.205	0.188	1
Pi4ka	0.150894	0.0158428	0.376	0.318	1
Btbd1	0.150955	0.00456136	0.521	0.468	1
Sorl1	0.151014	0.0142575	0.464	0.392	1
Sar1b	0.151528	-0.0226465	0.337	0.309	1
Med28	0.151774	-0.0310511	0.418	0.368	1
Atg2a	0.151854	-0.0263538	0.381	0.33	1
Pdlim5	0.151886	-0.0116265	0.477	0.433	1
4833420G17Rik	0.15254	0.00931612	0.279	0.231	1
Tmbim6	0.15256	0.0263682	0.904	0.877	1
Prr7	0.152693	0.0169558	0.259	0.211	1
Trpm7	0.152788	-0.151263	0.516	0.529	1
Nemf	0.153144	0.000317041	0.416	0.372	1
Rpn2	0.153266	0.0393348	0.464	0.392	1
Rnf114	0.153412	0.00533512	0.43	0.385	1
Acap2	0.154095	-0.0810069	0.205	0.213	1
Vti1b	0.154382	0.000399445	0.463	0.407	1
Mtfr1l	0.154761	0.0344671	0.26	0.215	1
Dock11	0.154807	-0.176998	0.64	0.634	1
Trim44	0.155548	0.00245636	0.336	0.303	1
Ik	0.155793	0.00723523	0.431	0.381	1
Ptpa	0.155842	-0.000701144	0.371	0.318	1
Rbms2	0.155983	0.0249936	0.297	0.247	1
Pfdn5	0.156797	0.0245491	0.981	0.968	1
Oasl1	0.157044	-0.113358	0.409	0.446	1
Cfl2	0.157421	0.00298162	0.211	0.188	1
Gng2	0.157421	0.0385109	0.616	0.553	1
Bcas3	0.157532	-0.0450758	0.407	0.367	1
Zfr	0.158062	-0.0252589	0.585	0.535	1
Jdp2	0.158727	-0.081164	0.198	0.215	1
Arfgap2	0.158967	-0.00495811	0.312	0.271	1
Pced1b	0.159133	0.0275316	0.33	0.294	1
Kmt2d	0.159253	0.00893597	0.27	0.237	1
Faf1	0.159264	-0.125144	0.524	0.511	1
Bclaf3	0.159385	0.00453664	0.245	0.216	1
4921524J17Rik	0.159454	-0.0095372	0.356	0.32	1
Ptger4	0.159479	-0.0986057	0.248	0.271	1
Mllt3	0.159522	-0.138484	0.496	0.494	1
Mphosph10	0.159547	-0.0138107	0.244	0.224	1
Gbp4	0.159879	0.0140663	0.303	0.287	1
Pik3r1	0.159975	-0.0981499	0.887	0.857	1
Ccny	0.160011	-0.0175408	0.586	0.517	1
Lmbrd1	0.16026	-0.153718	0.471	0.48	1
Sin3b	0.160584	-0.00640754	0.664	0.581	1
Sharpin	0.160603	0.0415867	0.24	0.197	1
Map1lc3a	0.160623	0.0159085	0.24	0.2	1
Nufip2	0.16091	-0.166303	0.657	0.648	1
Zbtb1	0.161384	-0.0039689	0.281	0.245	1
Stxbp5	0.161408	0.0111808	0.32	0.27	1
Sec62	0.161557	-0.0584099	0.799	0.769	1
Ube2q1	0.161584	-0.0261746	0.301	0.276	1
Gm12216	0.161704	0.0329257	0.273	0.237	1
Brd1	0.162857	-0.0963591	0.463	0.471	1
Mnt	0.162868	0.0322912	0.216	0.181	1
Chd7	0.163209	-0.0672446	0.825	0.793	1
1810026B05Rik	0.163567	-0.0894172	0.705	0.679	1
Brwd1	0.163939	-0.0214641	0.44	0.404	1
Selenok	0.164093	-0.0802201	0.774	0.739	1
Stim2	0.164102	-0.017385	0.362	0.325	1
Utp18	0.164285	0.00247135	0.307	0.275	1
Svil	0.165209	-0.0143066	0.34	0.306	1
Ets1	0.165225	0.0280649	0.884	0.833	1
Pitpnb	0.165419	0.00587054	0.308	0.282	1
Arrb2	0.165718	-0.00239225	0.27	0.234	1
Akirin1	0.165923	-0.00712905	0.378	0.336	1
Atp6v1e1	0.16618	0.0192864	0.489	0.425	1
Hnrnph1	0.166454	-0.0599279	0.532	0.488	1
Letm1	0.166997	0.0251019	0.225	0.191	1
Rnf138	0.16722	-0.0305763	0.547	0.495	1
Hspa5	0.167299	-0.0782116	0.945	0.933	1
Copa	0.167395	-0.000705105	0.48	0.432	1
Ppp3r1	0.167952	0.0176776	0.231	0.194	1
Mtch2	0.168435	0.00291245	0.301	0.262	1
Gm19951	0.168931	0.0114191	0.248	0.215	1
Nubp1	0.169116	0.030064	0.319	0.26	1
Fbxo42	0.169149	0.022357	0.205	0.174	1
Malsu1	0.169251	0.0268238	0.347	0.293	1
Arhgap25	0.170016	-0.0613021	0.409	0.36	1
Ppp4r1	0.170066	0.0067349	0.221	0.191	1
Tcf7	0.17041	-0.00612013	0.251	0.225	1
Klf13	0.17136	-0.116615	0.726	0.73	1
Ptges3	0.171452	-0.111463	0.533	0.526	1
Trappc2l	0.171653	0.0191409	0.289	0.251	1
Bbc3	0.171727	-0.00511123	0.276	0.245	1
Idnk	0.173099	-0.0117714	0.398	0.354	1
Manbal	0.173285	-0.00352248	0.221	0.193	1
Pim2	0.17359	-0.00504789	0.41	0.349	1
Tox	0.173767	-0.0312019	0.532	0.481	1
Dot1l	0.17466	-0.0837633	0.2	0.221	1
Siah2	0.175123	0.0057053	0.296	0.26	1
Tbck	0.175383	0.0252347	0.227	0.194	1
Psmb9	0.175567	-0.0532664	0.689	0.699	1
Sin3a	0.176018	-0.00945674	0.227	0.209	1
Map4k4	0.17604	-0.0866437	0.619	0.613	1
Ugp2	0.176128	0.0168814	0.318	0.269	1
Snrpc	0.176238	-0.0102159	0.531	0.438	1
Vopp1	0.176269	0.000199013	0.404	0.357	1
Creb1	0.176404	-0.019789	0.427	0.384	1
Pdhb	0.176531	0.00282154	0.354	0.305	1
Ep300	0.176782	-0.0258465	0.466	0.411	1
Socs3	0.177366	-0.0863032	0.413	0.423	1
Rbm17	0.177398	-0.00332214	0.277	0.252	1
Akr1a1	0.177932	-0.00334713	0.612	0.545	1
Spin1	0.178031	0.0183568	0.22	0.185	1
Btaf1	0.178036	-0.113029	0.509	0.486	1
Rab18	0.17889	0.0239591	0.357	0.303	1
Gga1	0.179159	0.00230259	0.219	0.194	1
Slco3a1	0.179489	-0.0540841	0.23	0.263	1
Ppm1a	0.179642	-0.022391	0.359	0.324	1
Edf1	0.180258	0.00883773	0.801	0.712	1
Rab22a	0.180657	0.0300107	0.398	0.342	1
Mprip	0.180746	0.00384426	0.202	0.182	1
Ccdc88c	0.180789	-0.0363508	0.591	0.563	1
Ankrd44	0.181035	-0.0636481	0.933	0.932	1
Copb2	0.181257	0.0143683	0.366	0.316	1
Bcl2l11	0.181633	0.0153795	0.841	0.759	1
Parp14	0.181659	-0.0820827	0.438	0.468	1
Ubxn4	0.18186	-0.10665	0.627	0.602	1
Sec63	0.182215	-0.0536654	0.618	0.548	1
Ube2d3	0.182863	-0.079775	0.935	0.899	1
Ncor1	0.183116	-0.086145	0.836	0.815	1
Gmfg	0.183403	0.0229487	0.687	0.619	1
Csnk1g1	0.183519	0.00639495	0.488	0.452	1
Ube2d2a	0.183613	-0.104674	0.769	0.721	1
Wwp1	0.183922	0.0347585	0.332	0.277	1
Nfat5	0.184112	0.0223625	0.669	0.631	1
Tia1	0.184137	0.0370301	0.251	0.206	1
Dpp8	0.184173	0.0285023	0.271	0.233	1
Nus1	0.184364	0.00720343	0.232	0.209	1
Pspc1	0.18533	-0.0386702	0.519	0.476	1
Gtf2i	0.185887	-0.0102595	0.229	0.217	1
Rnf14	0.186428	5.30585e-05	0.247	0.219	1
Hadhb	0.186487	0.0159224	0.488	0.42	1
Fbxo33	0.186517	-0.09321	0.418	0.415	1
Gle1	0.186581	0.0162931	0.205	0.175	1
Kif2a	0.186817	0.0102803	0.359	0.326	1
Ube2e3	0.18724	-0.00180792	0.489	0.441	1
Ubb	0.187488	-0.0574713	1	1	1
Fkbp2	0.187533	0.0103011	0.256	0.224	1
Golga4	0.187557	-0.022071	0.436	0.399	1
Agfg1	0.187817	0.015495	0.359	0.33	1
Smad7	0.187882	-0.0589683	0.597	0.529	1
Smarca2	0.188079	-0.0184646	0.396	0.363	1
Git2	0.18815	-0.0963824	0.429	0.442	1
Hpcal1	0.188356	0.0210167	0.441	0.391	1
Mindy2	0.188464	-0.0195825	0.282	0.257	1
Chd3	0.189081	-0.0261469	0.315	0.29	1
Pou2f1	0.189298	-0.0408879	0.44	0.402	1
Lars2	0.18962	0.0126147	0.44	0.399	1
Rbm42	0.189683	-0.0132211	0.489	0.433	1
Fryl	0.18975	-0.103098	0.876	0.866	1
Upf3b	0.190027	-0.00951087	0.275	0.236	1
Ptpn9	0.190101	0.0151189	0.42	0.381	1
Sdccag8	0.190122	-0.0085476	0.238	0.207	1
Rac1	0.19014	-0.00960849	0.802	0.727	1
Epn1	0.190181	0.0123055	0.233	0.209	1
Sun2	0.19053	-0.124216	0.459	0.476	1
Rnf13	0.191024	-0.00368142	0.224	0.208	1
Lims1	0.191441	0.0165143	0.607	0.538	1
Ly75	0.191547	0.00229808	0.238	0.207	1
Scaf11	0.1918	0.00576233	0.477	0.432	1
Sptbn1	0.191852	-0.027499	0.619	0.538	1
Bcl10	0.192767	-0.0974884	0.41	0.409	1
Adamts6	0.193301	-0.0751485	0.293	0.272	1
Tmem208	0.19332	-0.00687846	0.303	0.273	1
Eif4g2	0.193694	-0.0210561	0.69	0.632	1
Nsf	0.194781	-0.0180162	0.349	0.31	1
Kdm5a	0.194849	-0.0318276	0.622	0.551	1
Rab5a	0.195258	-0.0926848	0.57	0.558	1
H2afj	0.19567	0.0111912	0.836	0.768	1
Ptbp1	0.196275	0.0269569	0.404	0.357	1
Lmtk2	0.196537	0.00254325	0.404	0.358	1
Plac8	0.196665	0.107969	0.596	0.713	1
Elob	0.197291	0.0251065	0.949	0.917	1
Sbds	0.197868	-0.02773	0.432	0.379	1
Slc50a1	0.19791	-0.0176632	0.467	0.409	1
Zmiz2	0.197988	0.0231205	0.201	0.175	1
Akap8	0.198339	-0.0685073	0.352	0.362	1
Zfand6	0.198453	-0.0238825	0.647	0.59	1
Tsc22d4	0.198482	-0.0169008	0.609	0.545	1
Galnt7	0.19856	-0.0253778	0.257	0.24	1
Rab14	0.198724	-0.0831354	0.482	0.477	1
Anapc4	0.198875	0.018172	0.224	0.196	1
Pank2	0.199291	0.0203773	0.365	0.325	1
Ist1	0.199434	0.00855245	0.262	0.22	1
Scyl2	0.199741	0.0288971	0.273	0.217	1
Cux1	0.200349	-0.0498311	0.69	0.638	1
Simc1	0.20035	-0.0884477	0.297	0.272	1
Trim25	0.200388	-0.0976727	0.34	0.354	1
Larp4b	0.200438	-0.0253406	0.453	0.408	1
Oard1	0.200778	-0.00253653	0.218	0.188	1
Slc38a1	0.200821	3.26879e-05	0.738	0.647	1
Mef2d	0.200833	-0.0890517	0.59	0.568	1
Kras	0.201347	-0.155964	0.734	0.707	1
Mtmr6	0.201736	0.0156863	0.207	0.176	1
Aebp2	0.202037	-0.0244397	0.381	0.332	1
Tmem39a	0.202235	-0.00709867	0.203	0.182	1
Rnf146	0.202472	0.00180254	0.311	0.276	1
Nfkb2	0.202882	-0.033168	0.377	0.339	1
Zfp280d	0.202939	-0.020243	0.399	0.35	1
Kmt2e	0.203214	-0.0811325	0.829	0.796	1
Strap	0.203617	-0.0121172	0.374	0.333	1
Ly6a	0.203825	0.133941	0.578	0.671	1
Dleu2	0.204091	-0.0854903	0.414	0.428	1
Stk10	0.204207	-0.0849458	0.487	0.493	1
Rnf6	0.204824	0.0151506	0.286	0.261	1
Baz1b	0.205989	-0.0642099	0.246	0.269	1
Kat6b	0.206831	-0.0240251	0.269	0.242	1
Slc26a11	0.206898	0.0243361	0.207	0.181	1
Tbl1x	0.206907	0.0109868	0.507	0.447	1
Atp6v0a2	0.207561	-0.00693601	0.249	0.219	1
Tbc1d22a	0.208859	-0.00399644	0.255	0.224	1
Oas1a	0.209521	0.0239539	0.246	0.213	1
Larp4	0.209559	-0.0364765	0.288	0.265	1
Qk	0.209639	-0.10951	0.595	0.579	1
Alyref	0.209754	0.0134873	0.351	0.314	1
Glyr1	0.210164	0.0134668	0.446	0.383	1
Myo1f	0.210344	0.0242478	0.468	0.431	1
Tnfrsf1b	0.210829	-0.0843255	0.575	0.572	1
Mak16	0.210867	-0.00204441	0.247	0.224	1
Senp2	0.211377	-0.127526	0.409	0.417	1
Kmt2c	0.211761	-0.100017	0.664	0.638	1
Fgl2	0.211773	0.0263828	0.507	0.453	1
Smad3	0.211994	-0.0195918	0.578	0.528	1
Arrdc1	0.21225	0.0231498	0.267	0.225	1
Uso1	0.212261	0.0054335	0.319	0.286	1
Dmtf1	0.212438	-0.00738287	0.304	0.276	1
Chd6	0.212668	0.000810763	0.453	0.407	1
Ppp2r2a	0.213153	-0.0909389	0.61	0.589	1
Pcbp1	0.213213	-0.000191282	0.558	0.48	1
Mef2c	0.213574	-0.0356571	0.266	0.247	1
Selenow	0.213894	-0.0549649	0.879	0.884	1
Dnajc1	0.214505	-0.0198216	0.705	0.649	1
Tmem192	0.214638	-0.00892268	0.278	0.238	1
Eps15l1	0.214656	-0.0431179	0.3	0.265	1
Timm10b	0.214766	-0.0215406	0.442	0.38	1
Eif4e	0.215429	0.0299465	0.401	0.354	1
AW554918	0.215575	-0.0232254	0.3	0.271	1
Dock2	0.215785	-0.0735936	0.984	0.986	1
Usp4	0.2159	0.00247454	0.305	0.265	1
Mitd1	0.21653	0.0138971	0.244	0.198	1
Herc1	0.21657	-0.0146574	0.607	0.548	1
Bzw1	0.216689	-0.00499599	0.712	0.623	1
Ing2	0.216874	0.00740762	0.286	0.258	1
Lrba	0.217127	-0.0356133	0.416	0.393	1
Stx11	0.217393	-0.0879998	0.355	0.372	1
Zfp277	0.217658	-0.0290984	0.298	0.264	1
Gimap1os	0.218004	-0.0059844	0.284	0.249	1
Nrip1	0.218214	-0.0890256	0.393	0.405	1
Pvt1	0.218272	-0.0225958	0.414	0.373	1
Rdx	0.218953	0.00784633	0.393	0.358	1
Phf21a	0.219044	-0.129277	0.595	0.6	1
Ccdc59	0.219525	-0.031339	0.385	0.357	1
Pnrc2	0.220204	0.0203126	0.221	0.194	1
Xpr1	0.220499	-0.00714093	0.363	0.33	1
Nfatc1	0.220603	-0.0179874	0.67	0.586	1
Sp4	0.22084	-0.0956293	0.359	0.37	1
Arf1	0.221019	-0.0745555	0.768	0.72	1
Map2k1	0.221312	-0.0418895	0.333	0.302	1
Vta1	0.221655	-0.0282913	0.453	0.396	1
Fnbp1	0.222176	0.00741327	0.856	0.843	1
Tdp2	0.222381	-0.002827	0.213	0.185	1
Gramd1a	0.222992	0.0197345	0.478	0.411	1
Tmem11	0.223089	-0.0337421	0.312	0.286	1
Arhgap9	0.223712	0.0210125	0.532	0.466	1
Lrrc59	0.223917	-0.0125679	0.297	0.27	1
Ap2b1	0.224437	-0.00510663	0.514	0.453	1
Dnajc8	0.225054	0.00133413	0.655	0.574	1
Rheb	0.225206	-0.0925094	0.578	0.551	1
Hexim1	0.225517	0.0154931	0.246	0.214	1
Srsf2	0.22567	-0.00807913	0.764	0.696	1
Birc2	0.226157	-0.0218864	0.476	0.429	1
Mdn1	0.226194	-0.00367526	0.279	0.248	1
Gtf2h1	0.227901	0.0111948	0.229	0.205	1
Rasgrp1	0.227977	0.0305879	0.298	0.27	1
Rnf139	0.228166	0.00947731	0.245	0.204	1
Mycbp2	0.228358	-0.115357	0.837	0.819	1
Prex1	0.230209	0.00216784	0.763	0.705	1
Suds3	0.230213	0.0300254	0.367	0.318	1
Lysmd4	0.230295	-0.0601299	0.188	0.206	1
Raet1e	0.230987	-0.10142	0.215	0.23	1
Bcl2l13	0.231117	0.0142752	0.246	0.221	1
Gm10076	0.231252	-0.187971	0.859	0.767	1
Nr2c2	0.231978	-0.0551799	0.427	0.408	1
H2-Ke6	0.232332	0.0109221	0.222	0.206	1
Ttc19	0.232751	0.00873672	0.329	0.3	1
Thrap3	0.232903	-0.0130956	0.814	0.725	1
Timm17b	0.233064	0.0267541	0.4	0.331	1
Sys1	0.233277	-0.00435828	0.548	0.486	1
Oxr1	0.233593	-0.0165426	0.623	0.569	1
Mafk	0.233839	0.0392034	0.263	0.228	1
Wasf2	0.234137	-0.110296	0.632	0.619	1
Naa16	0.234296	-0.0180137	0.223	0.2	1
Itpr1	0.23446	-0.0909579	0.48	0.492	1
Coro7	0.234612	0.00983141	0.27	0.245	1
Hectd1	0.23479	-0.0513088	0.762	0.73	1
Hif1an	0.234819	0.00607935	0.201	0.18	1
Rasa3	0.234906	-0.0408172	0.475	0.447	1
Lrch1	0.235267	-0.138166	0.477	0.48	1
Atp1b3	0.235534	0.0131228	0.688	0.624	1
Eif2s2	0.235555	0.00944393	0.857	0.824	1
Klf9	0.235712	-0.06591	0.186	0.206	1
Exoc4	0.235721	-0.0890668	0.82	0.818	1
Lin52	0.235918	-0.00223274	0.227	0.197	1
Dicer1	0.235985	0.0195321	0.208	0.188	1
Dcaf6	0.236193	-0.00386019	0.312	0.284	1
Scml4	0.236245	-0.008264	0.531	0.499	1
Scamp2	0.236396	0.00711091	0.292	0.258	1
Casp8	0.23673	-0.0157506	0.509	0.47	1
Lats2	0.236873	-0.0917707	0.297	0.3	1
Akap9	0.237032	-0.023023	0.443	0.405	1
Dnajc13	0.237834	-0.0333617	0.3	0.28	1
Ncoa6	0.237875	-0.0380567	0.284	0.258	1
Napa	0.237946	-0.004862	0.362	0.324	1
1600020E01Rik	0.239277	0.0309103	0.216	0.186	1
Jmy	0.239436	-0.031309	0.325	0.311	1
Ehbp1l1	0.239802	-0.00355269	0.26	0.23	1
Mbp	0.240693	0.00252889	0.277	0.245	1
Sde2	0.240825	0.0231888	0.286	0.254	1
Eps15	0.241133	-0.0407437	0.289	0.271	1
Arl1	0.241391	0.0187132	0.365	0.325	1
Snapc3	0.241985	0.0108392	0.208	0.175	1
Smox	0.242029	-0.00440083	0.254	0.227	1
Kbtbd2	0.242093	0.00515513	0.231	0.204	1
Rprd1b	0.242189	0.017286	0.219	0.187	1
Grk2	0.243282	0.0101129	0.502	0.434	1
R3hdm4	0.243723	0.00285658	0.29	0.266	1
Akap8l	0.24386	-0.000246716	0.27	0.237	1
Tent2	0.24401	-0.0312288	0.34	0.316	1
Maml2	0.244143	-0.0757076	0.554	0.589	1
Ezh2	0.244351	0.0736634	0.284	0.251	1
Ppfia1	0.245066	-0.0559967	0.242	0.261	1
Snx5	0.245471	-0.0475852	0.625	0.562	1
H13	0.246115	0.0147375	0.519	0.447	1
Pitpnc1	0.246288	-0.0856511	0.957	0.954	1
Fam50a	0.246664	-0.00545246	0.208	0.185	1
Unc45a	0.247382	-0.0042973	0.278	0.247	1
Sertad1	0.247568	0.0242059	0.327	0.286	1
Tap2	0.247756	-0.0589006	0.475	0.469	1
Suco	0.248628	-0.127437	0.751	0.734	1
Vdac2	0.249487	-0.0145644	0.626	0.567	1
Vamp8	0.24963	-0.0247936	0.502	0.472	1
Ninj1	0.249941	-0.0720273	0.179	0.205	1
2610020C07Rik	0.250044	-0.0220817	0.288	0.26	1
Setd2	0.250421	-0.104626	0.523	0.516	1
Col4a3bp	0.251118	0.027438	0.705	0.643	1
Fosb	0.251291	-0.0970403	0.362	0.327	1
Kmt2a	0.251895	-0.120316	0.574	0.55	1
Zfand5	0.252126	-0.089904	0.578	0.575	1
Efr3a	0.252145	-0.0485951	0.49	0.441	1
Sft2d1	0.252335	-0.00495632	0.385	0.346	1
Cast	0.253079	-0.0382907	0.695	0.627	1
Crk	0.253241	-0.0865046	0.287	0.305	1
Snx18	0.253325	-0.0906466	0.467	0.489	1
Nup50	0.253881	-0.0130898	0.433	0.389	1
Sik2	0.255239	-0.0255715	0.551	0.508	1
Nfkbiz	0.255357	-0.077736	0.575	0.565	1
Cpeb4	0.255617	-0.0741722	0.315	0.326	1
Vrk2	0.255727	-0.0120839	0.334	0.294	1
Cpeb2	0.255739	-0.00920879	0.216	0.197	1
A930024E05Rik	0.256314	-0.0161096	0.241	0.22	1
Rabep2	0.256388	0.00701407	0.208	0.188	1
Kpna3	0.257083	-0.0284597	0.39	0.357	1
Polr2c	0.259107	-0.00594015	0.251	0.221	1
Mmd	0.259186	-0.0875883	0.495	0.429	1
Chkb	0.259826	0.0187612	0.253	0.215	1
Axin1	0.25983	-0.0887997	0.332	0.33	1
6720427I07Rik	0.26052	0.00540258	0.28	0.259	1
Fam53a	0.260815	0.00933207	0.201	0.17	1
Stk11	0.261057	-0.0507116	0.288	0.304	1
Dusp16	0.262228	-0.000711979	0.265	0.238	1
Rnf167	0.26277	0.00458973	0.248	0.223	1
Traf4	0.262922	-0.0272155	0.256	0.227	1
Papola	0.262928	-0.0966349	0.559	0.553	1
Baz1a	0.263281	-0.0570525	0.666	0.649	1
Paf1	0.263285	-0.000169702	0.224	0.195	1
Eif2s3y	0.263532	-0.0247531	0.363	0.325	1
Elp4	0.263608	-0.0238396	0.227	0.202	1
Ppp1r13b	0.263895	0.00993019	0.241	0.201	1
Sptlc1	0.264188	0.011511	0.201	0.179	1
Api5	0.265025	-0.0353069	0.335	0.306	1
Sdf4	0.265748	-0.0123457	0.698	0.625	1
Gpsm3	0.266115	0.00573536	0.673	0.577	1
Sp140	0.266223	-0.0179892	0.344	0.318	1
Cab39l	0.266301	0.0023475	0.289	0.255	1
Mob1b	0.267113	-0.000754049	0.351	0.308	1
Mcu	0.267543	-0.0409379	0.382	0.348	1
Pik3ca	0.26758	-0.0363696	0.368	0.348	1
Csk	0.268045	-0.00591602	0.425	0.371	1
Cmip	0.268218	0.0580404	0.925	0.92	1
Samsn1	0.268474	0.012302	0.768	0.713	1
Saraf	0.268527	-0.091592	0.649	0.638	1
Satb1	0.26872	0.0310322	0.971	0.939	1
Tfg	0.269021	0.00136878	0.3	0.254	1
Esyt2	0.270087	-0.0981234	0.776	0.751	1
Lbr	0.270199	-0.00486984	0.474	0.407	1
Vps54	0.270775	-0.0304176	0.564	0.553	1
Derl1	0.271761	-0.0143356	0.448	0.392	1
Rsbn1l	0.272355	-0.0677858	0.827	0.773	1
Nfkbid	0.272988	-0.111424	0.242	0.261	1
Atp2a2	0.274024	0.0232192	0.334	0.297	1
Fxr1	0.274257	-0.00447141	0.515	0.459	1
Pink1	0.274258	0.0287844	0.202	0.174	1
Man1a	0.274268	-0.140447	0.727	0.718	1
Srp9	0.274412	0.0332258	0.724	0.657	1
Mbd3	0.275489	0.00901077	0.259	0.229	1
Gpx4	0.27579	-0.0259353	0.852	0.817	1
Exosc8	0.276074	0.00568867	0.255	0.22	1
B3gnt2	0.276627	-0.0173647	0.567	0.515	1
Kdm5c	0.277183	-0.0506611	0.502	0.464	1
Stau1	0.277409	-0.0959073	0.402	0.421	1
Rad23b	0.277487	-0.013648	0.281	0.265	1
Rnf19a	0.277565	0.0226587	0.295	0.261	1
Ankhd1	0.277703	-0.0554315	0.557	0.517	1
Hivep1	0.278848	-0.0311603	0.454	0.41	1
Prdm1	0.27888	-0.00189645	0.237	0.204	1
Tmpo	0.280301	0.000235397	0.243	0.229	1
Svbp	0.281505	0.0149638	0.393	0.34	1
Tm9sf4	0.282326	0.0198079	0.238	0.205	1
Jmjd6	0.282665	-0.00408031	0.249	0.22	1
Rela	0.282676	-0.00128758	0.337	0.3	1
Dlst	0.282894	0.00485984	0.284	0.262	1
Emc3	0.283016	0.00296315	0.381	0.324	1
Dcaf12	0.283318	0.0191409	0.249	0.225	1
Usp9x	0.283407	-0.133048	0.573	0.574	1
Rapgef2	0.284025	-0.0964749	0.481	0.492	1
Pgrmc1	0.284433	-0.015909	0.289	0.254	1
Dnajc3	0.284446	-0.0192052	0.636	0.56	1
Sirt7	0.285026	-0.00560663	0.347	0.306	1
Tyk2	0.285228	-0.0447056	0.249	0.227	1
Pgap2	0.285344	-0.0361444	0.219	0.193	1
Snrnp48	0.285748	-0.063703	0.359	0.351	1
Helz	0.285777	0.0186737	0.424	0.378	1
Hsp90b1	0.286441	0.0447174	0.777	0.715	1
Csnk1a1	0.287423	-0.0594805	0.865	0.813	1
Bcl7b	0.288211	0.00137916	0.245	0.213	1
Cradd	0.288456	-0.0117471	0.205	0.176	1
Srsf9	0.289459	-0.00463517	0.329	0.291	1
Klf10	0.289744	-0.0201389	0.264	0.23	1
Eif4h	0.289831	-0.0105885	0.657	0.578	1
Neat1	0.289996	-0.0788444	0.604	0.564	1
Smg1	0.290172	-0.12709	0.724	0.701	1
Mfsd6	0.290608	0.0285117	0.33	0.285	1
Ccdc186	0.290775	-0.0661791	0.21	0.224	1
Tacc1	0.290812	-0.0132295	0.725	0.661	1
Rock2	0.290817	-0.0715405	0.431	0.39	1
Ddi2	0.290916	-0.0369417	0.247	0.218	1
Hipk1	0.291825	0.0267334	0.303	0.271	1
Sec16a	0.292416	0.00924699	0.209	0.191	1
Ppp1r15b	0.292435	0.00324815	0.211	0.189	1
Uhrf2	0.292873	-0.0926767	0.358	0.363	1
Wbp11	0.292941	-0.0100327	0.413	0.363	1
Eif5	0.293367	-0.0563746	0.773	0.736	1
Pmepa1	0.294064	-0.0108427	0.673	0.607	1
Skap2	0.29467	-0.0717138	0.251	0.276	1
Bcl6	0.294887	-0.0823404	0.387	0.404	1
Chd9	0.294896	-0.032433	0.322	0.293	1
Heca	0.295022	-0.128618	0.577	0.562	1
Pom121	0.295102	0.00436175	0.235	0.2	1
Syngr2	0.295663	-0.00293615	0.345	0.308	1
Cdk2ap2	0.295679	0.0199227	0.495	0.441	1
Selplg	0.296187	0.0236027	0.979	0.966	1
Mfap3	0.296645	0.0224086	0.204	0.179	1
Copg1	0.296731	0.0025485	0.284	0.241	1
Trim24	0.297035	0.00102264	0.247	0.218	1
Sec61a1	0.297192	0.00339666	0.4	0.357	1
Sla	0.297236	-0.0402344	0.322	0.336	1
Ube2l3	0.297305	0.0078766	0.785	0.711	1
Ddx46	0.297791	-0.0616377	0.459	0.428	1
Bmt2	0.299217	-0.0225685	0.378	0.337	1
Khsrp	0.299422	-0.00827391	0.31	0.283	1
Cbl	0.299601	-0.020908	0.477	0.431	1
Snx25	0.300274	0.0419003	0.226	0.193	1
Cenpq	0.300352	0.0106647	0.275	0.239	1
Chm	0.300498	0.0194248	0.229	0.206	1
Ensa	0.301202	-0.00112118	0.244	0.224	1
Ubr5	0.301464	-0.0996507	0.437	0.434	1
Ncoa2	0.301697	-0.0730964	0.608	0.604	1
Ywhaq	0.302088	0.00509425	0.864	0.798	1
Atxn2l	0.303118	0.0182491	0.323	0.288	1
Hspa4	0.304526	-0.0858286	0.727	0.703	1
Shisa5	0.304914	-0.00766136	0.98	0.989	1
Puf60	0.30495	-0.00367979	0.529	0.482	1
Tmem50a	0.305746	0.0198032	0.777	0.686	1
Mbnl2	0.305772	-0.0871985	0.73	0.747	1
Ccnt1	0.305873	-0.138254	0.547	0.55	1
Btbd7	0.306448	-0.125059	0.529	0.518	1
Rbm28	0.307548	0.0132938	0.336	0.297	1
Ube2w	0.308403	-0.0113984	0.33	0.299	1
Map2k3	0.30921	-0.00614615	0.386	0.345	1
Sarnp	0.309795	-0.00134611	0.599	0.538	1
Marf1	0.31019	-0.00498498	0.266	0.235	1
Sub1	0.310774	-0.00932197	0.997	0.995	1
Zgpat	0.31111	0.0159488	0.224	0.196	1
Usp18	0.311239	-0.0278093	0.455	0.404	1
Ikzf1	0.311455	-0.0805478	0.767	0.753	1
Trappc8	0.311536	0.00216784	0.482	0.443	1
Taf1	0.311733	-0.0540716	0.33	0.331	1
Xaf1	0.311887	-0.0765295	0.511	0.523	1
Slc10a7	0.313292	0.00817957	0.304	0.269	1
Slc25a20	0.313525	0.0309594	0.237	0.204	1
Nampt	0.313687	-0.0850799	0.277	0.287	1
Gse1	0.313778	-0.00750592	0.44	0.411	1
Cdk14	0.313847	0.0327255	0.356	0.33	1
Hbs1l	0.314125	-0.0196318	0.523	0.479	1
March7	0.314194	-0.115255	0.666	0.613	1
Rap1a	0.315389	-0.0217639	0.833	0.78	1
Usp37	0.316297	-0.0828588	0.335	0.341	1
Osbpl9	0.316323	-0.0110453	0.549	0.49	1
Smurf1	0.317161	0.00163833	0.221	0.192	1
Traf6	0.317285	0.00101257	0.352	0.309	1
Actb	0.318102	0.018709	1	1	1
Gtf3c2	0.318246	0.00191003	0.257	0.23	1
Ppp6r1	0.318609	-0.0118916	0.326	0.288	1
Zfp451	0.318613	0.0202595	0.258	0.218	1
Taf15	0.318667	-0.114129	0.607	0.608	1
Kdm3a	0.318825	-0.00902183	0.288	0.266	1
Tnrc18	0.318863	-0.0250071	0.357	0.324	1
Rexo1	0.31931	-0.02332	0.213	0.205	1
Rbm26	0.319548	-0.0144092	0.5	0.441	1
Nf1	0.320098	-0.0535819	0.369	0.351	1
Ndufa4	0.320181	0.0360393	0.782	0.758	1
Chic2	0.32171	-0.0652458	0.423	0.402	1
Tmx4	0.322038	0.00197198	0.202	0.184	1
Tox4	0.32227	-0.00692302	0.487	0.437	1
Tmem59	0.32255	-0.0740604	0.621	0.612	1
B4galt1	0.322574	-0.0689746	0.699	0.675	1
Smc5	0.3234	-0.0406551	0.402	0.375	1
Slc35b3	0.323981	-0.00453383	0.225	0.207	1
Arpc1a	0.324746	-0.000466634	0.427	0.386	1
Eif1b	0.32492	-0.0165579	0.331	0.289	1
Ppp1r11	0.324951	-0.00028828	0.408	0.361	1
Rab28	0.32575	-0.00433548	0.202	0.189	1
Rsf1	0.325797	-0.0798076	0.568	0.55	1
Tuba4a	0.326009	-0.0159415	0.312	0.289	1
Mir155hg	0.326035	-0.0106448	0.223	0.206	1
Gtpbp2	0.326049	-0.0238455	0.367	0.342	1
Pbrm1	0.327045	-0.0394993	0.445	0.419	1
Atp1a1	0.327695	-0.017309	0.44	0.4	1
Xcl1	0.327726	-0.119774	0.738	0.709	1
Fam168b	0.327888	-0.0765741	0.368	0.375	1
Arntl	0.327997	-0.0121438	0.212	0.198	1
Ubxn2a	0.328044	-0.0190635	0.348	0.325	1
Atf1	0.328507	-0.0707661	0.377	0.369	1
Irf2bpl	0.328853	0.00504486	0.22	0.199	1
Phkg2	0.328894	0.0160459	0.26	0.23	1
Dek	0.329635	0.00325401	0.697	0.658	1
Pde3b	0.329988	0.0116008	0.746	0.709	1
Cspp1	0.330645	0.00877716	0.218	0.194	1
Jun	0.330816	-0.155606	0.655	0.658	1
Fbxl3	0.33087	0.0306447	0.277	0.231	1
Adam17	0.331011	-0.00737227	0.234	0.215	1
Plcxd2	0.331152	-0.0828129	0.316	0.328	1
Dnajc21	0.331451	-0.053943	0.263	0.268	1
Psme2	0.331651	-0.0032852	0.823	0.787	1
Pnp	0.332265	-0.0592725	0.256	0.274	1
Rpa2	0.332468	0.00599174	0.256	0.223	1
Tpr	0.332647	-0.0505388	0.799	0.739	1
Vps35	0.33349	0.0150147	0.212	0.193	1
Tmem127	0.333515	0.0241029	0.247	0.21	1
Ifitm10	0.333824	-0.00467867	0.288	0.255	1
Ripor2	0.333932	0.00535533	0.87	0.794	1
Dcp1a	0.334443	-0.0086483	0.226	0.208	1
Syf2	0.334448	-0.0120152	0.654	0.586	1
Gabpb1	0.33493	-0.0487031	0.398	0.372	1
Gmip	0.335588	-0.106155	0.34	0.343	1
Actr2	0.335942	-0.11599	0.847	0.811	1
Plaa	0.336286	-0.00174085	0.292	0.267	1
Tm6sf1	0.337501	0.0241941	0.524	0.476	1
Slc37a3	0.339279	0.0225078	0.238	0.207	1
8030462N17Rik	0.340115	-0.028757	0.29	0.27	1
Arl5a	0.340142	0.0177135	0.342	0.315	1
Hmces	0.340266	0.0226587	0.325	0.293	1
Ppp1cb	0.340562	-0.0409701	0.699	0.64	1
Ergic2	0.340738	0.00472003	0.395	0.337	1
Appbp2	0.34078	-0.051747	0.39	0.357	1
Sh2b1	0.341076	0.0165531	0.201	0.173	1
Cyth4	0.341081	-0.0323854	0.454	0.424	1
Rsu1	0.341239	0.0337103	0.219	0.188	1
Atf7ip	0.341476	-0.0355859	0.509	0.472	1
Cers6	0.341709	-0.0843008	0.524	0.531	1
Plcg2	0.341817	-0.00379258	0.352	0.328	1
Pbx3	0.342595	-0.0276533	0.297	0.268	1
Zswim8	0.342903	-0.00382269	0.268	0.239	1
Zfp292	0.342953	-0.0853535	0.604	0.56	1
Cyba	0.343995	0.0259433	0.97	0.962	1
Hmgb2	0.344295	0.0824545	0.932	0.925	1
Crebzf	0.344332	-0.00803394	0.249	0.227	1
Lrrc8b	0.344425	-0.00615223	0.248	0.225	1
Rsad2	0.344532	0.0042215	0.235	0.236	1
Nkap	0.346532	0.00317881	0.211	0.182	1
Jak2	0.346915	-0.0783756	0.37	0.396	1
Tpm4	0.347317	-0.0839102	0.787	0.76	1
Helz2	0.347453	0.0130807	0.355	0.31	1
Vgll4	0.347567	0.0603244	0.832	0.771	1
Zmym5	0.34785	-0.00117907	0.316	0.276	1
Cacul1	0.348118	-0.0173028	0.336	0.312	1
Supt6	0.34967	-0.00988747	0.373	0.347	1
Smarca4	0.350406	-0.0433361	0.365	0.333	1
Celf2	0.350937	-0.0118972	0.941	0.926	1
Sos2	0.351786	-0.0347476	0.562	0.487	1
Rhoh	0.352123	-0.0349826	0.409	0.379	1
Nedd9	0.352677	0.00234042	0.722	0.664	1
Tapbpl	0.3533	-0.0393021	0.26	0.269	1
Gmfb	0.353758	0.000407032	0.366	0.333	1
Poldip3	0.354304	-0.0737611	0.329	0.343	1
Pdxdc1	0.354746	-0.028262	0.409	0.369	1
Katna1	0.354948	-0.0664578	0.296	0.31	1
Gata3	0.355483	-0.0180157	0.325	0.282	1
Otud5	0.35566	-0.0640353	0.314	0.316	1
Ablim1	0.356846	0.0302219	0.849	0.791	1
Mob1a	0.358565	-0.000836214	0.345	0.325	1
Hdlbp	0.35859	-0.038615	0.443	0.408	1
Aftph	0.359516	-0.0170636	0.413	0.372	1
Vegfa	0.359635	0.0511158	0.569	0.523	1
Abi1	0.359636	-0.0911043	0.676	0.645	1
Secisbp2	0.35999	-0.0273047	0.229	0.215	1
Cbfb	0.360577	-0.0242024	0.523	0.482	1
Clcn3	0.360779	-0.0218676	0.398	0.35	1
Dyrk2	0.361058	0.023553	0.241	0.215	1
Smad4	0.361403	-0.0850962	0.369	0.375	1
Chuk	0.362301	-0.0195792	0.268	0.26	1
Pik3cb	0.362725	-0.0367374	0.36	0.333	1
Tra2a	0.363303	-0.0828525	0.754	0.706	1
Leng8	0.363695	-0.0216535	0.338	0.312	1
Rnf149	0.365528	-0.00793349	0.245	0.222	1
Zmynd11	0.366866	-0.0257526	0.405	0.364	1
Tor1aip2	0.369467	-0.00717913	0.602	0.546	1
Msn	0.37007	0.0172327	0.874	0.86	1
Arhgap45	0.370472	-0.0484369	0.853	0.776	1
Psma2	0.370808	0.020212	0.854	0.761	1
Rad21	0.371721	-0.0217603	0.415	0.381	1
Eif3j1	0.372128	-0.051579	0.618	0.559	1
Stat2	0.372865	-0.046654	0.215	0.222	1
Capza1	0.373004	-0.0827407	0.838	0.79	1
Ilrun	0.373203	-0.00654128	0.43	0.405	1
Cops8	0.373344	-0.00268771	0.395	0.333	1
Hsp90aa1	0.374142	-0.0375117	0.885	0.86	1
Sae1	0.374392	-0.0150308	0.297	0.286	1
Ppp1r16b	0.375236	-0.0992987	0.877	0.814	1
Lrch3	0.375741	-0.0596878	0.508	0.483	1
Ski	0.376412	-0.0240955	0.386	0.346	1
Mcmbp	0.376666	-0.0114485	0.382	0.357	1
Suz12	0.377758	-0.0909447	0.475	0.452	1
Fndc3b	0.378252	0.017101	0.2	0.185	1
Lrrc4	0.378316	-0.0407376	0.221	0.206	1
Ccdc9	0.378694	0.00631428	0.222	0.2	1
Ankrd10	0.379326	0.000906871	0.33	0.29	1
Eed	0.379926	-0.0492706	0.453	0.437	1
Nasp	0.381512	-0.123242	0.532	0.529	1
Mau2	0.381673	-0.0339573	0.444	0.403	1
Kansl1l	0.383151	-0.0656645	0.232	0.241	1
Sf1	0.384108	-0.00709433	0.564	0.5	1
Kdm1a	0.384497	-0.00421225	0.298	0.267	1
Ino80	0.384751	-0.00977178	0.398	0.357	1
Ubl3	0.385169	-0.135336	0.649	0.655	1
Vps37b	0.386858	-0.0561859	0.977	0.983	1
Cmtr1	0.389638	-0.00659149	0.256	0.23	1
Cbx1	0.389718	-0.00973183	0.347	0.318	1
Usp36	0.389992	0.000438793	0.247	0.214	1
Arcn1	0.390507	-0.0303089	0.32	0.302	1
Mapk1ip1l	0.391208	0.0178893	0.423	0.383	1
Atp2c1	0.391504	0.00210376	0.247	0.223	1
Hsh2d	0.391508	-0.00968106	0.219	0.196	1
H2afy	0.39187	0.0119581	0.84	0.754	1
Cytip	0.391952	-0.0528762	0.876	0.871	1
Kmt5a	0.392111	-0.0119789	0.23	0.206	1
Alkbh1	0.392646	-0.0445939	0.332	0.306	1
Iscu	0.394162	-0.00802484	0.282	0.251	1
Peak1	0.394743	-0.0623619	0.86	0.845	1
Brip1os	0.395124	-0.0193382	0.232	0.212	1
Gimap5	0.396954	-0.00992064	0.83	0.761	1
Tbl1xr1	0.398152	-0.117695	0.419	0.419	1
Rnf2	0.398223	-0.0311585	0.327	0.303	1
Cmtm7	0.398476	0.0394609	0.408	0.385	1
Tmed2	0.398773	-0.00974754	0.765	0.691	1
Tomm34	0.398991	-0.0325472	0.303	0.278	1
BC005624	0.400663	0.000585624	0.378	0.346	1
Nrros	0.400698	-0.0361563	0.201	0.191	1
Zfp638	0.400747	-0.0508366	0.44	0.434	1
Ddx3y	0.400783	-0.0938144	0.301	0.318	1
Pnn	0.401167	-0.0402182	0.508	0.468	1
Sltm	0.402471	-0.0619454	0.57	0.544	1
Ubash3b	0.40368	-0.028338	0.419	0.385	1
Ogdh	0.404112	0.0172083	0.441	0.402	1
Atp9b	0.404327	-0.0416246	0.485	0.446	1
Tra2b	0.404796	-0.0699915	0.931	0.918	1
Hnrnpm	0.405067	0.00351682	0.697	0.656	1
Synrg	0.405214	-0.00921764	0.34	0.315	1
Arl5b	0.405334	-0.0194474	0.403	0.363	1
Ivns1abp	0.405447	-0.0192606	0.347	0.33	1
Cebpg	0.406055	-0.0549939	0.197	0.21	1
Aup1	0.40631	-0.0239381	0.338	0.309	1
Tbc1d5	0.406395	-0.0864354	0.54	0.543	1
Lnpep	0.406673	-0.054803	0.744	0.703	1
Odf2	0.407149	-0.0273229	0.258	0.239	1
Zdhhc5	0.407591	-0.0156724	0.24	0.216	1
Psen1	0.407708	-0.0093384	0.335	0.318	1
Lrmda	0.407881	-0.06909	0.768	0.742	1
Dnmt3a	0.40942	-0.0205099	0.241	0.212	1
Cdc42ep3	0.409952	-0.0226585	0.271	0.26	1
Kansl1	0.410158	-0.114238	0.886	0.885	1
Pcnx	0.410352	-0.0050243	0.343	0.313	1
Hnrnpa2b1	0.410571	-0.0537523	0.951	0.927	1
Dgkd	0.411414	-0.0774535	0.443	0.411	1
Tnks	0.411671	-0.0144446	0.318	0.291	1
Mast2	0.412027	-0.00933395	0.21	0.188	1
Rabac1	0.412578	0.00319766	0.73	0.682	1
Rrbp1	0.413037	-0.0357683	0.67	0.643	1
Mzt1	0.413743	0.0018313	0.213	0.192	1
Tnik	0.41428	-0.0926034	0.71	0.649	1
Lrch4	0.41432	0.0103725	0.209	0.188	1
Arhgap17	0.414366	-0.0546722	0.511	0.49	1
Grina	0.414706	-0.00662897	0.512	0.473	1
Itch	0.41529	-0.112727	0.576	0.559	1
Lcorl	0.416352	-0.011204	0.458	0.438	1
Atrx	0.41642	-0.0366815	0.695	0.628	1
Mov10	0.416862	-0.0156039	0.226	0.214	1
Lsg1	0.418236	-0.00294134	0.26	0.225	1
Pds5a	0.419389	-0.0480075	0.495	0.471	1
Ndfip1	0.419604	0.0237238	0.974	0.928	1
Ing1	0.419871	-0.00981689	0.214	0.203	1
Psme4	0.419963	-0.0858133	0.441	0.424	1
Vezf1	0.420254	-0.0173303	0.377	0.34	1
Lyn	0.420523	-0.0419725	0.755	0.785	1
Alkbh5	0.421192	-0.0587658	0.329	0.342	1
Xpo6	0.422035	-0.00223274	0.26	0.236	1
Atg12	0.422608	-0.00387614	0.27	0.241	1
Ccni	0.423188	-0.00760394	0.382	0.344	1
Fam172a	0.42403	-0.0515669	0.714	0.662	1
Ppp6c	0.425161	-0.0424667	0.412	0.384	1
Lat	0.425907	0.0181324	0.254	0.233	1
Ugcg	0.426301	-0.0490044	0.996	0.978	1
Opa1	0.427549	0.00562957	0.202	0.173	1
Cd27	0.428198	-0.0396263	0.344	0.305	1
Tmod3	0.428317	-0.0334672	0.612	0.568	1
Nup153	0.429425	-0.056875	0.462	0.441	1
Rnf38	0.430476	-0.0834742	0.296	0.311	1
Trim33	0.431008	-0.0243286	0.462	0.418	1
Smg5	0.431971	0.0245646	0.224	0.196	1
Sp1	0.43288	-0.00132319	0.296	0.267	1
Stat5b	0.433729	-0.0842542	0.481	0.467	1
Zfp869	0.434494	-0.00441982	0.277	0.242	1
Abhd2	0.434848	-0.00288539	0.402	0.354	1
Rab35	0.435595	0.0132027	0.21	0.182	1
Tnpo3	0.437564	-0.0264044	0.432	0.403	1
Snx1	0.438077	0.00134273	0.26	0.24	1
Tshz3	0.438881	-0.0100696	0.205	0.186	1
Wbp4	0.439158	0.000258491	0.271	0.25	1
Ythdf3	0.439751	-0.0985898	0.595	0.6	1
Sfr1	0.440231	-0.0211159	0.632	0.583	1
Tmem248	0.440256	-0.0101207	0.375	0.335	1
Tcerg1	0.440878	-0.0065648	0.371	0.347	1
Yrdc	0.441195	-0.00361634	0.256	0.231	1
Fam32a	0.442925	-0.0534348	0.31	0.301	1
Raf1	0.443087	-0.0381935	0.242	0.224	1
Zfp326	0.443657	-0.0628506	0.323	0.336	1
Ldlrad4	0.44384	-0.0919228	0.554	0.537	1
Eml4	0.445011	-0.00586948	0.742	0.675	1
Rilpl2	0.445327	-0.118183	0.302	0.309	1
Hook3	0.447713	-0.0137966	0.392	0.357	1
Ppp3ca	0.447846	-0.14175	0.714	0.714	1
3110056K07Rik	0.448321	-0.00188387	0.255	0.233	1
Man1a2	0.449137	-0.0332561	0.403	0.357	1
Topbp1	0.449324	-0.00059848	0.289	0.256	1
Supt16	0.449677	-0.0508453	0.432	0.399	1
Itfg1	0.450358	0.00744876	0.245	0.222	1
Ociad1	0.450909	-0.00833982	0.421	0.384	1
Vps13b	0.451377	-0.0450151	0.59	0.551	1
Cdk9	0.451655	-0.00643502	0.232	0.209	1
Nr3c1	0.451708	-0.0938531	0.499	0.501	1
Luc7l3	0.452044	-0.0310097	0.451	0.403	1
Ppp4r2	0.452466	-0.104379	0.37	0.38	1
Arhgef18	0.452785	-0.0583665	0.38	0.391	1
Cir1	0.453806	-0.0152376	0.43	0.409	1
Ifi208	0.45479	-0.000973137	0.285	0.262	1
4930523C07Rik	0.454812	-0.0210742	0.651	0.625	1
Cblb	0.45572	-0.0313903	0.937	0.929	1
Wdr26	0.456024	-0.0815511	0.642	0.601	1
Irf2	0.456321	-0.106215	0.489	0.49	1
H2-T22	0.456944	-0.0385435	0.785	0.788	1
Apbb1ip	0.458956	-0.0180193	0.547	0.518	1
Bmp2k	0.45958	-0.0224975	0.2	0.217	1
Smap2	0.459602	-0.013793	0.565	0.518	1
Lgals3	0.459793	0.169729	0.432	0.467	1
Igf2r	0.460687	0.0218717	0.298	0.267	1
Eif4ebp2	0.461786	-0.0508477	0.408	0.387	1
Rtn4	0.461891	-0.0995392	0.668	0.651	1
Ube2a	0.463268	-0.0510157	0.459	0.423	1
9930021J03Rik	0.46422	-0.0168342	0.289	0.265	1
St3gal4	0.464599	-0.0397487	0.576	0.534	1
Fam107b	0.46478	-0.0434893	0.936	0.887	1
Aak1	0.465187	-0.0591783	0.569	0.532	1
Sec24b	0.46554	-0.0205656	0.293	0.271	1
Psmb8	0.466073	0.018137	0.958	0.951	1
Gnaq	0.466414	0.000810763	0.393	0.363	1
Slc9a7	0.466703	-0.0537863	0.277	0.27	1
Vamp3	0.466846	-0.0168535	0.246	0.226	1
B230219D22Rik	0.467095	-0.0678948	0.331	0.341	1
Plek	0.467332	-0.123753	0.803	0.813	1
AC149090.1	0.467524	0.0670239	0.582	0.52	1
Cbll1	0.467644	-0.021675	0.331	0.304	1
Gab2	0.467749	-0.00234429	0.354	0.336	1
Ccdc117	0.467753	-0.0214812	0.344	0.322	1
Tet3	0.467804	-0.0130541	0.221	0.206	1
Sf3b2	0.467941	-0.0353069	0.741	0.676	1
Gmeb2	0.468128	-0.00073372	0.309	0.28	1
Ddx17	0.468519	-0.0146353	0.493	0.456	1
Antxr2	0.469652	-0.0262321	0.232	0.236	1
Pnisr	0.469742	-0.076707	0.633	0.579	1
Wdr45b	0.470092	-0.100363	0.449	0.439	1
Baz2b	0.470701	-0.0893178	0.64	0.632	1
4932438A13Rik	0.470751	-0.107823	0.734	0.698	1
Snw1	0.47221	-0.0453465	0.442	0.409	1
Rmnd5a	0.472431	-0.0880467	0.441	0.424	1
Bfar	0.472804	-0.0203307	0.24	0.219	1
Notch1	0.472867	-0.0138314	0.213	0.195	1
Fam98b	0.473927	-0.0289486	0.218	0.219	1
Acbd3	0.475478	-0.020613	0.305	0.293	1
Foxp1	0.476482	0.0413823	0.873	0.882	1
Ptbp3	0.477593	-0.0486037	0.896	0.893	1
Parp9	0.477658	-0.0370295	0.352	0.344	1
Stx8	0.477697	-0.114577	0.543	0.51	1
Zfp592	0.478015	-0.0283429	0.282	0.273	1
Mib1	0.478209	-0.0592119	0.268	0.27	1
Rnf8	0.47829	-0.0268602	0.229	0.215	1
Rab43	0.478481	-0.0805245	0.432	0.441	1
Tbc1d20	0.479087	-0.00205506	0.266	0.236	1
Nap1l4	0.479211	-0.00144342	0.407	0.368	1
Gm48678	0.479652	-0.0112614	0.268	0.245	1
Maea	0.48023	0.00451814	0.322	0.289	1
Spop	0.480631	-0.112654	0.441	0.423	1
Pde7a	0.481096	-0.12509	0.71	0.698	1
Eif2b2	0.481098	0.0135587	0.216	0.195	1
Huwe1	0.482055	-0.0220942	0.671	0.6	1
Cab39	0.482119	-0.0184282	0.776	0.697	1
Tbc1d23	0.482437	-0.00973062	0.286	0.263	1
Sesn1	0.482912	-0.0828184	0.44	0.422	1
Stx4a	0.483957	-0.00153613	0.253	0.223	1
Zfp110	0.48406	-0.00592827	0.226	0.201	1
Spen	0.484629	0.0114341	0.263	0.228	1
Maf1	0.484957	0.00287946	0.265	0.242	1
Mbnl1	0.485094	-0.0119466	0.981	0.972	1
Hp1bp3	0.485192	-0.0163812	0.37	0.342	1
Gps2	0.486606	-0.0349296	0.333	0.312	1
Ddx24	0.489787	-0.0802733	0.679	0.642	1
Tspo	0.49048	0.0293479	0.979	0.959	1
Gbp8	0.490617	-0.00475781	0.271	0.25	1
Fam129a	0.491779	-0.0109893	0.315	0.291	1
Cdc27	0.491832	-0.0360149	0.358	0.319	1
Yme1l1	0.492765	-0.0270393	0.419	0.381	1
R3hdm2	0.493289	-0.0498492	0.359	0.338	1
Med30	0.493356	-0.0476462	0.299	0.273	1
Acaca	0.493618	-0.0110386	0.222	0.2	1
Ubap1	0.49378	-0.0268857	0.31	0.288	1
Zc3h7a	0.495625	-0.0617331	0.548	0.532	1
Erp29	0.495998	-0.0406488	0.332	0.321	1
Pag1	0.496166	-0.0407802	0.531	0.494	1
Sipa1l2	0.497347	-0.00451469	0.275	0.233	1
Rnf115	0.498153	-0.0508503	0.377	0.352	1
Usp15	0.498317	-0.044352	0.61	0.569	1
Gnai3	0.498475	-0.0303577	0.607	0.55	1
Ccnt2	0.499741	-0.0594237	0.296	0.311	1
Adnp	0.500502	-0.0454548	0.332	0.307	1
Ppp3cb	0.501509	-0.00709527	0.33	0.299	1
Coro2a	0.501727	-0.00314268	0.47	0.438	1
Yipf1	0.502224	-0.0153849	0.257	0.239	1
Pik3r5	0.502352	-0.0311955	0.535	0.506	1
Aff3	0.502849	-0.000597214	0.419	0.399	1
Ppp2r5e	0.503309	-0.0784359	0.407	0.395	1
Psenen	0.503543	-0.00262617	0.747	0.646	1
Ulk2	0.50473	-0.0581933	0.34	0.3	1
Atp13a3	0.504826	-0.012742	0.397	0.402	1
Smurf2	0.506639	-0.0974518	0.421	0.409	1
H2afv	0.506922	-0.000730506	0.582	0.514	1
Sec24c	0.507004	-0.00768262	0.253	0.233	1
Tubb5	0.507232	0.0768454	0.553	0.524	1
Slc3a2	0.507245	-0.0306596	0.891	0.868	1
Rnf19b	0.508178	-0.0521891	0.313	0.3	1
Cep57	0.508236	0.0132171	0.319	0.284	1
Rbm7	0.508389	-0.0119429	0.253	0.231	1
Gns	0.508446	-0.0214365	0.281	0.275	1
Taok1	0.508687	-0.110051	0.411	0.396	1
Ero1lb	0.509139	-0.0255632	0.205	0.204	1
4930444A19Rik	0.509291	-0.0709683	0.286	0.285	1
Sod2	0.509365	-0.0800533	0.404	0.389	1
Fam13b	0.509573	-0.042371	0.426	0.4	1
March6	0.510186	-0.0439489	0.393	0.362	1
Rsrc1	0.512417	-0.0707344	0.6	0.557	1
Synj1	0.512451	-0.0321396	0.249	0.245	1
Ube2j1	0.513004	-0.0931654	0.441	0.432	1
Arf3	0.513243	-0.00814112	0.299	0.277	1
Gpr132	0.514063	-0.0340042	0.668	0.631	1
Pkn1	0.514389	-0.0482808	0.476	0.424	1
Skp1a	0.514461	-0.0186281	0.34	0.312	1
Atp6v1g1	0.514696	-0.00792393	0.58	0.554	1
Gsdmd	0.514718	-0.00668619	0.209	0.192	1
Nab1	0.518343	-0.0806722	0.612	0.571	1
Fosl2	0.518525	-0.0143664	0.736	0.67	1
Fto	0.519755	-0.0262731	0.323	0.303	1
Atg101	0.521814	-0.0207901	0.225	0.211	1
Nfkbie	0.523041	-0.0129618	0.321	0.308	1
Tut7	0.523055	-0.0966847	0.593	0.562	1
Mtch1	0.523661	-0.0153345	0.34	0.305	1
Ngdn	0.52453	-0.0250385	0.346	0.316	1
Pcnp	0.526383	-0.0198381	0.477	0.438	1
Trp53inp2	0.526766	-0.0284573	0.215	0.195	1
Rsbn1	0.528619	-0.0526889	0.345	0.335	1
Atp2b4	0.528801	-0.0474771	0.546	0.498	1
Ppp4r3b	0.528853	-0.056465	0.436	0.402	1
Atp6v0d1	0.529903	-0.0223249	0.421	0.388	1
Ago3	0.530465	-0.0412317	0.346	0.312	1
Rassf1	0.530904	-0.0462031	0.395	0.356	1
Pbxip1	0.531224	-0.0224761	0.329	0.299	1
Tasor	0.531232	-0.0435948	0.271	0.271	1
Wdfy1	0.531361	-0.0103428	0.297	0.272	1
Daxx	0.531996	-0.0160406	0.23	0.218	1
Trps1	0.533208	-0.0411196	0.467	0.475	1
Tsc22d2	0.533331	-0.115711	0.473	0.477	1
Panx1	0.534579	-0.036119	0.255	0.253	1
Dtx3l	0.535416	-0.0397791	0.244	0.231	1
Ap3s1	0.537166	-0.0349631	0.392	0.363	1
Laptm4a	0.53757	-0.0793474	0.471	0.465	1
BC005537	0.53881	-0.0289653	0.389	0.366	1
Klhl24	0.539951	-0.0212948	0.331	0.341	1
Gnas	0.540312	0.0333818	0.996	0.99	1
Vcpip1	0.541805	-0.0276166	0.307	0.282	1
Auh	0.542099	-0.017957	0.419	0.393	1
Ifi35	0.542433	-0.0344855	0.579	0.565	1
Zbtb11	0.54299	-0.0824111	0.444	0.441	1
Icam1	0.543304	-0.16136	0.423	0.412	1
Polr2a	0.545575	-0.0678043	0.58	0.559	1
Ppp2r5a	0.545961	-0.0864237	0.684	0.665	1
Stam2	0.546169	-0.0112035	0.242	0.221	1
Anks1	0.547715	-0.0145364	0.229	0.218	1
Metrnl	0.54853	-0.0601329	0.51	0.478	1
Atxn7	0.549365	-0.0475359	0.421	0.402	1
Jak1	0.550518	-0.0565982	0.978	0.946	1
Paip1	0.55056	-0.0446421	0.254	0.242	1
Sra1	0.550834	-0.0419368	0.422	0.385	1
Bag4	0.551972	-0.0156724	0.224	0.205	1
Tank	0.5522	-0.0607077	0.371	0.379	1
Wdr37	0.552868	-0.0281114	0.264	0.256	1
Tmem165	0.55305	-0.0111379	0.311	0.279	1
Cep83	0.553824	-0.0664678	0.332	0.315	1
Arid4a	0.554723	-0.0685946	0.489	0.463	1
Tbk1	0.554894	-0.054803	0.319	0.3	1
Rara	0.554975	-0.014316	0.273	0.245	1
Mapkapk2	0.555006	-0.0554204	0.546	0.514	1
Mon2	0.5553	-0.0618888	0.402	0.402	1
Tent5a	0.555822	-0.0819369	0.302	0.301	1
Spata13	0.555858	-0.0584196	0.569	0.532	1
Fndc3a	0.555911	0.0672462	0.725	0.703	1
Ndufa6	0.556632	-0.0152794	0.788	0.728	1
Rb1cc1	0.556957	-0.0417269	0.547	0.504	1
Klra3	0.557008	0.105711	0.329	0.334	1
Pcgf5	0.558304	-0.0762031	0.427	0.441	1
Mfsd14a	0.558439	0.0023532	0.299	0.273	1
Rngtt	0.558682	-0.0611973	0.586	0.539	1
Sos1	0.559393	-0.0137655	0.337	0.306	1
Cracr2a	0.559453	-0.0411494	0.223	0.224	1
Glipr2	0.559824	0.00567028	0.445	0.405	1
Snf8	0.560452	-0.0386014	0.469	0.43	1
Mrfap1	0.561633	-0.0209981	0.596	0.532	1
Max	0.563302	-0.0409674	0.527	0.482	1
Egr1	0.563333	0.00511571	0.244	0.21	1
Rbm33	0.563949	-0.0661914	0.329	0.33	1
Ppp4r3a	0.565009	-0.0574006	0.469	0.454	1
Pkm	0.565017	0.00171701	0.786	0.789	1
Ttc39b	0.565791	-0.0721849	0.684	0.638	1
Vmp1	0.566771	-0.0432997	0.657	0.614	1
Uba2	0.567882	-0.0122233	0.336	0.318	1
Mtmr14	0.568183	-0.00305705	0.209	0.198	1
Smndc1	0.568331	-0.0465818	0.488	0.452	1
Tbc1d1	0.569069	-0.102281	0.526	0.514	1
Gxylt1	0.5693	-0.0583967	0.267	0.279	1
Las1l	0.570061	0.00129533	0.215	0.201	1
Hnrnph2	0.570773	-0.00875345	0.363	0.327	1
Syncrip	0.570885	-9.87703e-05	0.638	0.568	1
Vav3	0.571121	-0.0218278	0.415	0.39	1
Itm2b	0.572893	-0.0442274	0.995	0.985	1
Stx7	0.574072	-0.00825057	0.276	0.255	1
Rbms1	0.574895	-0.0250186	0.69	0.655	1
Hist1h1c	0.575778	-0.0629089	0.29	0.272	1
Slc4a7	0.576655	-0.0315799	0.297	0.279	1
Epc1	0.57749	-0.0371049	0.598	0.556	1
Arl8b	0.577547	-0.00574838	0.245	0.221	1
Nosip	0.577556	-0.0151615	0.321	0.283	1
Hdac4	0.578499	-0.0185506	0.325	0.301	1
Sdcbp	0.578653	-0.075343	0.734	0.7	1
Pum1	0.578672	-0.0833564	0.651	0.637	1
Arpc3	0.580286	-0.042282	0.973	0.965	1
Arpc5	0.58303	0.00375482	0.853	0.831	1
Dnm2	0.583321	-0.0816593	0.622	0.568	1
Ttc7	0.583428	-0.0432307	0.307	0.312	1
Dnajb9	0.583438	-0.0747476	0.37	0.365	1
Rap1gds1	0.584101	-0.0169886	0.449	0.407	1
Srcap	0.584439	-0.0899346	0.335	0.334	1
Luc7l	0.584917	-0.0419543	0.298	0.291	1
Ddx42	0.585041	-0.0168128	0.413	0.374	1
Insyn2b	0.585927	-0.0400604	0.337	0.31	1
Maco1	0.586824	-0.0765464	0.249	0.255	1
Pik3cd	0.586956	-0.0670926	0.502	0.465	1
Zc3h14	0.587713	-0.0107647	0.308	0.279	1
Trim12a	0.588403	-0.0498064	0.563	0.562	1
Gpd2	0.589107	-0.0931484	0.458	0.45	1
Lonp2	0.589433	-0.0449114	0.499	0.438	1
Rnf169	0.589611	-0.0295177	0.374	0.345	1
Gng12	0.589629	-0.00554294	0.214	0.204	1
Khnyn	0.590159	-0.0348947	0.255	0.239	1
Fam126a	0.590163	-0.00867419	0.258	0.242	1
Med21	0.591589	-0.00977178	0.223	0.206	1
Cnot4	0.591808	-0.117307	0.691	0.649	1
Fubp1	0.592123	-0.0427541	0.563	0.517	1
Ncbp3	0.592164	0.0278991	0.23	0.208	1
Usp7	0.592852	-0.0436792	0.325	0.314	1
Kdm3b	0.594175	-0.0763852	0.387	0.382	1
Lyst	0.59519	0.0464175	0.404	0.381	1
Samd8	0.596568	-0.0286122	0.22	0.21	1
Tob1	0.59661	-0.051934	0.247	0.251	1
Mvp	0.596745	-0.0328216	0.231	0.233	1
Sirt1	0.597184	-0.0124583	0.24	0.222	1
Ptprc	0.598695	-0.0652269	1	0.998	1
Ap1g1	0.599068	-0.0423345	0.337	0.312	1
Klra9	0.602375	0.0722851	0.486	0.493	1
Celf1	0.603339	-0.0585334	0.613	0.567	1
Itk	0.604067	-0.0555167	0.77	0.752	1
Ywhae	0.60422	-0.0219585	0.785	0.73	1
Ubr1	0.604598	-0.0127643	0.376	0.357	1
Mark2	0.60472	-0.0544932	0.437	0.398	1
Pex13	0.604906	-0.0244122	0.237	0.226	1
Kcmf1	0.605154	-0.0736858	0.524	0.49	1
Asxl2	0.605327	-0.0208647	0.401	0.36	1
Pdpk1	0.60559	0.0011677	0.414	0.369	1
Trip4	0.60584	-0.00774893	0.252	0.226	1
Ptpra	0.606395	0.0165492	0.36	0.317	1
Rnf157	0.606817	-0.08894	0.873	0.842	1
Efhd2	0.606867	-0.00785164	0.729	0.696	1
Atp6v1b2	0.608885	-0.0108368	0.277	0.248	1
Senp6	0.609688	-0.0925153	0.664	0.61	1
Rcc2	0.609996	-0.0284994	0.413	0.396	1
Sbno2	0.610155	-0.0625395	0.277	0.275	1
Ubn1	0.611576	-0.0916991	0.501	0.474	1
Maml1	0.611624	-0.0431286	0.243	0.239	1
Thada	0.612475	-0.0268453	0.342	0.341	1
Brd8	0.612924	-0.0427586	0.28	0.273	1
Ctcf	0.613175	-0.0615581	0.501	0.484	1
Mlxip	0.613733	-0.0054327	0.616	0.575	1
Oser1	0.614053	-0.0111771	0.303	0.294	1
Akirin2	0.615506	-0.030523	0.362	0.34	1
Rab21	0.616447	-0.0534314	0.505	0.5	1
Atg3	0.617065	-0.0529823	0.351	0.36	1
Gclc	0.617536	-0.0595137	0.233	0.215	1
Tm2d2	0.618303	0.0140517	0.285	0.264	1
G3bp2	0.622007	-0.0418286	0.52	0.465	1
Gigyf2	0.622182	-0.0252682	0.352	0.325	1
Tcea1	0.622783	-0.0376475	0.427	0.4	1
Rab10	0.623496	-0.123208	0.603	0.599	1
Lin54	0.62379	-0.0459541	0.296	0.277	1
Uvrag	0.625417	-0.0661763	0.395	0.419	1
Fnbp4	0.625711	-0.0453515	0.457	0.432	1
Smc3	0.627302	-0.0240955	0.43	0.389	1
Tcf12	0.628042	-0.0537081	0.81	0.758	1
Elmsan1	0.629027	-0.0796669	0.512	0.497	1
Ptpn22	0.629141	0.00216784	0.945	0.935	1
Madd	0.629633	0.000457544	0.247	0.228	1
Chrac1	0.629801	-0.008443	0.358	0.324	1
Mindy3	0.629901	-0.0578609	0.486	0.441	1
Bclaf1	0.630969	-0.0380429	0.595	0.535	1
Rere	0.631361	-0.103556	0.456	0.449	1
Safb	0.631393	-0.0242092	0.289	0.272	1
Tmem87a	0.633498	0.00477057	0.33	0.309	1
Fam104a	0.633759	-0.0620388	0.284	0.287	1
Drap1	0.634163	-0.0193594	0.647	0.574	1
Rtf1	0.635073	-0.0393605	0.623	0.563	1
Samm50	0.635302	-0.00833982	0.351	0.312	1
Dab2ip	0.636343	-0.00248302	0.23	0.215	1
Actl6a	0.636998	-0.0249834	0.21	0.208	1
Syap1	0.637271	-0.0176193	0.307	0.279	1
Usp1	0.638068	-0.0106891	0.202	0.191	1
Atp11c	0.638835	-0.0524973	0.287	0.279	1
Hsbp1	0.639008	-0.0136118	0.381	0.354	1
Mia2	0.639618	-0.0804688	0.466	0.435	1
Tiparp	0.63977	-0.0770975	0.338	0.347	1
Atp6ap2	0.640042	-0.0543361	0.415	0.396	1
Snx6	0.64115	-0.060198	0.307	0.301	1
Phf3	0.641158	-0.0954526	0.656	0.643	1
Mars	0.641633	-0.0102676	0.221	0.205	1
Ppp2r2d	0.641965	-0.0296735	0.323	0.316	1
Pcbp2	0.642504	-0.0501247	0.82	0.761	1
Lpin2	0.643303	-0.050692	0.343	0.323	1
Atl2	0.643681	-0.0202606	0.314	0.298	1
Man2b1	0.6448	0.00793564	0.24	0.224	1
Tmcc3	0.64583	-0.0720799	0.359	0.349	1
Kctd12	0.645966	-0.00507295	0.314	0.289	1
Eomes	0.646745	-0.0491127	0.653	0.63	1
Rgs2	0.647182	0.000208097	0.609	0.574	1
Azi2	0.647337	-0.0399618	0.432	0.394	1
Ppil2	0.648679	-0.00899357	0.478	0.423	1
Tnfaip8	0.650453	-0.0900291	0.224	0.229	1
Hnrnpu	0.650558	-0.0579455	0.782	0.727	1
Fam117b	0.652051	-0.0977529	0.518	0.501	1
Pik3c2a	0.652775	-0.0364918	0.24	0.217	1
Wipf1	0.653971	-0.0511097	0.655	0.614	1
Zup1	0.655507	-0.0427382	0.373	0.36	1
Prpf40a	0.655559	-0.0526589	0.665	0.634	1
Mia3	0.658603	-0.0503636	0.412	0.387	1
Dynlrb1	0.658754	-0.0164037	0.451	0.406	1
Erp44	0.659388	-0.0143056	0.44	0.399	1
Gm16599	0.659446	-0.0299855	0.24	0.222	1
Map3k3	0.659666	-0.098682	0.395	0.396	1
Wipf2	0.660069	-0.0259268	0.256	0.227	1
Nmi	0.66024	-0.0346577	0.451	0.423	1
Tapbp	0.660258	0.00273592	0.733	0.696	1
Naa15	0.660349	-0.070544	0.423	0.406	1
Yaf2	0.661053	-0.00694831	0.375	0.348	1
Ube2b	0.661105	-0.061447	0.815	0.77	1
Stk4	0.661217	-0.105851	0.725	0.684	1
Hectd4	0.662233	-0.00800491	0.214	0.197	1
Ypel3	0.665143	-0.0677564	0.457	0.435	1
Ranbp2	0.666627	-0.104094	0.6	0.592	1
Rlim	0.66673	-0.0806129	0.656	0.612	1
Gapvd1	0.667457	-0.050394	0.448	0.436	1
Usp8	0.667926	-0.0377459	0.24	0.246	1
Hbp1	0.669058	-0.0713714	0.314	0.318	1
Oaz1	0.66913	-0.000510239	0.993	0.986	1
Ube2k	0.669201	-0.105985	0.699	0.664	1
Iqgap2	0.669516	-0.0451985	0.573	0.553	1
Slc30a5	0.669811	-0.0311837	0.237	0.229	1
Rbm4b	0.670065	-0.0182334	0.266	0.247	1
Tcf20	0.67022	-0.0562411	0.433	0.429	1
Crybg1	0.670865	-0.0696694	0.463	0.424	1
Rbbp8	0.672146	-0.115585	0.422	0.381	1
Gpatch8	0.674747	-0.0439745	0.698	0.642	1
Dok2	0.674946	0.0212531	0.505	0.468	1
Gimap8	0.675309	-0.00130134	0.507	0.46	1
Crlf3	0.67566	-0.0494969	0.482	0.452	1
Fus	0.675741	-0.0732747	0.925	0.87	1
Pura	0.675909	-0.0462996	0.379	0.358	1
Vav1	0.677619	-0.0144817	0.312	0.292	1
Rora	0.682081	0.004957	0.198	0.2	1
Ints8	0.682616	-0.0314953	0.229	0.212	1
1700084C06Rik	0.683596	-0.0685705	0.207	0.202	1
Cpsf6	0.684832	-0.0811829	0.549	0.524	1
Dnaja1	0.686214	-0.0706022	0.891	0.866	1
Txlng	0.68702	-0.0377459	0.235	0.227	1
Chmp4b	0.687592	-0.0212708	0.842	0.821	1
Pttg1	0.687646	-0.0577533	0.345	0.325	1
Diaph2	0.688795	-0.0446964	0.559	0.543	1
Mplkip	0.690464	-0.0133397	0.21	0.203	1
Zfp398	0.691355	-0.0150308	0.273	0.245	1
Pibf1	0.691391	-0.029197	0.26	0.24	1
Sppl2a	0.692386	-0.0742868	0.367	0.357	1
Tspyl1	0.693261	-0.0283957	0.215	0.197	1
Rnf10	0.694131	-0.0272166	0.395	0.364	1
Pdzd8	0.694296	-0.0406051	0.369	0.342	1
Numb	0.694928	-0.0836584	0.338	0.34	1
Ripk1	0.695965	0.00651331	0.331	0.308	1
Cd274	0.696015	-0.0136319	0.377	0.364	1
0610012G03Rik	0.697436	-0.00638914	0.244	0.221	1
Sfi1	0.697562	0.00280659	0.214	0.198	1
Fnip1	0.697624	-0.0522728	0.459	0.444	1
Zfp644	0.698326	-0.0502394	0.538	0.508	1
Azin1	0.698436	-0.0811554	0.374	0.357	1
Galnt2	0.698676	-0.0684279	0.625	0.565	1
Gsr	0.698847	-0.00364567	0.204	0.192	1
Dock10	0.699002	-0.0982484	0.98	0.989	1
Acaa1a	0.699299	-0.00687846	0.308	0.281	1
Atr	0.699682	-0.0365842	0.201	0.182	1
Srsf10	0.700018	-0.0678491	0.497	0.459	1
Ep400	0.700152	-0.0517174	0.581	0.531	1
Lin7c	0.700285	-0.016647	0.341	0.305	1
H2-Q4	0.700931	-0.0192134	0.9	0.87	1
Gimap4	0.701325	-0.0112515	0.935	0.9	1
Trim12c	0.703241	-0.0528678	0.436	0.422	1
Smim14	0.703758	-0.0166081	0.5	0.456	1
Cggbp1	0.706069	-0.0462996	0.379	0.376	1
Lpxn	0.70845	0.0209942	0.375	0.363	1
Ankfy1	0.709358	-0.0246652	0.297	0.29	1
Ppm1d	0.711531	-0.013379	0.211	0.188	1
Notch2	0.712116	-0.0534443	0.259	0.255	1
Maf	0.712492	-0.00262306	0.196	0.205	1
Herc6	0.713642	0.0271401	0.408	0.396	1
Gm20663	0.713808	-0.0524546	0.223	0.212	1
Ypel5	0.71396	-0.0414395	0.3	0.293	1
Phf20l1	0.714069	-0.0721687	0.642	0.612	1
Ddx3x	0.715581	-0.0397228	0.526	0.502	1
Fkbp15	0.715751	-0.0163154	0.232	0.212	1
Stat4	0.716177	-0.0459821	0.919	0.924	1
Slc38a2	0.71748	-0.00498671	0.815	0.76	1
Mtmr3	0.717836	-0.0660037	0.571	0.523	1
Strn3	0.718244	-0.0904605	0.622	0.61	1
Phip	0.720819	-0.0771189	0.515	0.468	1
Rbm22	0.72084	-0.0318375	0.318	0.306	1
Bin2	0.722668	-0.0376382	0.644	0.589	1
Mdm4	0.722873	-0.0632805	0.387	0.366	1
Smc6	0.723061	-0.00455317	0.419	0.386	1
Id2	0.723342	0.0189905	0.932	0.915	1
Hnrnpf	0.724357	-0.0377377	0.914	0.879	1
D1Ertd622e	0.724366	-0.0478195	0.214	0.196	1
Lemd3	0.724463	-0.0530089	0.347	0.332	1
Itpkb	0.724736	-0.0340756	0.756	0.768	1
Tor3a	0.724804	-0.0179833	0.203	0.185	1
Kdm6a	0.724844	-0.0542484	0.54	0.527	1
Tuba1b	0.725448	0.0746188	0.401	0.371	1
Arap2	0.725852	-0.0062444	0.756	0.733	1
Usf2	0.726176	-0.0456545	0.281	0.287	1
Epc2	0.726372	-0.0651655	0.359	0.342	1
AW112010	0.72949	-0.0131357	0.996	0.998	1
Per1	0.729836	-0.0349212	0.299	0.301	1
Dido1	0.730303	-0.0381448	0.26	0.255	1
Commd8	0.730387	-0.0244644	0.211	0.201	1
Pias2	0.730606	-0.00423046	0.289	0.264	1
Lmbr1l	0.731151	-0.0623582	0.331	0.327	1
Pfdn2	0.731236	-0.0227702	0.482	0.441	1
Nt5c2	0.731358	-0.0327171	0.332	0.306	1
Tuba1c	0.732553	-0.00373679	0.508	0.476	1
Snx2	0.732956	-0.0522906	0.363	0.343	1
Hnrnph3	0.733638	-0.0416868	0.444	0.425	1
Herpud1	0.733946	-0.0684898	0.37	0.362	1
Gimap3	0.734071	-0.0279462	0.696	0.652	1
Rabgap1l	0.73609	-0.017851	0.871	0.826	1
9530068E07Rik	0.7367	-0.0336126	0.223	0.218	1
Gpkow	0.736808	0.00242635	0.24	0.221	1
Pi4kb	0.736843	-0.0140698	0.281	0.258	1
Ubqln1	0.737046	-0.0255917	0.263	0.234	1
Xrn1	0.737068	-0.0717866	0.466	0.446	1
Vamp4	0.737817	-0.0901688	0.316	0.312	1
Myo9b	0.73791	-0.0227327	0.327	0.318	1
Clk2	0.739176	-0.0448239	0.2	0.199	1
H2afx	0.739556	-0.0214529	0.233	0.23	1
Trim14	0.739687	-0.047137	0.276	0.271	1
Kmt5b	0.741571	-0.0431324	0.319	0.318	1
Mlf2	0.742388	-0.0337344	0.309	0.303	1
Snx29	0.743373	-0.0409065	0.216	0.225	1
Dnajb6	0.743768	-0.0687571	0.876	0.836	1
Rbm25	0.744213	-0.0441244	0.852	0.809	1
Zfp445	0.744254	-0.0130848	0.214	0.205	1
Whamm	0.744958	-0.0185116	0.241	0.223	1
Rapgef6	0.744964	-0.0595802	0.864	0.828	1
Rab1a	0.745455	-0.0848152	0.467	0.45	1
Ctdspl2	0.745645	-0.0597767	0.432	0.402	1
Mllt6	0.745715	-0.00805326	0.227	0.195	1
H2-D1	0.746099	0.0308886	1	0.999	1
Eif4g3	0.748349	-0.0705956	0.651	0.61	1
Oxa1l	0.748869	-0.034536	0.311	0.292	1
Cerk	0.748937	-0.0840913	0.588	0.532	1
Slfn8	0.749477	-0.0353069	0.325	0.309	1
Tap1	0.749707	-0.0163517	0.569	0.547	1
Dgkz	0.750734	-0.0441922	0.295	0.285	1
Mef2a	0.751263	-0.0791775	0.76	0.735	1
Sppl3	0.751769	-0.0897147	0.684	0.638	1
Fbxl12	0.752182	-0.0196028	0.244	0.23	1
Fbxo38	0.75228	-0.0327717	0.367	0.333	1
R3hdm1	0.753429	-0.0788242	0.431	0.402	1
Dnajc5	0.754569	-0.0495862	0.456	0.405	1
Sh3bgrl	0.754971	-0.0253613	0.267	0.246	1
Sfswap	0.756247	-0.0429321	0.303	0.299	1
Cdkn2d	0.756519	-0.0211893	0.365	0.33	1
Clec2d	0.756932	-0.0835185	0.516	0.48	1
Msl2	0.756999	-0.0134946	0.298	0.285	1
Pnpla8	0.75765	-0.0598999	0.326	0.311	1
Usp24	0.758158	-0.0234205	0.33	0.321	1
Plpbp	0.758435	-0.00094021	0.222	0.207	1
Ly6e	0.758495	0.0175575	0.911	0.947	1
Luzp1	0.758691	-0.0925762	0.437	0.405	1
Fmr1	0.759418	-0.0652065	0.374	0.345	1
Zcchc7	0.759476	-0.0957094	0.71	0.659	1
Zfp871	0.759612	-0.0113953	0.314	0.287	1
Ubp1	0.760653	-0.0200563	0.314	0.312	1
Trim26	0.760862	-0.0220041	0.459	0.416	1
Tial1	0.762681	-0.0276776	0.32	0.303	1
Stxbp3	0.762682	-0.0803767	0.288	0.288	1
Bloc1s2	0.763125	0.00210082	0.226	0.203	1
Sp110	0.763269	-0.0118015	0.76	0.705	1
Camk2d	0.763859	-0.0400479	0.359	0.359	1
Nfkbib	0.764197	-0.0581663	0.352	0.345	1
Dgkh	0.764318	0.000794369	0.331	0.307	1
Rapgef1	0.764717	-0.0595626	0.631	0.58	1
Zfx	0.765209	-0.0284205	0.3	0.277	1
Dclre1c	0.765677	-0.0871585	0.309	0.314	1
Arpc2	0.766598	-0.00263398	0.993	0.987	1
Pcf11	0.767852	-0.041025	0.324	0.307	1
Bsdc1	0.768203	-0.0313336	0.288	0.27	1
Tle4	0.768848	-0.0520869	0.595	0.557	1
Rftn1	0.769014	-0.0526234	0.216	0.218	1
Clk3	0.769093	-0.040441	0.213	0.21	1
Nfe2l2	0.769285	-0.0278799	0.446	0.417	1
Wbp2	0.769931	-0.0141077	0.307	0.276	1
Itpr2	0.770615	-0.0341958	0.542	0.501	1
Wdr70	0.77266	-0.0612893	0.363	0.345	1
Ptpn2	0.774108	-0.101918	0.493	0.481	1
Psmd9	0.774328	-0.0168773	0.282	0.251	1
Csrnp1	0.774403	-0.0816612	0.386	0.379	1
Hat1	0.775089	-0.0244632	0.413	0.39	1
Ikzf3	0.775304	-0.0500849	0.72	0.682	1
Akt3	0.775327	-0.0115155	0.313	0.306	1
Syk	0.775583	0.000417862	0.334	0.33	1
Elf4	0.776052	-0.0361149	0.548	0.511	1
Nup214	0.776719	0.0107093	0.244	0.222	1
Plgrkt	0.778203	-0.0104148	0.436	0.411	1
Mirt1	0.779774	-0.0696186	0.426	0.423	1
Esd	0.781079	-0.0480075	0.588	0.538	1
Glg1	0.781783	-0.0899043	0.452	0.428	1
Arhgap31	0.782993	-0.0574508	0.241	0.241	1
Nars	0.783442	-0.0179723	0.451	0.417	1
Fam49b	0.783812	0.0179726	0.981	0.964	1
Fam204a	0.784496	-0.0191872	0.4	0.366	1
Ncoa1	0.784982	-0.0372325	0.501	0.466	1
Kdm2b	0.785056	-0.0386995	0.758	0.741	1
Ddhd1	0.787866	-0.0721904	0.247	0.25	1
Gm15283	0.788176	-0.0329124	0.234	0.239	1
Mbd2	0.78939	-0.0241647	0.8	0.748	1
Atf6	0.791255	-0.0510068	0.508	0.471	1
Map3k2	0.791331	-0.0733861	0.364	0.347	1
Usp47	0.79159	-0.0337948	0.488	0.44	1
Hipk2	0.792987	-0.0663568	0.333	0.306	1
Itga4	0.792988	-0.127831	0.807	0.782	1
Eloa	0.79364	-0.0396173	0.201	0.206	1
Dazap2	0.794935	-0.0334179	0.742	0.706	1
Rbm10	0.795554	-0.0318616	0.201	0.197	1
Tcp11l2	0.795837	-0.063274	0.245	0.246	1
Ncoa3	0.796398	-0.0379504	0.398	0.373	1
Dpm1	0.800962	-0.0187738	0.667	0.595	1
Sgpl1	0.80129	-0.0369585	0.23	0.213	1
Naa50	0.803104	-0.0449467	0.31	0.297	1
1810037I17Rik	0.803667	-0.000100265	0.712	0.643	1
Rtn3	0.805768	-0.0923527	0.627	0.58	1
Actr1a	0.806674	-0.0418795	0.389	0.354	1
Snhg12	0.807544	-0.0329242	0.269	0.256	1
Usp16	0.807969	-0.0360398	0.358	0.338	1
Snapc1	0.807999	-0.0430491	0.249	0.236	1
Resf1	0.80858	-0.0755888	0.516	0.482	1
Prkx	0.808636	-0.0480048	0.326	0.31	1
Hmox2	0.809366	-0.0163916	0.207	0.197	1
Ubr2	0.810242	-0.0543246	0.679	0.633	1
Stat3	0.810902	-0.0234314	0.975	0.956	1
Cd53	0.811507	0.00397244	0.968	0.944	1
Slain2	0.811939	-0.0326005	0.304	0.276	1
Cdc37l1	0.813428	-0.0135755	0.264	0.252	1
Zfp652	0.813824	-0.0311972	0.28	0.269	1
Emp3	0.814042	0.0120983	0.625	0.627	1
Fam193a	0.814156	-0.0440367	0.371	0.342	1
Usp32	0.816972	-0.0203643	0.297	0.292	1
Khdrbs1	0.817152	-0.0209775	0.647	0.592	1
Ankrd13c	0.817241	-0.0400033	0.344	0.324	1
Sp3	0.817734	-0.0670593	0.43	0.406	1
Fbxo34	0.818809	-0.0304621	0.341	0.326	1
Cd84	0.819741	-0.075496	0.421	0.399	1
Fchsd2	0.821162	-0.114822	0.423	0.424	1
Ccm2	0.822298	-0.0637842	0.4	0.381	1
Nrf1	0.822449	-0.0796731	0.48	0.447	1
Man2a1	0.822595	-0.0626995	0.322	0.3	1
Jpt1	0.823226	-0.0883978	0.727	0.694	1
Arnt	0.82356	-0.0473357	0.305	0.283	1
Ilf3	0.823723	-0.0429455	0.256	0.264	1
Tagap	0.823899	-0.00132052	0.204	0.185	1
Fyb	0.824543	0.0162475	0.937	0.941	1
Abtb2	0.826558	-0.0586709	0.305	0.294	1
Limd2	0.826589	-0.0290695	0.727	0.69	1
Atf2	0.827675	-0.0470045	0.407	0.396	1
Crtc3	0.830563	-0.0864266	0.366	0.36	1
Ppig	0.830729	-0.0905527	0.666	0.625	1
Pfkfb3	0.832272	-0.0487127	0.224	0.225	1
Dync1li1	0.832479	-0.028262	0.41	0.403	1
Lamp1	0.833187	-0.0591536	0.4	0.389	1
Zbtb20	0.833637	-0.0231778	0.952	0.932	1
Armc7	0.834402	-0.0255974	0.2	0.192	1
Tmed10	0.834585	-0.0478703	0.588	0.556	1
Crkl	0.835573	-0.0223361	0.286	0.263	1
Mapkap1	0.83647	-0.0997186	0.299	0.306	1
Ptpn6	0.83651	-0.0400541	0.398	0.383	1
Fcf1	0.836805	-0.0522054	0.4	0.374	1
Apc	0.837214	-0.049787	0.407	0.386	1
Trpc4ap	0.83744	-0.045072	0.299	0.294	1
Ripk2	0.838796	-0.0525656	0.238	0.24	1
Rnf4	0.839385	-0.0206787	0.534	0.485	1
Tmem183a	0.841015	-0.012265	0.213	0.2	1
Pml	0.841082	-0.0137354	0.342	0.327	1
Vps13d	0.841561	-0.0771756	0.397	0.387	1
Larp1	0.842059	-0.0879475	0.609	0.562	1
Atp5a1	0.842559	-0.0392113	0.901	0.847	1
Card19	0.84393	-0.0211496	0.324	0.298	1
Fibp	0.84397	-0.00241857	0.209	0.2	1
Kif5b	0.844831	-0.0654209	0.681	0.646	1
Cul3	0.846139	-0.0450879	0.703	0.643	1
Ahctf1	0.847724	-0.0257159	0.348	0.319	1
Nsmaf	0.847775	-0.0287299	0.47	0.444	1
Slbp	0.847784	-0.0277416	0.644	0.602	1
Tmem131l	0.848014	-0.0787929	0.262	0.258	1
Slk	0.848045	-0.0306474	0.521	0.462	1
Kdm4c	0.848097	-0.0544664	0.442	0.416	1
Tapt1	0.848539	-4.26413e-05	0.293	0.284	1
Btbd11	0.850034	-0.036142	0.335	0.324	1
Ppp6r3	0.850573	-0.0721943	0.525	0.485	1
Eprs	0.850951	-0.0859329	0.571	0.538	1
Tbc1d15	0.851325	-0.0164571	0.368	0.354	1
Prdm2	0.851584	-0.0621111	0.409	0.397	1
Trbc2	0.851811	0.0939644	0.443	0.486	1
Eea1	0.853507	-0.0187824	0.424	0.39	1
Tinf2	0.853903	-0.0131812	0.21	0.191	1
Prpf38a	0.854703	-0.0198681	0.271	0.255	1
Adam9	0.856205	-0.0573461	0.205	0.203	1
Lsm14a	0.857503	-0.0684146	0.462	0.451	1
Rbm6	0.85791	-0.074542	0.535	0.515	1
Necap2	0.858118	-0.0243819	0.262	0.265	1
Scarb2	0.858929	-0.0702017	0.404	0.387	1
Nsmce2	0.859165	-0.0377336	0.438	0.419	1
1810013L24Rik	0.859319	-0.0292067	0.33	0.306	1
Dnajc7	0.860259	-0.0188042	0.488	0.451	1
Fbxw11	0.860312	-0.0497081	0.544	0.531	1
Arl15	0.860793	-0.023442	0.555	0.514	1
Zmiz1	0.861364	-0.0615524	0.554	0.53	1
Scaf4	0.86272	-0.0565234	0.369	0.352	1
Ecpas	0.862748	-0.0602411	0.479	0.444	1
Dpf2	0.863292	-0.0370052	0.219	0.217	1
Ccnk	0.864176	-0.0166584	0.225	0.217	1
Map3k1	0.86458	-0.0675521	0.519	0.486	1
Slc9a9	0.864713	-0.0662009	0.777	0.735	1
Apobec3	0.865363	-0.0301884	0.758	0.711	1
Ilf2	0.865784	-0.0447481	0.351	0.351	1
Rab7	0.867148	-0.0710694	0.574	0.533	1
Mfap1a	0.86789	-0.0249535	0.281	0.266	1
Foxn2	0.868506	-0.0587258	0.231	0.222	1
Nop53	0.86852	0.00631687	0.718	0.655	1
Tmf1	0.869354	-0.0580269	0.284	0.282	1
Arhgap26	0.86982	-0.0863857	0.746	0.703	1
Rhoa	0.869843	-0.0208116	0.975	0.974	1
Herc3	0.87032	-0.0473913	0.341	0.339	1
Sik1	0.870723	-0.0599075	0.53	0.49	1
Atf7	0.870725	-0.0611084	0.312	0.303	1
Tubb4b	0.870872	-0.0395614	0.54	0.491	1
Znrd1	0.871029	-0.0187303	0.371	0.34	1
Psma3	0.871969	-0.0342767	0.816	0.748	1
Ifi44	0.872698	-0.00581749	0.375	0.368	1
Esco1	0.872732	-0.0603291	0.423	0.422	1
Clasp2	0.872975	-0.0416056	0.467	0.461	1
Ipo7	0.873209	-0.0538215	0.364	0.355	1
Bcl3	0.873778	-0.067594	0.237	0.234	1
Ube2i	0.874519	-0.0294818	0.86	0.785	1
Arglu1	0.875555	-0.0696889	0.649	0.601	1
Arih2	0.876232	-0.0444702	0.577	0.548	1
Cul1	0.876258	-0.0627649	0.515	0.489	1
Plxnc1	0.876652	-0.0353069	0.267	0.26	1
Hnrnpd	0.877839	-0.0357275	0.816	0.732	1
Ltb	0.878682	0.00448698	0.233	0.231	1
Ptpn18	0.878863	-0.0137922	0.979	0.962	1
Ddx58	0.879073	-0.0533183	0.482	0.445	1
Npepps	0.880127	-0.0792871	0.301	0.296	1
Scaf8	0.880352	-0.0304295	0.521	0.519	1
Elavl1	0.882111	-0.0646977	0.563	0.536	1
Sbno1	0.88229	-0.0500051	0.646	0.582	1
Ss18	0.88279	-0.0596474	0.575	0.526	1
Itgb1	0.883383	-0.0341912	0.949	0.9	1
Slc25a36	0.886684	-0.0997056	0.412	0.402	1
Cdkal1	0.889483	-0.0555104	0.457	0.429	1
Vcl	0.890622	-0.0353069	0.257	0.245	1
Gatad2b	0.891924	-0.0842965	0.523	0.48	1
Ckap5	0.893493	-0.0230285	0.224	0.213	1
Afg3l1	0.894255	-0.0304737	0.266	0.242	1
Ubr4	0.895311	-0.00677856	0.421	0.388	1
Hnrnpc	0.896026	-0.0567293	0.847	0.8	1
Slc2a1	0.896293	-0.037953	0.315	0.297	1
Gfod1	0.897476	-0.0886795	0.471	0.458	1
Mapre2	0.897503	-0.0776127	0.467	0.42	1
Trak1	0.897895	-0.0599056	0.408	0.385	1
Mbd5	0.897986	-0.0796731	0.413	0.402	1
Bnip3l	0.898518	-0.0327902	0.497	0.464	1
Bptf	0.900186	-0.028572	0.677	0.635	1
Ccnd3	0.901116	-0.0899421	0.787	0.733	1
Cstb	0.901425	-0.033976	0.442	0.421	1
Ppp1r2	0.902387	-0.061126	0.371	0.358	1
Ehmt1	0.902863	-0.033252	0.243	0.221	1
Arid1a	0.902893	-0.0744429	0.462	0.442	1
Phf1	0.905076	-0.0244448	0.203	0.2	1
Smc4	0.907096	-0.00340021	0.554	0.501	1
Muc1	0.907176	-0.0569828	0.201	0.2	1
Mxd1	0.907179	0.00277234	0.695	0.675	1
Rev3l	0.908218	-0.0591986	0.474	0.434	1
Specc1l	0.908296	-0.0369251	0.23	0.225	1
Rap1gap2	0.908296	-0.0349378	0.246	0.242	1
Zfp407	0.908605	-0.0505221	0.434	0.411	1
Rbm5	0.90936	-0.0879101	0.478	0.458	1
Rictor	0.909709	-0.0826126	0.553	0.517	1
Cep120	0.910301	-0.0374159	0.459	0.442	1
Ric1	0.910302	-0.0625527	0.509	0.48	1
Tlk1	0.911223	-0.0370444	0.377	0.348	1
Camk1d	0.911262	-0.0365777	0.849	0.836	1
Ell2	0.911862	-0.0642171	0.387	0.382	1
Tnrc6c	0.912001	-0.0627284	0.551	0.502	1
Rab11a	0.912671	-0.0645494	0.424	0.408	1
Txnrd1	0.913419	-0.0137415	0.357	0.333	1
Atg16l1	0.913505	-0.0349142	0.277	0.27	1
Rnf216	0.914119	-0.0761439	0.348	0.321	1
Zbtb7a	0.91598	-0.0257296	0.436	0.409	1
Psmd11	0.916735	-0.027355	0.588	0.538	1
Cnot2	0.916812	-0.0763458	0.498	0.477	1
Dynll1	0.918926	-0.00751815	0.632	0.623	1
Arl8a	0.919804	-0.0227898	0.205	0.197	1
Rhog	0.920053	-0.0192708	0.37	0.346	1
Iars	0.920666	-0.0448549	0.291	0.271	1
Mkln1	0.921256	-0.0493611	0.669	0.617	1
Fip1l1	0.922425	-0.0596855	0.469	0.417	1
Sdha	0.922579	-0.0438058	0.399	0.396	1
Slc9a1	0.922801	-0.00187096	0.219	0.204	1
Ythdf2	0.922868	-0.0368499	0.298	0.29	1
Mysm1	0.923073	-0.0395501	0.379	0.36	1
Entpd1	0.923176	-0.0498064	0.263	0.257	1
Pak2	0.923855	-0.0326316	0.778	0.729	1
Ubn2	0.925051	-0.0661591	0.536	0.499	1
Gdi2	0.925104	-0.0525785	0.634	0.605	1
Ankrd28	0.925203	0.0082824	0.231	0.22	1
Limd1	0.925322	-0.0480954	0.264	0.252	1
Dusp5	0.926186	-0.0111686	0.844	0.791	1
Cdyl	0.926524	-0.0232248	0.319	0.313	1
Gimap9	0.926739	-0.0557306	0.609	0.565	1
Mapk1	0.926875	-0.0505763	0.666	0.604	1
Nrd1	0.931046	-0.0552484	0.411	0.392	1
Cdkn1a	0.931548	-0.0365506	0.38	0.387	1
Trim30d	0.932758	-0.0409674	0.452	0.429	1
Acin1	0.932988	-0.0620628	0.696	0.627	1
Mettl23	0.934895	-0.0497649	0.419	0.405	1
Ttc14	0.935593	-0.0169877	0.434	0.408	1
Zc3h12a	0.937366	-0.095729	0.42	0.417	1
Rybp	0.93789	-0.0839168	0.382	0.389	1
Atp11b	0.938415	-0.0387565	0.86	0.822	1
Fasl	0.938581	-0.0133596	0.645	0.589	1
Fbrsl1	0.939413	-0.0743524	0.405	0.369	1
Cflar	0.939986	-0.0417331	0.36	0.344	1
Zfp654	0.940435	-0.0643432	0.432	0.408	1
Phf12	0.940748	-0.0387028	0.318	0.308	1
Tmx3	0.94186	-0.0250385	0.321	0.295	1
Trappc10	0.942589	-0.0461199	0.236	0.237	1
Actr3	0.94456	-0.0190724	0.922	0.907	1
Riok3	0.945152	-0.0435274	0.399	0.387	1
Stx16	0.945764	-0.0744045	0.253	0.255	1
Otulinl	0.946383	-0.0687547	0.423	0.416	1
Prpf38b	0.946579	-0.0611137	0.448	0.417	1
Taf3	0.946588	-0.00855414	0.264	0.257	1
Cdk13	0.947554	-0.0882426	0.642	0.62	1
Atf3	0.948504	-0.0280389	0.236	0.239	1
Rab5c	0.948888	-0.046339	0.454	0.438	1
Cd44	0.950714	-0.0158507	0.516	0.48	1
Nrbp1	0.950746	-0.0502945	0.546	0.511	1
Tlk2	0.951429	-0.0863564	0.47	0.441	1
Zfas1	0.952109	-0.0280844	0.484	0.457	1
Usp12	0.952469	-0.0666363	0.418	0.405	1
Unc50	0.953183	-0.0255974	0.241	0.232	1
Prkcq	0.953422	0.00370324	0.681	0.63	1
Pds5b	0.953432	-0.0560049	0.37	0.351	1
Klra8	0.954264	0.0918462	0.53	0.544	1
Pfkp	0.955107	-0.0804956	0.71	0.663	1
Sfpq	0.955134	-0.0736555	0.699	0.645	1
Gpx1	0.955556	-0.0364505	0.32	0.323	1
Il10ra	0.955641	-0.0420725	0.492	0.451	1
Sirt2	0.955947	-0.0128188	0.309	0.297	1
Haus3	0.956928	-0.0104431	0.234	0.217	1
Pten	0.956937	-0.0733066	0.608	0.562	1
5330438D12Rik	0.958868	-0.0509278	0.313	0.318	1
Qrich1	0.959317	-0.0533408	0.448	0.423	1
Ankrd17	0.961987	-0.0593354	0.748	0.673	1
Bicral	0.9625	-0.0391018	0.212	0.208	1
Usp19	0.962723	-0.0220482	0.253	0.237	1
Akap10	0.963564	-0.0758544	0.371	0.359	1
Iqgap1	0.963585	0.0135343	0.908	0.905	1
Clasp1	0.964603	-0.0158475	0.291	0.28	1
Zfp512	0.966856	-0.0597512	0.37	0.342	1
Rbm4	0.967067	-0.015535	0.237	0.23	1
Nfyc	0.967527	-0.0239772	0.323	0.298	1
Rps6kb1	0.969611	-0.0610228	0.379	0.379	1
Itgam	0.970632	0.00974749	0.285	0.273	1
Rprd2	0.97085	-0.0337547	0.29	0.271	1
Gbp7	0.971659	-0.0321139	0.347	0.31	1
Itsn2	0.973297	-0.0370954	0.627	0.561	1
Batf	0.973726	-0.0299855	0.218	0.209	1
Tnks2	0.974617	-0.0353069	0.71	0.698	1
Gripap1	0.975062	-0.0284423	0.299	0.283	1
Adipor1	0.975359	-0.0502464	0.415	0.396	1
Mllt10	0.975388	-0.0695136	0.522	0.502	1
Ywhaz	0.975995	-0.0585766	0.923	0.88	1
Hspa9	0.979144	-0.0714179	0.488	0.452	1
Zfp148	0.982372	-0.0803344	0.432	0.407	1
Rreb1	0.987669	-0.0517231	0.321	0.312	1
Gnb1	0.988389	-0.0583876	0.877	0.801	1
Trip12	0.988572	-0.0527145	0.679	0.634	1
Dlg1	0.989009	-0.0599593	0.522	0.5	1
4933434E20Rik	0.99062	-0.0340806	0.264	0.248	1
Clk4	0.99106	-0.0587327	0.429	0.41	1
Wsb1	0.99128	-0.0824408	0.523	0.502	1
Ubxn1	0.991466	-0.0205402	0.735	0.662	1
Dbf4	0.991825	-0.0434479	0.289	0.279	1
Ube2g1	0.992615	-0.110329	0.601	0.538	1
Psmd4	0.992984	-0.0492902	0.607	0.563	1
Fbxl5	0.993514	-0.0323379	0.208	0.205	1
Sipa1l1	0.993946	-0.0381201	0.908	0.895	1
Hip1	0.995128	-0.0705155	0.399	0.387	1
Cdc42	0.995691	-0.0243677	0.993	0.989	1
Dennd5a	0.995801	-0.0375987	0.234	0.23	1
Yy1	0.996262	-0.078549	0.457	0.441	1
Bbip1	0.996308	-0.0345372	0.3	0.299	1
Mdm2	0.996386	-0.0277059	0.431	0.417	1
Cdk12	0.996441	-0.0593276	0.59	0.551	1
Ash1l	0.999142	-0.0674318	0.477	0.465	1
Atxn1	0.999746	-0.0428638	0.718	0.677	1

### Sheet: Neutrophil
	p_val	avg_log2FC	pct.1	pct.2	p_val_adj
S100a8	3.11372e-11	0.986141	0.989	1	6.44633e-07
S100a9	1.98498e-10	0.829736	0.994	1	4.1095e-06
mt-Co1	1.30819e-09	0.83721	0.926	0.846	2.70834e-05
Ckap4	4.83846e-09	0.629696	0.754	0.341	0.000100171
Hp	8.56731e-09	0.704635	0.983	0.857	0.000177369
Dstn	9.45174e-09	0.777511	0.794	0.495	0.000195679
Wfdc21	2.10728e-08	1.00139	0.926	0.681	0.000436269
H2-Q7	2.46314e-08	-0.706191	0.297	0.637	0.000509944
Anxa1	4.56457e-08	0.949078	0.909	0.67	0.000945003
Jund	5.35631e-08	-0.725511	0.64	0.791	0.00110892
Mettl9	6.84121e-08	0.493827	0.703	0.341	0.00141634
Cd177	7.19812e-08	0.814258	0.794	0.473	0.00149023
Ifitm6	1.16835e-07	1.10711	0.817	0.593	0.00241884
Gm42418	1.19703e-07	-0.127169	1	1	0.00247821
Fxyd5	1.36267e-07	-0.707384	0.846	0.945	0.00282114
Adpgk	1.69618e-07	0.848141	0.737	0.462	0.00351161
Rplp1	2.50375e-07	-0.607813	0.429	0.813	0.00518351
Ccl5	3.75233e-07	-0.0497013	0.137	0.473	0.00776846
Camp	5.04331e-07	1.47756	0.634	0.33	0.0104412
Lcn2	5.52366e-07	1.13979	0.897	0.769	0.0114356
Degs1	6.20957e-07	0.533631	0.663	0.352	0.0128557
Ceacam1	6.89322e-07	0.497156	0.52	0.176	0.014271
Aldh2	8.01102e-07	0.756121	0.84	0.516	0.0165852
Ltb4r1	9.78555e-07	0.565335	0.691	0.374	0.020259
Cybb	9.86877e-07	0.775576	0.743	0.473	0.0204313
Ngp	9.93438e-07	1.34182	0.737	0.451	0.0205671
Tpt1	1.01988e-06	-0.58043	0.989	1	0.0211146
Syne1	1.06333e-06	0.82295	0.743	0.44	0.0220141
Serpinb1a	1.34155e-06	0.517001	0.48	0.22	0.0277741
Srgn	1.66537e-06	-0.735857	0.966	0.978	0.0344782
Isg15	1.70198e-06	-1.56724	0.491	0.736	0.0352362
Btg1	1.9229e-06	-0.551468	0.966	0.978	0.0398098
Pglyrp1	2.4785e-06	0.556996	0.954	0.901	0.0513123
Lrg1	2.50122e-06	0.528846	0.737	0.385	0.0517827
Entpd1	2.99062e-06	-0.582577	0.697	0.868	0.0619148
Pim1	3.4683e-06	-0.927322	0.589	0.846	0.0718043
B2m	4.02253e-06	-0.501106	0.983	1	0.0832785
Abca13	4.21617e-06	0.602408	0.509	0.187	0.0872874
Smchd1	4.38571e-06	-0.920645	0.434	0.648	0.0907974
Ltf	4.83336e-06	1.21549	0.554	0.264	0.100065
Plaur	5.20286e-06	0.621783	0.931	0.813	0.107715
Cyfip2	5.43765e-06	0.573907	0.68	0.352	0.112576
Clec4a2	6.01562e-06	0.349942	0.657	0.484	0.124541
Anxa3	6.71229e-06	0.447844	0.537	0.286	0.138964
Gadd45a	6.73515e-06	0.688852	0.794	0.473	0.139438
Capns1	7.12332e-06	0.356523	0.509	0.242	0.147474
Gpi1	8.17375e-06	0.50365	0.92	0.725	0.169221
Dusp1	8.46046e-06	-0.569715	0.6	0.813	0.175157
Psmb8	9.40682e-06	-0.373281	0.229	0.429	0.194749
Pnkp	1.0667e-05	0.449968	0.846	0.538	0.220838
Orm1	1.32496e-05	0.437405	0.2	0.022	0.274307
Itgb2l	1.35048e-05	0.481675	0.566	0.275	0.27959
Rab7	1.45161e-05	-0.439316	0.811	0.857	0.300526
Npepps	1.81888e-05	0.560928	0.714	0.396	0.376562
Ier5	2.06475e-05	-0.509958	0.343	0.593	0.427465
Chil1	2.09227e-05	0.436356	0.737	0.527	0.433163
Ly6e	2.31686e-05	-0.631472	0.389	0.659	0.47966
Rflnb	2.3448e-05	0.441443	0.726	0.451	0.485443
Ly6a	2.75693e-05	-0.232923	0.069	0.297	0.570767
Ifit3	2.91161e-05	-0.943416	0.166	0.407	0.602791
Pygl	3.09944e-05	0.532317	0.926	0.791	0.641676
Sh3glb1	3.11168e-05	-0.360021	0.789	0.879	0.644212
Clec4d	3.43804e-05	-0.685945	0.686	0.846	0.711777
Ifi204	3.69192e-05	-0.724696	0.309	0.549	0.764337
Arhgdib	3.88027e-05	0.434904	0.977	0.912	0.803332
Dnajb6	4.04789e-05	-0.425223	0.423	0.637	0.838035
Tnfaip8	4.16236e-05	0.51519	0.657	0.341	0.861734
mt-Co2	4.45699e-05	0.567954	0.794	0.714	0.92273
Rps23	4.69006e-05	-0.445259	0.566	0.791	0.970984
H2-Q6	4.70938e-05	-0.407364	0.16	0.385	0.974982
Rpl13a	5.37297e-05	-0.512367	0.383	0.681	1
Hmgb2	5.45287e-05	0.473275	0.971	0.912	1
Scp2	5.86916e-05	0.465516	0.646	0.385	1
Chil3	6.32511e-05	1.26859	0.486	0.297	1
Psmb9	6.73985e-05	-0.38559	0.24	0.407	1
Ly6g	6.76638e-05	0.654052	0.777	0.473	1
Rbm39	6.77095e-05	-0.44232	0.931	0.923	1
Tgm2	6.94937e-05	-0.651134	0.331	0.571	1
Vps37b	7.42815e-05	-0.560088	0.446	0.626	1
Lyz2	7.72871e-05	0.432697	0.954	0.89	1
Cd24a	8.21577e-05	0.420031	0.869	0.67	1
Csrnp1	8.41552e-05	-0.553101	0.326	0.527	1
Mcu	8.58025e-05	0.522247	0.629	0.352	1
Ptprc	8.80485e-05	-0.438434	0.897	0.967	1
Lamtor4	9.49597e-05	0.339097	0.623	0.407	1
Dach1	9.71982e-05	0.418575	0.703	0.396	1
Trim30a	0.000108904	-0.472602	0.354	0.571	1
Cpne3	0.00011563	0.416044	0.457	0.242	1
Mapk13	0.000119323	0.327545	0.503	0.253	1
Hspa5	0.000120323	-0.597048	0.291	0.516	1
Sdcbp	0.000121448	-0.557812	0.754	0.857	1
Itgam	0.000121697	0.550398	0.949	0.813	1
Prdx5	0.000122821	0.332793	0.971	0.956	1
Stat1	0.000127052	-0.356791	0.549	0.747	1
Atp6v1e1	0.000138956	0.324901	0.709	0.495	1
Xylt1	0.00014214	-0.412595	0.874	0.923	1
Klf7	0.000151939	0.308456	0.646	0.418	1
Tkt	0.000160349	0.486685	0.8	0.626	1
Csf3r	0.000161925	-0.259497	0.846	0.956	1
Rpl17	0.000164469	-0.562919	0.811	0.879	1
Abhd5	0.000168209	0.268088	0.383	0.187	1
Brd3	0.000180446	0.195411	0.234	0.077	1
Ifi27l2a	0.000181395	-0.780407	0.829	0.901	1
Glrx	0.000194653	0.287909	0.766	0.538	1
Plscr1	0.000196494	0.442237	0.417	0.198	1
Pet100	0.000198254	0.286703	0.606	0.308	1
Sp100	0.000213218	-0.51581	0.726	0.824	1
Rps27	0.000213638	-0.45799	0.931	0.956	1
Mbnl2	0.00021821	-0.437776	0.406	0.593	1
H2-K1	0.000230566	-0.325367	0.823	0.945	1
Mgst1	0.000236035	0.337026	0.823	0.538	1
Pla2g7	0.000243447	-0.412902	0.343	0.582	1
Flot2	0.00024743	0.309126	0.44	0.187	1
Oasl1	0.000252813	-0.677645	0.417	0.626	1
Irf7	0.000261872	-0.691174	0.36	0.538	1
Fus	0.000272403	-0.450197	0.457	0.615	1
Fgl2	0.000272995	-0.60393	0.2	0.407	1
Epsti1	0.000287081	-0.684761	0.337	0.527	1
Snap23	0.00028738	-0.355095	0.6	0.802	1
H2afv	0.000289999	0.224921	0.206	0.055	1
Gapdh	0.000315679	0.303248	0.954	0.901	1
mt-Co3	0.000319385	0.573577	0.823	0.758	1
Celf2	0.0003203	-0.35523	0.686	0.758	1
Rps10	0.000334941	-0.428441	0.76	0.879	1
Ceacam10	0.000336523	0.261565	0.486	0.264	1
Cebpd	0.000338771	0.23896	0.543	0.319	1
H2-D1	0.00034645	-0.343828	0.977	1	1
Abr	0.000358163	-0.278765	0.154	0.297	1
Rpl12	0.000367293	-0.298748	0.126	0.363	1
Lta4h	0.0003884	0.523226	0.4	0.209	1
Rack1	0.000392867	-0.358454	0.177	0.44	1
G6pdx	0.000415231	0.330877	0.463	0.253	1
Pram1	0.000420344	0.324235	0.577	0.363	1
Tut4	0.000421712	-0.353924	0.417	0.604	1
Dgat2	0.000429559	0.275675	0.503	0.253	1
AW112010	0.000429957	-0.242179	0.12	0.297	1
Acod1	0.000435276	-0.664496	0.457	0.604	1
Cd63	0.000437754	0.32337	0.611	0.396	1
Fem1c	0.000452111	-0.397531	0.526	0.681	1
1700047M11Rik	0.000457474	0.286065	0.446	0.198	1
Dock10	0.000485208	-0.237148	0.097	0.286	1
Fmo5	0.000493275	0.429138	0.4	0.165	1
Lpin2	0.000494756	-0.341258	0.131	0.275	1
Pgk1	0.000501344	0.341986	0.629	0.374	1
Malat1	0.000520407	-0.334262	1	1	1
Rpl19	0.000526931	-0.381884	0.554	0.78	1
Rps12	0.000538444	-0.384477	0.743	0.912	1
Plbd1	0.000545992	0.561376	0.851	0.626	1
Il15	0.000568862	-0.621488	0.52	0.637	1
Kpna4	0.000569767	-0.555776	0.72	0.758	1
Ncoa4	0.000635934	0.311513	0.429	0.209	1
Nsd3	0.000643036	-0.50772	0.663	0.758	1
Ptk2b	0.000656927	-0.59792	0.366	0.516	1
Nmi	0.000659545	-0.314733	0.109	0.264	1
Rpl18	0.000683171	-0.483985	0.451	0.692	1
Asnsd1	0.000697626	0.202973	0.263	0.11	1
Rps4x	0.000704637	-0.448652	0.4	0.659	1
Acpp	0.000735623	0.526567	0.617	0.33	1
Stxbp5	0.000738282	0.52109	0.497	0.253	1
AY036118	0.000749755	-0.345687	0.217	0.429	1
Snx20	0.000757177	-0.515323	0.394	0.582	1
Lrrc25	0.000761551	-0.293359	0.149	0.297	1
Rpl39	0.000762735	-0.234971	0.429	0.703	1
Zswim6	0.000795018	-0.4042	0.554	0.692	1
Ifi206	0.000807976	-0.379213	0.086	0.22	1
Sh3kbp1	0.000815001	-0.282441	0.474	0.615	1
Hmgn2	0.000895338	0.549119	0.714	0.549	1
Kctd20	0.000911277	0.205961	0.366	0.187	1
Tmem40	0.000915259	0.263034	0.326	0.121	1
Rad21	0.000936107	0.296534	0.36	0.132	1
Samhd1	0.000952993	-0.558904	0.88	0.967	1
Ak2	0.000962993	0.275118	0.343	0.165	1
Fau	0.000995655	-0.352269	1	1	1
Slfn5	0.000998639	-0.676555	0.286	0.451	1
Atxn10	0.00102848	0.428552	0.754	0.505	1
Tnfrsf1b	0.0010759	-0.287003	0.217	0.396	1
Ell2	0.001086	-0.315385	0.514	0.659	1
Ddx5	0.00108983	-0.272896	0.943	0.945	1
Ifi209	0.00109335	-0.305212	0.08	0.22	1
Zbp1	0.00109609	-0.540452	0.206	0.33	1
Tor1aip1	0.00111907	-0.471795	0.623	0.747	1
Irf2	0.00111925	-0.473931	0.337	0.505	1
Gca	0.00111953	0.246915	0.406	0.187	1
Alox5ap	0.00114526	0.295579	0.989	0.934	1
Il1b	0.00115437	-0.51016	0.611	0.78	1
Mcemp1	0.00119136	0.296049	0.943	0.758	1
Ppp1r42	0.00119624	0.259524	0.234	0.055	1
Rps18	0.00120838	-0.377819	0.246	0.462	1
Ap3s1	0.00123011	0.294527	0.606	0.374	1
Ftl1	0.00123264	-0.24963	0.989	1	1
Rpl23	0.00127404	-0.406183	0.754	0.934	1
Rpl10	0.00132087	-0.320108	0.417	0.615	1
Socs3	0.00132851	-0.292312	0.149	0.286	1
Gls	0.00133282	-0.365509	0.457	0.538	1
Rps6	0.00133737	-0.352873	0.349	0.56	1
Rps9	0.00134492	-0.320699	0.989	1	1
Rtf2	0.00139474	-0.405943	0.371	0.495	1
Ccnd3	0.0014047	0.22281	0.829	0.56	1
Ifit3b	0.00142137	-0.520474	0.16	0.33	1
Dlst	0.00142662	0.252308	0.411	0.22	1
Bst2	0.00145048	-0.288552	0.114	0.286	1
Ptbp3	0.00145557	-0.263623	0.84	0.868	1
Cd81	0.00149887	0.281015	0.274	0.11	1
Krt83	0.00150914	0.3805	0.469	0.242	1
AA467197	0.00151604	0.350677	0.543	0.308	1
Gsn	0.00152802	0.335738	0.76	0.495	1
Cmss1	0.00153721	-0.442803	0.909	0.967	1
Capg	0.0015989	0.235554	0.594	0.396	1
Fmnl2	0.00162719	0.454294	0.503	0.264	1
Ica1	0.00163474	0.821332	0.251	0.099	1
Samsn1	0.00166152	0.450181	0.92	0.791	1
Ifit1	0.00171669	-0.564101	0.314	0.451	1
Gramd1b	0.00178729	0.179565	0.297	0.143	1
Rnaseh2c	0.00179581	0.235554	0.303	0.143	1
Phf21a	0.00180643	-0.346658	0.429	0.571	1
Padi4	0.00181505	0.340223	0.726	0.484	1
Clec12a	0.00182946	0.260117	0.52	0.286	1
Pde8a	0.00184771	0.277228	0.383	0.209	1
Hnrnpc	0.00184829	-0.268607	0.371	0.462	1
Ubc	0.00188451	-0.345828	0.92	0.978	1
Metrnl	0.00189824	-0.199597	0.137	0.275	1
Actn1	0.00197705	0.374155	0.829	0.56	1
Ptp4a2	0.00197946	-0.323944	0.377	0.549	1
Golim4	0.00202347	0.380856	0.457	0.275	1
Pacsin2	0.00206196	0.267151	0.331	0.143	1
Trim30d	0.00207161	-0.364403	0.229	0.407	1
Arf4	0.0020816	-0.3437	0.526	0.637	1
Mmp8	0.00212738	0.813287	0.794	0.692	1
Dgat1	0.00215212	0.369087	0.88	0.835	1
Pcmt1	0.00215827	0.17772	0.531	0.33	1
Dhrs7	0.0021653	0.280775	0.857	0.615	1
Cyba	0.00219879	0.24962	0.989	0.934	1
AW011738	0.00220449	-0.394255	0.08	0.264	1
Klhl24	0.00220671	0.331691	0.451	0.264	1
Mgst2	0.0022243	0.3886	0.417	0.209	1
Cebpe	0.00227404	0.315117	0.303	0.132	1
Ldha	0.00230437	0.314213	0.606	0.418	1
Scrg1	0.00230441	0.249927	0.491	0.231	1
Ncor1	0.00234434	-0.350959	0.731	0.769	1
March7	0.00234615	-0.333563	0.6	0.736	1
Rps13	0.00239029	-0.334899	0.794	0.901	1
Ankrd11	0.00241361	-0.40442	0.611	0.736	1
Msrb1	0.00241929	-0.364866	0.971	1	1
Slc25a24	0.0025169	0.238334	0.349	0.176	1
Baz1b	0.0025429	-0.177882	0.143	0.242	1
Flot1	0.00258453	0.282379	0.474	0.264	1
Epb41	0.00259104	-0.261669	0.457	0.593	1
Cmip	0.00268916	-0.278627	0.977	0.978	1
Flna	0.00269606	0.369916	0.817	0.604	1
Tecr	0.00275309	0.278976	0.583	0.374	1
Rnf149	0.00277229	-0.446371	0.406	0.582	1
Gyg	0.00277701	0.259798	0.429	0.231	1
Mmp25	0.0027836	0.367623	0.554	0.341	1
Usp25	0.00279104	-0.30011	0.48	0.549	1
Neurl3	0.00279649	-0.471997	0.303	0.462	1
Ctss	0.00281946	-0.111454	0.229	0.418	1
Aoah	0.00282613	0.293978	0.389	0.209	1
Irak2	0.00293185	-0.538623	0.56	0.67	1
Fpr2	0.00294785	0.345381	0.789	0.56	1
Wdr1	0.00297746	0.266619	0.577	0.363	1
Stk17b	0.00299465	-0.272656	0.869	0.967	1
Atf3	0.00301013	-0.299133	0.143	0.231	1
Cdkn1a	0.00301501	-0.295718	0.177	0.308	1
Cox17	0.00302121	-0.395291	0.56	0.67	1
Irak3	0.00309672	0.277228	0.349	0.198	1
Capn1	0.00314523	0.330417	0.526	0.253	1
Lrrfip1	0.00317354	-0.321674	0.726	0.791	1
Ebi3	0.00318351	0.296635	0.423	0.22	1
Lpgat1	0.00319377	0.168886	0.251	0.121	1
Wipi1	0.00319377	0.224981	0.291	0.121	1
Cytip	0.00326578	-0.533631	0.611	0.692	1
Arhgap15	0.0032803	-0.166553	0.949	0.978	1
Srrm2	0.00329849	-0.36518	0.577	0.648	1
Ankrd22	0.00337699	0.262168	0.303	0.132	1
H2afz	0.0033826	0.692011	0.686	0.538	1
Tpm4	0.00340807	-0.335517	0.497	0.604	1
B230208H11Rik	0.00341674	0.205447	0.497	0.286	1
Rasgrp4	0.00347191	0.224183	0.56	0.396	1
Rpl36	0.00350605	-0.275714	0.331	0.593	1
Rpl8	0.00360127	-0.45799	0.394	0.615	1
Tyrobp	0.00367174	-0.285224	0.994	1	1
Ssbp2	0.00369699	0.405387	0.269	0.11	1
Dcaf6	0.00369764	0.268088	0.343	0.154	1
Npc2	0.00370117	-0.363807	0.24	0.385	1
St3gal5	0.00375205	0.450247	0.771	0.549	1
H2-T22	0.00382142	-0.251539	0.274	0.352	1
Itga4	0.00382886	-0.403441	0.097	0.231	1
Rpl27	0.00397039	-0.449362	0.583	0.758	1
Oasl2	0.00397157	-0.347807	0.646	0.78	1
Rpl27a	0.00409901	-0.33063	0.674	0.78	1
Tnfaip8l2	0.00415601	0.190067	0.217	0.077	1
Ndufv3	0.00415703	0.179966	0.337	0.209	1
Vdac2	0.00438411	0.240546	0.503	0.275	1
Tpd52	0.00439361	-0.284132	0.846	0.934	1
Clasp1	0.00446316	0.193188	0.509	0.319	1
Ifrd1	0.00448237	-0.484831	0.583	0.692	1
Pdia3	0.00448735	-0.272576	0.131	0.253	1
Arih1	0.00459773	-0.217485	0.72	0.758	1
Ikzf1	0.00463749	0.278976	0.554	0.308	1
Atp2a3	0.00465198	0.231262	0.274	0.11	1
Pgam1	0.00469518	0.14693	0.577	0.396	1
Btbd9	0.00475489	-0.564407	0.737	0.791	1
Cox7a2	0.00488975	0.258689	0.531	0.352	1
Tcp11l2	0.00490375	0.313971	0.549	0.297	1
Kras	0.00513679	-0.327203	0.68	0.67	1
Ranbp9	0.00514268	0.236218	0.68	0.462	1
Tmem50a	0.00520718	-0.24952	0.474	0.527	1
Cep19	0.00523933	0.157986	0.251	0.11	1
Fosb	0.00528147	-0.623157	0.137	0.275	1
Ethe1	0.00532211	0.190601	0.331	0.198	1
Cd101	0.00533585	0.000874096	0.234	0.319	1
Tmem170b	0.00537431	0.175228	0.28	0.132	1
Mapk3	0.00545706	0.312422	0.6	0.319	1
Peli2	0.00546499	0.239588	0.36	0.165	1
Rpl30	0.00557432	-0.397639	0.686	0.846	1
Ddx58	0.00572683	-0.229939	0.331	0.429	1
Lmo4	0.00574512	0.297592	0.451	0.264	1
Ptpn2	0.00579066	-0.251539	0.137	0.275	1
Mgat5	0.00584568	-0.396467	0.12	0.253	1
Zfand3	0.00586392	-0.329183	0.709	0.758	1
4930438A08Rik	0.00589424	0.16092	0.211	0.088	1
Snf8	0.0059356	-0.240398	0.189	0.33	1
Srsf5	0.00605974	-0.209591	0.84	0.824	1
Cox4i1	0.00612227	-0.455576	0.686	0.736	1
Kdm6b	0.00612847	-0.570541	0.389	0.549	1
Pirb	0.00614056	0.29312	0.743	0.538	1
Rps28	0.00629845	-0.149867	0.366	0.56	1
Slc31a1	0.00631725	-0.201353	0.074	0.22	1
Ubb	0.00632497	-0.268434	0.977	0.989	1
Nlrc5	0.00633768	-0.320979	0.194	0.308	1
Lgals3	0.00635783	0.272428	0.914	0.769	1
Ctsz	0.00636947	-0.17913	0.12	0.286	1
Cds2	0.00637105	0.246915	0.434	0.231	1
Zxdc	0.00643046	0.159923	0.211	0.088	1
Hif1a	0.00647256	-0.403207	0.514	0.648	1
Nfu1	0.00649768	0.179732	0.234	0.099	1
Plekhg3	0.00655818	-0.213682	0.12	0.22	1
Camk1d	0.00658957	-0.241666	0.823	0.923	1
Rps7	0.0065917	-0.369769	0.549	0.758	1
Rpl18a	0.0066206	-0.300519	0.714	0.857	1
Msn	0.00670217	-0.388355	0.709	0.736	1
Nptn	0.0067556	-0.304006	0.269	0.385	1
Neat1	0.00682749	-0.464411	0.709	0.846	1
Ncoa3	0.00687202	-0.0815474	0.126	0.209	1
Mcl1	0.00712795	-0.391545	0.96	0.934	1
Ncf4	0.00716267	0.214949	0.749	0.538	1
Aprt	0.00721897	0.15045	0.36	0.231	1
Pik3c2a	0.00726236	-0.434403	0.491	0.593	1
Hook3	0.00733566	0.452512	0.583	0.33	1
Ppm1m	0.00745115	0.206687	0.377	0.22	1
Pcbp2	0.00747798	0.197065	0.509	0.308	1
Ptgs2os2	0.00753289	-0.237529	0.131	0.264	1
Rplp2	0.00754471	-0.293163	0.497	0.714	1
Cdadc1	0.00758398	0.231902	0.531	0.341	1
Irgm1	0.00758751	-0.488851	0.154	0.33	1
Aldh3b1	0.00769739	0.226509	0.423	0.264	1
Rpl22	0.00771058	-0.340967	0.263	0.451	1
Hsp90ab1	0.0077629	-0.199756	0.406	0.56	1
Tfdp1	0.0077831	0.192905	0.349	0.176	1
Pgd	0.00781591	0.236095	0.84	0.67	1
Ubtd1	0.0079866	-0.32352	0.166	0.253	1
Siglece	0.00802889	0.178213	0.326	0.165	1
Notch2	0.00811776	-0.292622	0.669	0.791	1
Lmnb1	0.00833582	-0.169298	0.966	1	1
Klhdc10	0.00840781	0.210707	0.223	0.077	1
Dennd4a	0.00846369	-0.335821	0.92	0.989	1
Irf5	0.00849491	-0.182203	0.091	0.22	1
Rps15a	0.00850507	-0.322784	0.566	0.725	1
Rnf19b	0.00858592	-0.331078	0.337	0.451	1
Fndc3a	0.0086278	-0.321928	0.251	0.352	1
Herc6	0.00871862	-0.453611	0.217	0.352	1
Tnfaip6	0.00880669	0.0954028	0.234	0.088	1
Oas1a	0.00891454	-0.223524	0.097	0.242	1
Lims1	0.00896317	0.325213	0.76	0.604	1
Tmem189	0.00908646	-0.27439	0.491	0.484	1
Nucb2	0.00911833	0.277135	0.331	0.176	1
Nup98	0.00915666	-0.520284	0.646	0.659	1
Rps2	0.00924694	-0.34158	0.251	0.462	1
Sri	0.00939813	0.278976	0.686	0.44	1
Dock2	0.00943722	-0.364316	0.811	0.879	1
Ralbp1	0.00945669	0.213684	0.371	0.198	1
Hectd1	0.00959123	-0.352056	0.531	0.615	1
Ctsh	0.00973912	0.198245	0.417	0.209	1
Klf5	0.00992444	0.126354	0.263	0.143	1
Cop1	0.0099346	0.27218	0.566	0.374	1
Atg3	0.00997013	0.231807	0.611	0.44	1
Ifi27	0.0099815	0.311073	0.486	0.341	1
Kmt2e	0.0100459	-0.413346	0.634	0.714	1
Plcg2	0.010114	0.254853	0.371	0.187	1
Rab6a	0.0101718	0.259675	0.749	0.538	1
Pmvk	0.0102626	0.156119	0.24	0.121	1
Prkch	0.0104246	-0.24993	0.091	0.209	1
Trpm7	0.010461	-0.217856	0.131	0.22	1
Cd14	0.0105237	0.441483	0.68	0.549	1
Chmp4b	0.0105778	-0.408207	0.594	0.648	1
Dedd2	0.0106402	0.141665	0.263	0.143	1
Resf1	0.010644	-0.52233	0.577	0.714	1
Atf4	0.0106911	0.218603	0.406	0.22	1
Ccl6	0.0108325	-0.248144	0.577	0.758	1
Sp3	0.0108583	0.176639	0.4	0.253	1
Mmp9	0.0110168	0.421201	0.891	0.912	1
Pnrc1	0.0112731	-0.382144	0.783	0.846	1
Rgs19	0.0113165	0.124328	0.223	0.121	1
Rpl13	0.0113972	-0.381037	0.549	0.736	1
Slc39a11	0.0116053	0.144046	0.211	0.088	1
Ndel1	0.0117749	-0.334386	0.903	0.901	1
Rsad2	0.0118514	-0.714792	0.411	0.516	1
Wnk1	0.0118726	-0.451303	0.583	0.582	1
Phactr2	0.0119158	0.144046	0.406	0.253	1
Selplg	0.0119392	-0.226147	0.531	0.659	1
Neu1	0.0119466	0.192849	0.263	0.143	1
Hcar2	0.0119865	-0.226055	0.274	0.418	1
Tspan13	0.0119973	-0.236862	0.269	0.418	1
Fyb	0.012064	-0.248271	0.611	0.725	1
Rcsd1	0.0121017	0.232433	0.543	0.363	1
Basp1	0.0121674	-0.5462	0.303	0.385	1
Rac2	0.0122555	0.228496	0.96	0.945	1
Calcrl	0.0123003	0.3602	0.274	0.143	1
Svil	0.0123917	0.318042	0.777	0.67	1
Ifi47	0.012564	-0.495321	0.091	0.209	1
Rnf130	0.012568	0.15672	0.669	0.505	1
Zfp516	0.0125979	0.214536	0.4	0.242	1
Hipk2	0.0128304	0.0756084	0.263	0.187	1
Pik3ap1	0.0131855	-0.41816	0.657	0.747	1
Atp11a	0.0132242	0.371988	0.509	0.286	1
Gpr132	0.0133795	-0.350326	0.263	0.33	1
Btg2	0.0133861	-0.510952	0.817	0.835	1
mt-Atp6	0.0134392	0.441874	0.749	0.703	1
Jak2	0.0135193	-0.338195	0.16	0.319	1
Isg20	0.0135325	-0.694673	0.206	0.308	1
Tbc1d8	0.013548	0.462904	0.543	0.385	1
Psme1	0.0135985	-0.333686	0.269	0.407	1
Trem3	0.0136291	0.0976595	0.909	0.835	1
Sh3bgrl3	0.0138429	0.124063	0.977	0.978	1
Slfn1	0.0139245	-0.243461	0.531	0.637	1
Ncf1	0.0141614	0.208333	0.926	0.791	1
Rplp0	0.0141998	-0.245875	0.606	0.747	1
Arid2	0.0142424	0.157986	0.246	0.099	1
Akirin1	0.0143286	0.150911	0.32	0.154	1
Lmtk2	0.0143579	0.178919	0.354	0.22	1
Cnbp	0.014358	-0.37068	0.257	0.385	1
Ncl	0.0144171	-0.246561	0.12	0.242	1
Higd2a	0.0144733	0.108578	0.257	0.132	1
Slc15a3	0.0145068	-0.35626	0.469	0.582	1
Cst3	0.0146123	-0.201068	0.726	0.769	1
Foxp1	0.0147196	-0.198112	0.44	0.538	1
Il1r2	0.0148475	-0.2718	0.971	0.967	1
Sh2d3c	0.0149369	-0.293105	0.543	0.582	1
Diaph1	0.0151305	-0.165013	0.783	0.769	1
Adgre5	0.0151583	-0.361236	0.331	0.462	1
6430548M08Rik	0.0153602	0.217048	0.56	0.352	1
Trip4	0.0155452	0.255227	0.263	0.121	1
Pde2a	0.0158371	0.27029	0.429	0.253	1
Ctsd	0.0160066	-0.168629	0.629	0.725	1
Ilk	0.0160466	0.0911822	0.206	0.099	1
Csnk2a1	0.0161021	0.210058	0.223	0.077	1
Smpdl3a	0.0161997	0.213684	0.343	0.165	1
Eef1a1	0.0167395	-0.303727	0.629	0.824	1
Per1	0.0167584	-0.20847	0.291	0.385	1
mt-Nd4	0.0169867	0.307451	0.417	0.286	1
Ppm1a	0.0169909	0.0980602	0.349	0.198	1
Riok1	0.0170528	0.183217	0.297	0.132	1
Stk38l	0.017068	-0.285205	0.143	0.253	1
Hbb-bs	0.0172387	0.202014	0.217	0.077	1
Trip11	0.0173129	0.170983	0.211	0.099	1
Junb	0.0173385	-0.2922	0.834	0.901	1
Calm2	0.0176492	-0.207757	0.537	0.637	1
Emilin2	0.0176959	-0.2419	0.497	0.56	1
Crispld2	0.0178732	0.194087	0.377	0.242	1
Kmt5b	0.0178954	-0.058409	0.263	0.308	1
Dusp5	0.0178966	-0.285809	0.206	0.308	1
Laptm5	0.0180628	-0.188318	0.783	0.703	1
Rpl34	0.0181094	-0.297053	0.76	0.846	1
Zfp106	0.0182682	-0.243722	0.314	0.429	1
Txn1	0.0182734	-0.198026	0.971	0.989	1
Slc22a15	0.0182808	-0.274732	0.531	0.615	1
Wac	0.0183067	-0.293914	0.457	0.516	1
Slc3a2	0.0183148	-0.29956	0.217	0.319	1
Gadd45b	0.0184108	-0.311723	0.171	0.297	1
Map1lc3a	0.018875	0.150911	0.286	0.154	1
Lyn	0.019203	-0.396131	0.846	0.923	1
Pdcd6	0.0197893	0.357888	0.594	0.396	1
Atox1	0.0200113	-0.229325	0.463	0.505	1
Rps25	0.020064	-0.449021	0.617	0.747	1
Tmcc1	0.0202726	0.509681	0.863	0.736	1
Ppp4c	0.0204798	-0.153055	0.183	0.275	1
Asxl1	0.0206882	0.238581	0.389	0.231	1
Tapbp	0.0209174	-0.278035	0.303	0.385	1
Rpl24	0.0211164	-0.368302	0.589	0.681	1
Ube2j2	0.0211226	-0.204331	0.251	0.319	1
Bnip2	0.0211873	0.0770476	0.206	0.132	1
Supt20	0.0213076	0.177599	0.354	0.209	1
Add3	0.0215373	0.163123	0.503	0.308	1
Stxbp2	0.0215674	0.190885	0.486	0.286	1
Rhob	0.0216356	0.141665	0.234	0.154	1
Aff4	0.021645	-0.237747	0.583	0.67	1
Lrch4	0.0220363	0.131872	0.314	0.198	1
Itgb2	0.0220562	0.202841	0.88	0.703	1
Bag1	0.0221007	-0.184425	0.126	0.22	1
Ptafr	0.022122	-0.310559	0.229	0.374	1
Ttr	0.0221603	0.247808	0.474	0.275	1
Ets1	0.0221702	0.215983	0.269	0.132	1
Sos2	0.0221853	0.277313	0.429	0.264	1
Hilpda	0.022251	0.318554	0.309	0.143	1
1110008P14Rik	0.0222754	0.171042	0.297	0.165	1
Cnot1	0.0222869	-0.270581	0.206	0.341	1
Braf	0.0223506	-0.379113	0.76	0.846	1
Rpl5	0.0227817	-0.22127	0.217	0.33	1
Rpl35	0.0234857	-0.148236	0.217	0.352	1
Cd44	0.0237884	-0.498745	0.92	0.879	1
Xrn2	0.0238011	-0.180023	0.109	0.209	1
Rnf115	0.0245955	-0.172898	0.274	0.352	1
Def6	0.0246434	0.144675	0.44	0.308	1
Trip12	0.0247936	-0.249225	0.451	0.505	1
Rpl26	0.0248676	-0.257709	0.509	0.681	1
Slfn2	0.0248928	-0.485181	0.709	0.747	1
Ppard	0.0250353	-0.236825	0.211	0.363	1
Tap1	0.0250911	-0.257525	0.211	0.319	1
Optn	0.0250961	0.0754426	0.526	0.363	1
Slfn8	0.0250986	-0.298399	0.2	0.33	1
Rps5	0.0251376	-0.220526	0.406	0.604	1
Ero1l	0.0252775	0.172061	0.24	0.154	1
Etv6	0.0253373	-0.139081	0.417	0.516	1
Crebbp	0.025353	-0.133894	0.52	0.593	1
Fbxo38	0.0254096	-0.289412	0.183	0.319	1
Ltb	0.0255115	-0.22635	0.251	0.352	1
Lars2	0.0255663	0.176493	0.577	0.385	1
Atp1b3	0.0255754	-0.29055	0.303	0.407	1
Arpc1b	0.0255939	0.164297	0.983	0.945	1
Eif4g2	0.0256485	0.23803	0.743	0.527	1
Rassf5	0.0256812	0.236814	0.469	0.253	1
Ube2n	0.0258235	0.0502973	0.246	0.187	1
2410006H16Rik	0.0258412	-0.152705	0.223	0.341	1
Ccdc88b	0.0258529	0.227902	0.383	0.22	1
Ddx60	0.025866	-0.180456	0.474	0.56	1
Mrgpra2a	0.0262629	0.159923	0.206	0.11	1
Mrgpra2b	0.0262647	0.311698	0.463	0.33	1
Inpp5d	0.0263164	-0.362337	0.469	0.527	1
Rab2a	0.0263343	-0.157423	0.794	0.78	1
Zcchc2	0.0264599	-0.337917	0.394	0.484	1
Peak1	0.0264912	-0.283492	0.297	0.385	1
Retreg1	0.0270987	-0.310583	0.571	0.659	1
Fndc3b	0.0274001	-0.307325	0.451	0.604	1
Csde1	0.0274556	-0.269976	0.589	0.56	1
Rbm25	0.0275481	-0.182297	0.326	0.418	1
Rpl38	0.0278178	-0.0850029	0.571	0.703	1
Apobec1	0.0282696	-0.253546	0.16	0.264	1
Acin1	0.0291039	-0.162903	0.2	0.253	1
Atp2b1	0.0291438	-0.2459	0.623	0.714	1
Zmat2	0.0292504	-0.123989	0.194	0.275	1
Pde4d	0.0295042	0.319618	0.303	0.132	1
Gbp2	0.0296424	-0.246427	0.12	0.209	1
Milr1	0.0299571	0.194087	0.286	0.132	1
Megf9	0.0299659	0.0720688	0.429	0.264	1
Larp4b	0.0303292	0.194912	0.589	0.407	1
Acta2	0.0304082	-0.179229	0.149	0.231	1
Bcas3	0.0304311	0.399345	0.343	0.143	1
Rab3d	0.030794	0.189672	0.383	0.253	1
Chd1	0.0309318	0.250407	0.543	0.363	1
Synj1	0.0309639	-0.258918	0.451	0.604	1
Man2a1	0.0311775	0.273814	0.32	0.22	1
Ubp1	0.0312207	0.201634	0.263	0.132	1
Shisa5	0.0313466	-0.382105	0.274	0.407	1
Dennd1c	0.0315672	0.137271	0.32	0.198	1
Smox	0.0316621	-0.344889	0.503	0.593	1
Sf3b1	0.0316872	-0.172898	0.64	0.659	1
Myl12a	0.0316964	0.130838	0.56	0.396	1
Rpl14	0.0317453	-0.166741	0.16	0.308	1
Hspa8	0.0319048	-0.279284	0.469	0.593	1
Cyth1	0.0319215	-0.215653	0.743	0.769	1
Tent5a	0.0319609	0.269033	0.223	0.11	1
Arcn1	0.0320123	-0.146233	0.16	0.264	1
Ifi207	0.032084	-0.382528	0.109	0.209	1
Rbms1	0.0321693	-0.242573	0.697	0.747	1
Inpp4a	0.0322059	0.241008	0.44	0.231	1
4933408B17Rik	0.0322986	0.161937	0.211	0.077	1
mt-Cytb	0.0324259	0.269577	0.446	0.341	1
Myo1f	0.032956	0.241323	0.72	0.56	1
Gbp7	0.033071	-0.230515	0.109	0.209	1
AB124611	0.0332688	0.186644	0.657	0.505	1
Hcfc1r1	0.0334182	0.164499	0.234	0.121	1
H3f3b	0.0336287	-0.21196	1	1	1
Gm5150	0.0337262	-0.13162	0.246	0.297	1
Xdh	0.0338583	0.386579	0.783	0.604	1
Tiparp	0.0339255	-0.194067	0.531	0.593	1
Brd4	0.03428	-0.390875	0.577	0.626	1
Nap1l4	0.0345001	0.0181094	0.229	0.143	1
Mpeg1	0.0346238	-0.230856	0.263	0.396	1
Grb2	0.0348763	-0.241253	0.571	0.637	1
Ncam1	0.0348979	0.266037	0.286	0.176	1
Stap1	0.035206	0.212454	0.497	0.385	1
F730016J06Rik	0.0353327	0.194087	0.229	0.099	1
Erp29	0.0353654	-0.206451	0.166	0.297	1
Magoh	0.0354791	0.104678	0.314	0.198	1
Myadm	0.0356523	-0.260446	0.269	0.33	1
Trappc4	0.0357868	0.110023	0.24	0.121	1
Azi2	0.0359688	-0.192096	0.143	0.231	1
Cwc25	0.036241	-0.244925	0.491	0.615	1
Grk6	0.0363795	0.0860875	0.377	0.264	1
Klf13	0.0364646	0.194087	0.577	0.33	1
Clic1	0.0365432	-0.213593	0.737	0.769	1
Trim12a	0.0365478	-0.237645	0.4	0.549	1
Rab8b	0.0367467	-0.261262	0.851	0.846	1
Polr2a	0.0367954	-0.282903	0.297	0.396	1
Ptgs2	0.0368293	-0.437166	0.309	0.418	1
Ndufa7	0.037174	-0.332459	0.349	0.462	1
Txndc16	0.0371884	0.271178	0.269	0.121	1
Leng8	0.0374338	0.0630676	0.246	0.187	1
Acsl1	0.0376406	0.344564	0.446	0.253	1
Stim1	0.0378331	0.312373	0.571	0.363	1
Sypl	0.0380475	0.165882	0.297	0.176	1
Fos	0.0381164	-0.24237	0.783	0.835	1
Picalm	0.0381736	-0.167121	0.794	0.824	1
Dclre1c	0.038367	-0.350417	0.297	0.407	1
Ube2d2a	0.0384126	-0.283907	0.434	0.527	1
Myl6	0.0386953	0.0732974	0.983	0.945	1
Sqor	0.038839	0.193157	0.583	0.396	1
Tnfrsf21	0.0388426	0.222007	0.291	0.132	1
Foxo3	0.0396229	-0.22095	0.291	0.385	1
Cox8a	0.0401678	-0.284122	0.823	0.857	1
Glipr1	0.0403195	-0.148079	0.337	0.407	1
Hdac4	0.0407341	-0.183731	0.486	0.571	1
Cpne2	0.0413156	0.112659	0.606	0.429	1
Slc2a3	0.0414332	0.119814	0.874	0.769	1
Rps3a1	0.0415474	-0.261074	0.56	0.703	1
Laptm4a	0.0415972	-0.168483	0.263	0.352	1
Vim	0.0416051	0.248744	0.657	0.516	1
Ccpg1	0.0419335	-0.0581064	0.714	0.769	1
Agtpbp1	0.041954	-0.139236	0.211	0.286	1
Cnn2	0.0420127	0.313396	0.823	0.692	1
Ighm	0.0422205	-0.110314	0.166	0.231	1
Qsox1	0.0425721	0.178574	0.434	0.286	1
Lamp2	0.0427864	-0.188828	0.714	0.824	1
Brd8	0.0429641	0.109532	0.211	0.132	1
Chst11	0.0431385	-0.253372	0.554	0.626	1
Pts	0.0433928	0.118868	0.2	0.099	1
Acvrl1	0.0434833	0.278976	0.206	0.077	1
Gng5	0.0437829	-0.223524	0.937	0.901	1
Arhgap23	0.0439671	0.213627	0.211	0.066	1
Atp2c1	0.0443168	0.158463	0.366	0.22	1
Lin7c	0.0443864	0.143238	0.24	0.121	1
Iqsec1	0.0448023	0.277798	0.72	0.582	1
Cdkn2d	0.0452757	0.182961	0.531	0.407	1
Aldoa	0.0458741	0.166372	0.829	0.725	1
Ptprj	0.0464952	0.427969	0.697	0.593	1
Tmem156	0.0470831	0.157762	0.314	0.176	1
Gpr27	0.0472006	0.158945	0.223	0.121	1
Ddx3y	0.0472316	-0.382877	0.109	0.22	1
Wdfy3	0.0477236	0.210754	0.469	0.33	1
Sema4d	0.0478607	-0.333363	0.4	0.495	1
Mapre1	0.0482186	-0.163198	0.32	0.352	1
Rab20	0.0489814	-0.289592	0.269	0.374	1
Fbxw2	0.0490633	0.210535	0.337	0.187	1
Atxn7l1	0.049224	-0.150956	0.314	0.363	1
Rab28	0.0494068	0.128245	0.24	0.143	1
Atf7ip	0.0495443	-0.275992	0.251	0.374	1
Ppp1r15a	0.0495675	-0.298748	0.183	0.275	1
Rpl15	0.0496812	-0.224485	0.28	0.473	1
Fam241a	0.0497281	0.220082	0.229	0.088	1
Tsc22d4	0.0497522	0.178812	0.68	0.473	1
Gfod1	0.0501386	-0.297053	0.589	0.67	1
Rpl29	0.0504404	-0.256204	0.406	0.516	1
Cox6a1	0.0507991	0.0858481	0.36	0.275	1
Zeb1	0.0512554	-0.258918	0.286	0.396	1
Rps21	0.0514908	-0.255003	0.669	0.78	1
Wipf1	0.0515063	-0.066498	0.611	0.659	1
Pam	0.0522501	0.186644	0.234	0.132	1
Ccr1	0.0523602	-0.32384	0.754	0.758	1
Cebpb	0.0524191	-0.318896	0.989	1	1
Ube2i	0.0525233	-0.173284	0.211	0.308	1
Ramp1	0.0530158	-0.115597	0.211	0.253	1
Csk	0.0534596	-0.149867	0.154	0.209	1
Zfp652	0.0535356	0.236493	0.406	0.275	1
Rps8	0.0535542	-0.129092	0.503	0.725	1
Asap1	0.0535611	-0.327822	0.577	0.615	1
9830107B12Rik	0.0535964	0.221921	0.514	0.33	1
Sik2	0.0536313	0.277352	0.411	0.264	1
Tap2	0.0536891	-0.166795	0.166	0.242	1
Arhgef11	0.0537744	0.220082	0.2	0.099	1
Zdhhc3	0.0542025	0.162517	0.24	0.132	1
Lrrk2	0.0543356	0.161064	0.72	0.549	1
Me2	0.0549848	0.132532	0.274	0.165	1
Mthfs	0.0550095	-0.206451	0.223	0.275	1
Tmem131l	0.0551045	0.172993	0.36	0.231	1
Slc2a1	0.0553709	-0.332983	0.12	0.264	1
Oscp1	0.0555492	0.210263	0.349	0.187	1
Prune1	0.0557571	0.146082	0.389	0.264	1
Ston2	0.0561391	-0.352529	0.257	0.352	1
Hspa4	0.0562207	-0.127318	0.543	0.527	1
Agl	0.0562514	0.199272	0.217	0.099	1
Oaz1	0.0563116	0.0899273	0.863	0.857	1
Spag9	0.05676	-0.358454	0.737	0.813	1
Litaf	0.0568628	-0.168777	0.914	0.912	1
Ly6c2	0.0569438	0.0710106	0.823	0.802	1
Rpl37a	0.0569512	-0.20859	0.886	0.879	1
Rpl3	0.0570749	-0.364713	0.194	0.363	1
Raf1	0.057704	-0.303204	0.52	0.626	1
Ccni	0.0582353	0.201532	0.411	0.275	1
Yipf4	0.058335	0.207893	0.28	0.121	1
Pbx1	0.0584582	0.0262808	0.914	0.725	1
