## Supplemental Table 2 for "NOD2 activation reprograms infiltrating inflammatory monocytes in the Zika virus infected CNS to maintain neural correlates of learning and memory" (part 3 of 3)

### Sheet: Neutrophil (continued)
	p_val	avg_log2FC	pct.1	pct.2	p_val_adj
Cab39	0.0586422	-0.286304	0.429	0.462	1
Fmnl1	0.0588	0.339412	0.766	0.604	1
Kif13b	0.0589628	0.112437	0.246	0.165	1
Samd8	0.0591705	0.0684576	0.314	0.198	1
Relb	0.0591854	-0.321417	0.183	0.308	1
Cdc40	0.0592202	-0.117135	0.171	0.22	1
Stat3	0.0595536	-0.176151	0.709	0.681	1
Tra2b	0.0602077	-0.171545	0.314	0.407	1
Atrn	0.060369	0.121801	0.566	0.407	1
Rnf10	0.0604976	0.113917	0.286	0.176	1
Abtb1	0.0606709	0.208587	0.606	0.44	1
C5ar1	0.061294	0.163296	0.874	0.725	1
Rsrp1	0.0631902	0.235332	0.657	0.473	1
Calm1	0.0634884	0.163315	0.926	0.769	1
H2-Q4	0.0636979	-0.182957	0.217	0.33	1
Trim30b	0.0637346	-0.231624	0.446	0.538	1
Arid4b	0.0637897	-0.166824	0.629	0.67	1
Cd74	0.0640913	0.657101	0.109	0.231	1
Pfkp	0.0641717	-0.252521	0.2	0.253	1
Wdr37	0.0641914	0.0745054	0.326	0.22	1
Sell	0.0644662	-0.171833	0.777	0.725	1
Csnk1a1	0.0651677	-0.266309	0.491	0.56	1
Git2	0.0657411	-0.139337	0.229	0.297	1
Slc25a5	0.06611	-0.139444	0.171	0.242	1
Wtap	0.067109	0.0770476	0.211	0.143	1
Nktr	0.0672608	-0.307165	0.634	0.648	1
Ntng2	0.0678483	0.327165	0.406	0.363	1
Eno1	0.0684024	0.0469334	0.537	0.385	1
Ascc3	0.0684085	-0.230554	0.314	0.385	1
Atp9b	0.06846	-0.240549	0.217	0.297	1
B3gnt2	0.0686788	0.199948	0.417	0.308	1
Adprh	0.0690403	0.103019	0.229	0.143	1
Msra	0.0691229	0.274144	0.914	0.791	1
Lyst	0.0698893	-0.2031	0.914	0.945	1
Prelid1	0.0703181	0.0980602	0.366	0.22	1
Eef1b2	0.070423	-0.196183	0.257	0.341	1
Rpl11	0.0706369	-0.263713	0.509	0.659	1
Rnf40	0.0708822	0.170042	0.291	0.198	1
Wbp11	0.0721243	0.131634	0.206	0.11	1
Csnk1d	0.0725534	-0.242179	0.246	0.33	1
Erg	0.073059	0.2594	0.269	0.132	1
Rinl	0.0740642	0.199778	0.366	0.22	1
Mpp7	0.074589	-0.489312	0.697	0.747	1
Ppp1ca	0.0750248	0.141472	0.669	0.538	1
Ankrd44	0.0753758	-0.203335	0.731	0.758	1
Crnkl1	0.0754061	0.116566	0.251	0.132	1
Snx4	0.0754245	0.0107798	0.211	0.187	1
Ralgapa1	0.0756629	-0.277417	0.851	0.813	1
Cd82	0.075686	-0.134513	0.269	0.363	1
Eif5	0.0757009	-0.236198	0.771	0.725	1
Relch	0.0762028	0.0768559	0.2	0.099	1
Arpc4	0.0764769	0.089005	0.709	0.571	1
Trafd1	0.0765103	-0.147245	0.337	0.407	1
C3	0.0767737	0.208177	0.56	0.429	1
Trub2	0.0768586	0.170983	0.251	0.121	1
Brap	0.0769798	0.174279	0.2	0.099	1
Ctse	0.0771816	0.15767	0.383	0.231	1
Sat1	0.0774629	0.286781	0.771	0.659	1
Taf10	0.0775001	-0.185491	0.154	0.286	1
Rgs1	0.0775511	-0.551908	0.086	0.209	1
Bri3	0.0781219	-0.172898	0.36	0.396	1
Arfgef1	0.0784219	0.258217	0.589	0.418	1
Zswim4	0.0785054	-0.177882	0.269	0.352	1
Pde3b	0.0787688	-0.0614137	0.309	0.352	1
Foxn2	0.0794728	-0.198171	0.257	0.33	1
Ywhah	0.0795614	0.0191088	0.274	0.198	1
9530068E07Rik	0.0798381	0.104678	0.314	0.231	1
Micu1	0.0802447	0.178299	0.474	0.319	1
Rtf1	0.0808216	0.0763018	0.223	0.165	1
Vps35	0.0809365	0.070004	0.217	0.154	1
Zyx	0.0812099	-0.200427	0.714	0.736	1
Tbc1d20	0.0814429	0.0828151	0.234	0.176	1
Smim14	0.081523	0.222074	0.709	0.582	1
Serinc1	0.0816487	-0.182957	0.257	0.363	1
Tomm22	0.0818859	0.0565835	0.326	0.242	1
Homer1	0.0823476	-0.153836	0.229	0.275	1
Snrk	0.0825152	0.184536	0.44	0.264	1
Runx1	0.0825304	-0.364997	0.411	0.462	1
Snx10	0.0825799	-0.301121	0.234	0.319	1
Lilra6	0.0832496	-0.073477	0.183	0.231	1
Cstdc4	0.0839824	0.0985468	0.183	0.242	1
Rc3h2	0.084009	0.0835506	0.2	0.132	1
Cd47	0.0843081	-0.0701402	0.663	0.516	1
Capza2	0.0844631	0.11629	0.526	0.374	1
Esyt2	0.084725	-0.426499	0.543	0.56	1
Itpkb	0.0848196	-0.280451	0.24	0.341	1
Mef2d	0.0848861	-0.292111	0.377	0.516	1
Ier3ip1	0.0848908	0.0301113	0.223	0.132	1
Atp6v1a	0.0849421	0.156119	0.4	0.231	1
Hbp1	0.0849591	0.156119	0.349	0.264	1
Stx17	0.0853699	-0.156146	0.217	0.286	1
Rpl36a	0.0853857	-0.215714	0.126	0.253	1
Chmp3	0.0855801	-0.0710643	0.251	0.286	1
Nxn	0.085709	0.125531	0.423	0.275	1
Samd9l	0.0858324	0.135484	0.623	0.451	1
Api5	0.0859007	0.118511	0.269	0.176	1
Fbxl17	0.0861904	0.0818946	0.2	0.11	1
Cdk8	0.0871686	0.179732	0.217	0.099	1
Hck	0.0878575	0.311953	0.686	0.516	1
Ubxn7	0.0880882	0.125746	0.28	0.154	1
Susd6	0.0892812	-0.275992	0.589	0.692	1
Pxk	0.0894541	-0.243618	0.457	0.484	1
Ptpn1	0.0895361	-0.229556	0.577	0.582	1
Tma7	0.0895603	-0.0264722	0.469	0.363	1
Mov10	0.0899281	0.0764831	0.211	0.143	1
Rab21	0.0900758	-0.115884	0.314	0.374	1
Qk	0.0906355	0.226509	0.474	0.352	1
Ranbp2	0.0906598	-0.371233	0.366	0.407	1
Spi1	0.0912117	0.138644	0.954	0.846	1
Coro1c	0.091334	-0.247954	0.177	0.308	1
Napsa	0.0919561	0.0919166	0.326	0.253	1
Nufip2	0.0920434	-0.188529	0.286	0.385	1
Fosl1	0.0920896	0.271596	0.331	0.176	1
Cxcl2	0.0922968	-0.338213	0.451	0.582	1
Tspyl1	0.0929263	0.160607	0.274	0.176	1
Ggnbp2	0.0929391	0.125531	0.486	0.319	1
Sec11c	0.0934265	0.0614167	0.554	0.462	1
Abca7	0.0934628	0.0954028	0.269	0.198	1
Usp33	0.0940936	0.253885	0.269	0.154	1
Eif4ebp1	0.0941017	-0.0404409	0.223	0.286	1
Scarb2	0.0946851	-0.278284	0.217	0.275	1
Grk5	0.0953489	-0.23816	0.149	0.209	1
Ssh2	0.0957187	-0.0550618	0.6	0.648	1
Sqstm1	0.0957441	-0.0751222	0.366	0.429	1
Srp9	0.0965436	0.0329323	0.326	0.253	1
Cks2	0.0971234	0.22302	0.566	0.505	1
Birc6	0.0971295	0.197446	0.337	0.176	1
Erbin	0.0972731	-0.167088	0.434	0.538	1
Ik	0.0982327	-0.236463	0.246	0.319	1
Kif5b	0.0988539	0.0513086	0.446	0.297	1
Strn	0.0992775	0.191743	0.291	0.187	1
Rel	0.0994018	-0.14546	0.411	0.473	1
Eif4a3	0.100448	-0.0968264	0.16	0.209	1
Rogdi	0.100803	0.0766678	0.217	0.143	1
Rnf141	0.100947	0.0441998	0.291	0.22	1
Cebpz	0.10237	0.162556	0.64	0.473	1
Pten	0.102595	0.195648	0.669	0.516	1
Bzw1	0.102628	0.101371	0.269	0.198	1
Ubr5	0.10278	0.100978	0.257	0.165	1
Zc3hav1	0.103192	-0.252866	0.646	0.659	1
Tbc1d2	0.103209	0.184772	0.303	0.198	1
Zdhhc18	0.103847	-0.198346	0.309	0.363	1
Inpp5k	0.104037	-0.048386	0.194	0.22	1
Atpif1	0.104146	0.148007	0.269	0.143	1
Nos1ap	0.104479	0.133309	0.309	0.176	1
Sbno1	0.104995	-0.065828	0.754	0.769	1
Ankrd33b	0.105899	-0.0859556	0.703	0.758	1
Sntb2	0.106225	-0.262876	0.206	0.33	1
Fam168b	0.106333	0.191513	0.24	0.121	1
Cox6b1	0.107149	0.0379679	0.571	0.462	1
Mylip	0.107177	-0.0858096	0.263	0.264	1
Hsh2d	0.107326	-0.286561	0.189	0.286	1
Atp5h	0.107564	0.032336	0.514	0.374	1
Rnf20	0.108124	0.172061	0.286	0.154	1
Lsp1	0.108327	-0.0990673	0.897	0.956	1
Stim2	0.108333	0.229051	0.84	0.648	1
Rab5a	0.108455	0.0961119	0.389	0.275	1
Hmgcl	0.108728	-0.0845925	0.171	0.231	1
Myo5a	0.108979	0.163499	0.36	0.242	1
Jmjd1c	0.109916	-0.415037	0.457	0.495	1
Rtp4	0.110033	-0.1229	0.691	0.747	1
Scamp2	0.110619	-0.174742	0.257	0.363	1
Snx6	0.110722	0.0565835	0.234	0.143	1
Tle3	0.110882	-0.0906424	0.337	0.341	1
Mctp2	0.110972	-0.0909737	0.497	0.516	1
Fosl2	0.111366	-0.247197	0.674	0.615	1
Ppp2cb	0.111622	0.122471	0.211	0.11	1
Atp5b	0.111633	0.0878797	0.297	0.22	1
Zeb2	0.112269	-0.395112	0.446	0.604	1
Orai1	0.113241	-0.123326	0.349	0.374	1
Rpl7	0.11338	-0.183367	0.531	0.648	1
Tmem123	0.113558	-0.129635	0.217	0.253	1
Rtn3	0.113599	0.159199	0.577	0.451	1
Arhgap4	0.113634	0.182637	0.366	0.231	1
Use1	0.113681	-0.173284	0.217	0.264	1
Tuba4a	0.113726	0.246245	0.366	0.253	1
Kat6b	0.113824	0.149693	0.223	0.11	1
Dgkd	0.114138	-0.355433	0.291	0.385	1
Unc119	0.114563	0.0677241	0.411	0.286	1
Trak2	0.11476	0.104337	0.2	0.121	1
Fkbp8	0.11476	-0.0424962	0.171	0.209	1
Cmpk1	0.114775	0.0694076	0.269	0.187	1
Lrmp	0.11501	0.11155	0.2	0.132	1
Rnh1	0.115235	-0.175008	0.131	0.242	1
Psma7	0.115246	-0.0916674	0.269	0.319	1
Rbfa	0.115304	0.12755	0.349	0.253	1
Igf1r	0.115482	0.216524	0.943	0.791	1
Osbpl8	0.115721	-0.147616	0.503	0.527	1
Gde1	0.11585	0.181542	0.246	0.132	1
Arg2	0.115913	-0.109975	0.686	0.725	1
Stat2	0.116185	-0.124746	0.154	0.231	1
Uqcrh	0.116359	-0.131489	0.589	0.571	1
Lcor	0.11696	0.0257226	0.531	0.418	1
4932438A13Rik	0.117127	-0.221675	0.806	0.791	1
Fpr1	0.11752	0.136018	0.451	0.33	1
Stx11	0.117579	0.278311	0.823	0.736	1
Gsr	0.118462	0.195298	1	1	1
Chd7	0.119832	-0.200123	0.64	0.626	1
Pstpip1	0.120269	-0.206451	0.503	0.56	1
Rara	0.120319	-0.184971	0.137	0.231	1
F630028O10Rik	0.120441	0.222942	0.457	0.341	1
A330023F24Rik	0.120525	-0.187342	0.429	0.462	1
Sp110	0.120533	-0.143715	0.24	0.319	1
Pilrb2	0.120729	0.155401	0.486	0.33	1
Impa2	0.120816	0.131634	0.234	0.132	1
Rdh11	0.120939	0.0961119	0.24	0.165	1
Ilrun	0.121106	-0.292181	0.286	0.407	1
Ppp1r15b	0.121324	0.117125	0.223	0.143	1
Midn	0.121355	-0.0607734	0.291	0.33	1
Ptpn18	0.121364	-0.226489	0.44	0.484	1
Prdx6	0.121815	0.0425083	0.686	0.538	1
Rap1b	0.121864	-0.260953	0.92	0.912	1
Rab43	0.121915	-0.151816	0.423	0.484	1
Ube2r2	0.121971	0.0502973	0.269	0.209	1
Mgat4a	0.122089	-0.138547	0.434	0.429	1
Ppp3ca	0.122242	0.066499	0.806	0.791	1
Insr	0.122339	0.199778	0.309	0.209	1
Atp5l	0.122411	-0.163347	0.823	0.824	1
Tmem134	0.122893	-0.126863	0.331	0.374	1
Etnk1	0.122895	-0.239618	0.189	0.264	1
Armc7	0.123002	-0.0954196	0.309	0.385	1
Srebf2	0.123055	0.187514	0.217	0.099	1
Pdcd4	0.123329	-0.171685	0.16	0.22	1
Mpc2	0.123393	0.0844177	0.56	0.473	1
Smim3	0.123397	-0.189666	0.486	0.527	1
Gphn	0.123476	-0.0826223	0.68	0.637	1
Selenon	0.123608	-0.196703	0.674	0.67	1
Apbb1ip	0.123614	-0.059992	0.617	0.637	1
Atp6v0e	0.123861	-0.188529	0.617	0.648	1
Ezr	0.124663	-0.282103	0.469	0.527	1
Hsd11b1	0.124719	0.0530605	0.669	0.527	1
Ano10	0.124981	0.0697589	0.223	0.154	1
Sla	0.125073	0.147186	0.24	0.176	1
Hnrnph2	0.125217	0.0745054	0.326	0.253	1
Gpx4	0.125564	-0.148236	0.651	0.648	1
Lst1	0.125715	0.044221	0.823	0.758	1
Oga	0.126548	-0.137188	0.571	0.582	1
Klf3	0.126643	-0.10108	0.634	0.659	1
Hjurp	0.127138	0.145709	0.2	0.11	1
Ehd1	0.127262	-0.228216	0.44	0.582	1
Glipr2	0.127775	0.129833	0.531	0.374	1
Rac1	0.128281	-0.208011	0.543	0.516	1
Snrnp70	0.128289	-0.102406	0.137	0.22	1
Maf1	0.128813	0.0633727	0.2	0.143	1
Cd80	0.128878	-0.225816	0.383	0.473	1
Rmc1	0.128975	0.0905309	0.206	0.121	1
Nudt4	0.128979	0.173767	0.88	0.758	1
Rab27a	0.129789	0.194087	0.48	0.297	1
Lpcat2	0.129918	-0.187003	0.663	0.714	1
Mark2	0.130622	0.183695	0.337	0.22	1
Cd33	0.130704	0.178789	0.68	0.527	1
Ube3a	0.130802	-0.171685	0.154	0.209	1
Khnyn	0.131213	0.109264	0.366	0.275	1
Zyg11b	0.132356	0.148842	0.251	0.143	1
Syk	0.132877	-0.155993	0.794	0.813	1
Coq10b	0.132964	-0.269976	0.531	0.56	1
Cul1	0.133391	-0.137795	0.149	0.22	1
Plek	0.133501	-0.107952	0.72	0.714	1
Pafah1b1	0.133523	-0.15894	0.68	0.714	1
Swt1	0.13381	-0.211002	0.171	0.22	1
Iqgap1	0.133963	0.160174	0.983	0.945	1
Lnpep	0.133978	-0.192645	0.526	0.56	1
Atf1	0.134136	-0.0820217	0.257	0.319	1
Atp6v1f	0.13447	-0.258722	0.429	0.44	1
Ash1l	0.134821	0.0865783	0.274	0.187	1
Ube2l3	0.134927	-0.163198	0.297	0.396	1
Parp14	0.135139	-0.265345	0.206	0.286	1
Cflar	0.135713	0.131222	0.246	0.187	1
Atp6v1g1	0.135748	-0.0872063	0.8	0.791	1
I830077J02Rik	0.136237	0.103019	0.211	0.154	1
Ndufb8	0.136301	-0.1828	0.166	0.242	1
Slc25a33	0.136836	0.17944	0.451	0.341	1
Plp2	0.138065	0.179732	0.811	0.747	1
Dync1li1	0.138082	-0.228146	0.223	0.297	1
Map3k3	0.138111	0.162262	0.371	0.286	1
Elf4	0.138206	-0.0790716	0.2	0.198	1
Cox5a	0.139033	0.073657	0.371	0.264	1
Map2k2	0.139084	-0.1187	0.183	0.231	1
Ndfip1	0.139465	0.168005	0.486	0.319	1
Ell	0.13971	-0.0978321	0.309	0.374	1
Babam2	0.139832	-0.118095	0.463	0.462	1
Nhsl2	0.140511	0.120714	0.366	0.231	1
Psme2	0.140587	-0.202151	0.194	0.308	1
Ugp2	0.140655	0.154431	0.354	0.187	1
Ccnl1	0.140754	-0.332645	0.697	0.692	1
Atp6ap1	0.141353	0.162118	0.349	0.187	1
Limd2	0.1417	0.149916	0.743	0.615	1
Fth1	0.141728	-0.0786994	0.994	0.989	1
Nfkb2	0.142844	0.160607	0.211	0.132	1
Mff	0.143087	0.0968474	0.24	0.132	1
Plec	0.143183	0.0633094	0.211	0.165	1
Tpm3	0.143344	0.126468	0.909	0.802	1
Rps14	0.143729	-0.301052	0.697	0.78	1
Oas2	0.143836	-0.212475	0.286	0.385	1
Kansl1l	0.144102	0.199778	0.263	0.165	1
Rpl23a	0.144484	-0.282574	0.463	0.538	1
Ppp2ca	0.14506	-0.208091	0.48	0.516	1
Ets2	0.145402	-0.0878064	0.874	0.835	1
Cnot7	0.145862	0.0633094	0.211	0.143	1
Fas	0.146227	0.132819	0.36	0.275	1
Il13ra1	0.14623	-0.324507	0.166	0.242	1
Dym	0.146657	-0.131349	0.229	0.297	1
Eid1	0.146983	-0.073477	0.177	0.209	1
Peli1	0.147416	-0.329308	0.189	0.264	1
Cstb	0.147508	-0.18355	0.286	0.286	1
Nisch	0.148038	-0.16665	0.286	0.363	1
Ski	0.148387	-0.0904576	0.177	0.209	1
Rpl41	0.148518	-0.147665	0.931	0.945	1
Gtdc1	0.148546	-0.279082	0.617	0.582	1
Cd55	0.148597	0.170983	0.229	0.121	1
Usp47	0.148969	-0.0752063	0.217	0.253	1
Agpat2	0.149608	0.0305883	0.234	0.165	1
Rpl9	0.149893	-0.302891	0.914	0.901	1
Eif1	0.149976	-0.129689	0.994	1	1
Rps16	0.150948	-0.293275	0.834	0.835	1
Csgalnact2	0.151205	0.112079	0.2	0.121	1
Dbnl	0.152033	0.0512303	0.451	0.33	1
Tlr2	0.152078	0.061917	0.377	0.286	1
Cd274	0.152538	-0.500336	0.36	0.418	1
1810037I17Rik	0.153084	0.102877	0.463	0.319	1
Ifi35	0.15357	-0.187653	0.131	0.209	1
Nt5c2	0.154105	0.224951	0.72	0.604	1
Tlr13	0.154225	-0.148607	0.24	0.297	1
Washc4	0.154686	0.135193	0.349	0.231	1
Kctd12	0.155422	0.173623	0.731	0.56	1
Sept7	0.155942	-0.324102	0.36	0.484	1
Surf4	0.156048	0.14487	0.229	0.121	1
Zhx2	0.15701	-0.212877	0.206	0.297	1
Cd53	0.157128	-0.152753	0.943	0.901	1
Tsc22d2	0.157412	0.0503516	0.24	0.176	1
Fermt3	0.157423	0.14753	0.514	0.363	1
Acbd5	0.158121	-0.0689474	0.189	0.209	1
Zfhx3	0.158983	0.0798533	0.331	0.275	1
Vcpip1	0.159846	-0.0210958	0.269	0.286	1
Ddx6	0.160017	-0.15303	0.743	0.758	1
Fbxo11	0.161081	-0.00965017	0.531	0.648	1
Irf1	0.161817	-0.308784	0.617	0.659	1
Upp1	0.161875	0.237156	0.223	0.121	1
Actb	0.16224	-0.148284	1	1	1
Gcnt2	0.162623	-0.138104	0.389	0.44	1
Rpl21	0.162703	-0.320652	0.549	0.692	1
Rpl10a	0.162853	-0.12509	0.177	0.253	1
Rer1	0.163034	-0.127281	0.166	0.231	1
Chd2	0.163516	-0.120632	0.451	0.484	1
9930111J21Rik2	0.163769	-0.285205	0.12	0.22	1
Ppil4	0.163884	-0.103881	0.149	0.209	1
Tnks	0.164908	0.0565835	0.257	0.209	1
Adam19	0.165771	0.228006	0.274	0.143	1
D16Ertd472e	0.166166	-0.116636	0.251	0.297	1
Chst12	0.166663	0.137504	0.234	0.132	1
Prr14	0.166663	-0.0783461	0.154	0.209	1
Trim25	0.167109	-0.16511	0.389	0.451	1
Cdc42se1	0.167241	-0.0860817	0.457	0.473	1
Plk2	0.167589	0.201634	0.2	0.143	1
Rab11a	0.167736	-0.0707208	0.423	0.451	1
Znrf2	0.168514	0.0434081	0.206	0.132	1
Tmem71	0.169018	-0.000901966	0.309	0.319	1
Mgam	0.169555	0.114428	0.257	0.176	1
Acap2	0.170286	-0.116093	0.411	0.451	1
Ubxn4	0.170311	-0.29055	0.32	0.396	1
Lrmda	0.170387	0.307201	0.657	0.462	1
Cask	0.170531	-0.252993	0.457	0.473	1
Mxd1	0.171307	-0.27934	0.96	0.978	1
Themis2	0.171557	-0.112574	0.606	0.681	1
Cap1	0.17181	0.140874	0.886	0.791	1
Gab2	0.171897	-0.0412103	0.789	0.769	1
Sort1	0.171926	0.10428	0.314	0.209	1
Lbr	0.171937	0.0713805	0.731	0.626	1
Bcl6	0.172244	-0.23502	0.286	0.374	1
Gpbp1l1	0.172383	0.126973	0.337	0.22	1
Lcp2	0.172462	0.0292071	0.234	0.319	1
Rin3	0.172745	-0.145909	0.446	0.484	1
Rpl7a	0.172848	-0.202999	0.4	0.527	1
Bcl10	0.173261	0.105164	0.526	0.396	1
Pomp	0.173392	0.0696397	0.24	0.165	1
Ninj1	0.174251	-0.0995357	0.343	0.352	1
Cltc	0.174453	-0.123238	0.611	0.604	1
Triobp	0.174599	0.0621646	0.389	0.33	1
Slc16a3	0.175105	-0.208594	0.931	0.879	1
Fgfr1op2	0.175346	0.154431	0.326	0.198	1
Scaper	0.175995	0.131872	0.411	0.341	1
Cass4	0.176257	-0.148079	0.309	0.341	1
Pkn2	0.176385	0.0565835	0.269	0.22	1
Abracl	0.176849	0.0508924	0.36	0.308	1
Pfn1	0.176939	0.0649056	0.994	1	1
Esco1	0.176943	0.125746	0.286	0.165	1
Clip1	0.176985	0.193046	0.451	0.286	1
Prkcb	0.178601	0.140744	0.891	0.714	1
Rpl32	0.178658	-0.206451	0.434	0.56	1
Pik3ca	0.178704	-0.065752	0.223	0.286	1
Tgfbi	0.179163	-0.124782	0.457	0.538	1
Rps11	0.179231	-0.222899	0.571	0.648	1
Mboat7	0.179498	0.110578	0.349	0.231	1
Agps	0.179717	0.0301113	0.211	0.143	1
Gpx1	0.180051	0.172514	0.834	0.802	1
Atg2a	0.180179	0.121096	0.634	0.505	1
Ralgapa2	0.180326	0.183695	0.286	0.176	1
Chp1	0.180577	-0.100958	0.76	0.714	1
Mapre2	0.181666	-0.186459	0.183	0.231	1
Magi3	0.181971	0.204975	0.326	0.231	1
Mtus1	0.18313	0.147731	0.303	0.209	1
Tbk1	0.183257	-0.200192	0.251	0.33	1
Zcchc7	0.183607	0.218335	0.269	0.198	1
Il16	0.183671	0.167615	0.211	0.099	1
Rpl37	0.1837	-0.120294	0.931	0.923	1
Baz1a	0.183875	-0.0485987	0.234	0.264	1
Acap1	0.183895	0.132532	0.297	0.198	1
Tor1aip2	0.183918	-0.158429	0.223	0.286	1
Elmo1	0.184078	-0.136062	0.874	0.835	1
Nf1	0.184869	0.0964763	0.217	0.143	1
Rab8a	0.185578	-0.225187	0.36	0.407	1
Klhl2	0.185996	-0.127708	0.583	0.637	1
Lgals9	0.186937	-0.102114	0.366	0.352	1
Fcgr4	0.188093	-0.349521	0.291	0.396	1
Wsb1	0.188121	0.0628425	0.257	0.187	1
Tbc1d14	0.188136	0.113917	0.251	0.132	1
Vps13d	0.188325	-0.11017	0.371	0.374	1
Phf3	0.188544	-0.136062	0.326	0.33	1
Rps24	0.189544	-0.153634	0.8	0.879	1
Fgd3	0.190132	-0.0861566	0.274	0.33	1
Map3k14	0.190161	-0.299133	0.154	0.22	1
Rlf	0.190282	-0.250539	0.56	0.604	1
Man2b1	0.19098	0.108422	0.354	0.253	1
Rap1gap2	0.191674	-0.221197	0.434	0.473	1
Sfswap	0.191844	-0.0802983	0.166	0.231	1
Ywhaz	0.192365	0.26108	0.806	0.637	1
Cops9	0.19288	0.0940582	0.309	0.209	1
H2-T23	0.193231	-0.26441	0.48	0.538	1
Elob	0.193594	-0.204909	0.6	0.593	1
Nt5c3	0.193624	0.155212	0.223	0.132	1
Tnks2	0.193908	-0.165809	0.189	0.242	1
Tmem120a	0.193917	0.0565835	0.2	0.143	1
Csf2ra	0.194104	-0.115102	0.674	0.681	1
Snx3	0.194388	-0.0626296	0.377	0.385	1
Cfl1	0.194627	-0.0140084	0.971	0.945	1
Txnl1	0.194897	0.201883	0.446	0.352	1
Baz2b	0.195134	-0.116189	0.909	0.901	1
Tnfaip2	0.196141	-0.338233	0.577	0.604	1
Sppl2a	0.196821	-0.314132	0.4	0.451	1
Noct	0.197072	0.0634372	0.2	0.121	1
Arhgef6	0.19795	0.170983	0.217	0.121	1
Tnrc6a	0.198571	-0.0281136	0.2	0.176	1
Map3k5	0.198766	-0.138233	0.68	0.714	1
Gnas	0.199122	-0.17678	0.36	0.429	1
Ssr3	0.199887	0.0565835	0.2	0.143	1
Gnb2	0.19995	0.0166908	0.84	0.648	1
Rock2	0.200292	-0.0357312	0.217	0.209	1
Plk3	0.200303	-0.22756	0.457	0.462	1
Sertad3	0.201144	-0.113341	0.171	0.22	1
Tank	0.201272	-0.0450567	0.331	0.374	1
Sdf2	0.201535	0.109051	0.229	0.143	1
Gpsm3	0.202079	0.122237	0.909	0.791	1
Rps20	0.202311	-0.0614137	0.366	0.495	1
Rtn4	0.202799	-0.317324	0.549	0.593	1
Parp10	0.203208	-0.169485	0.217	0.264	1
Atp6v0a1	0.203963	-0.21509	0.234	0.286	1
Cxcr4	0.204129	-0.375133	0.349	0.44	1
Spty2d1	0.20428	-0.140863	0.234	0.275	1
Parvg	0.205814	0.126293	0.2	0.11	1
Rasa3	0.205815	-0.155467	0.269	0.33	1
Tomm6	0.205879	0.0511496	0.406	0.308	1
Reep3	0.206404	-0.10417	0.36	0.429	1
Gdi1	0.207137	0.125746	0.32	0.198	1
Cdk13	0.207309	-0.214545	0.286	0.297	1
Gdi2	0.207418	-0.122387	0.394	0.429	1
Sub1	0.207456	-0.116137	0.686	0.681	1
Rap1a	0.207457	-0.0352089	0.434	0.341	1
1600014C10Rik	0.207764	-0.0862512	0.206	0.22	1
Eapp	0.207847	-0.0503317	0.211	0.242	1
Efhd2	0.208388	-0.131043	0.457	0.451	1
Mtpn	0.209475	-0.114603	0.354	0.341	1
Rpl28	0.209586	-0.166824	0.663	0.736	1
Tmem165	0.210448	0.0632473	0.223	0.165	1
Tnrc6b	0.210832	-0.105633	0.857	0.813	1
Rnf146	0.210962	0.0498262	0.211	0.154	1
Gmfg	0.210994	0.0624048	0.977	0.934	1
Zcchc8	0.211377	-0.0954196	0.183	0.22	1
Srpk2	0.21149	0.0284477	0.674	0.67	1
Rassf3	0.21163	0.172061	0.76	0.637	1
Mafg	0.212123	0.0317089	0.28	0.253	1
Rpsa	0.212455	-0.195124	0.383	0.538	1
Becn1	0.212972	0.00595746	0.257	0.253	1
S100a13	0.213067	0.0884324	0.269	0.198	1
Pttg1	0.213103	-0.142517	0.189	0.242	1
Akt1	0.213252	0.125148	0.303	0.198	1
Rps3	0.213303	-0.226402	0.629	0.747	1
Antxr2	0.213307	-0.127448	0.966	0.978	1
Elk4	0.213416	-0.0911701	0.149	0.209	1
H13	0.213739	-0.136062	0.24	0.264	1
Agfg1	0.214612	-0.106915	0.234	0.242	1
Med13l	0.214707	0.115079	0.48	0.385	1
Madd	0.215016	0.0631264	0.24	0.154	1
Micu2	0.215391	0.14487	0.229	0.121	1
Fmnl3	0.215732	-0.0467272	0.251	0.242	1
Tmsb10	0.215875	0.31034	0.531	0.516	1
Zc3h7a	0.216642	-0.196801	0.291	0.33	1
Zc3h12a	0.216833	0.0622523	0.337	0.308	1
mt-Nd1	0.21728	0.207948	0.234	0.176	1
Kmt5a	0.217352	0.0256895	0.286	0.275	1
Rnf213	0.217523	-0.332114	0.314	0.374	1
Rnf44	0.217537	0.070004	0.223	0.132	1
Lrrc8d	0.217745	-0.175863	0.663	0.659	1
Tirap	0.217821	0.0435274	0.24	0.187	1
Rps15	0.218362	-0.12222	0.406	0.484	1
Ppp2r2d	0.218403	-0.172041	0.126	0.231	1
Skap2	0.218404	-0.05223	0.737	0.681	1
Mir22hg	0.218637	-0.193823	0.491	0.549	1
Pitpnc1	0.219245	-0.0521748	0.577	0.593	1
Gda	0.219248	0.208742	0.909	0.857	1
Kat6a	0.22018	-0.170078	0.263	0.297	1
Vsir	0.220333	0.134166	0.697	0.604	1
St8sia4	0.220458	-0.238659	0.263	0.253	1
Tcf20	0.220639	0.226509	0.251	0.154	1
Edf1	0.221978	-0.110971	0.154	0.22	1
Morc3	0.222112	-0.0532046	0.183	0.209	1
Serinc3	0.22212	-0.111472	0.766	0.703	1
Cklf	0.222158	0.0689673	0.28	0.22	1
Srrm1	0.22257	-0.17215	0.286	0.308	1
Zfp36	0.223248	-0.0720366	0.8	0.835	1
Sap18	0.224364	-0.065752	0.194	0.242	1
Fam32a	0.224498	-0.0024957	0.503	0.418	1
Txnip	0.224693	-0.0520832	0.646	0.769	1
Pkn1	0.225051	-0.0380533	0.274	0.319	1
Lamtor2	0.225258	0.0296165	0.206	0.176	1
Retnlg	0.227059	0.359109	0.949	0.879	1
Xpo6	0.227425	-0.06488	0.423	0.473	1
Inpp5a	0.227989	-0.0841604	0.451	0.462	1
Ccrl2	0.228357	-0.431355	0.32	0.407	1
Ing2	0.228369	0.137504	0.217	0.132	1
Klra2	0.228381	-0.113916	0.371	0.407	1
Unc93b1	0.22883	-0.0553094	0.28	0.308	1
Rnf216	0.229144	0.181596	0.286	0.187	1
Rab5b	0.22931	0.0821186	0.269	0.209	1
Ppig	0.229438	-0.0838316	0.24	0.264	1
Sec61b	0.23023	-0.213774	0.423	0.462	1
Fam104a	0.23033	-0.172504	0.206	0.286	1
Ralgps1	0.230399	0.0630098	0.246	0.165	1
Helz2	0.230465	-0.0122783	0.263	0.253	1
Fbxl5	0.23073	-0.111539	0.754	0.736	1
Txndc17	0.23085	0.0624841	0.36	0.275	1
Rbm8a	0.230939	-0.106422	0.16	0.209	1
Fbrsl1	0.231141	-0.216647	0.291	0.363	1
Purb	0.23171	0.159677	0.48	0.33	1
Rabac1	0.232646	-0.25112	0.423	0.516	1
Ncoa1	0.232916	0.0774925	0.411	0.275	1
Sf1	0.233185	-0.0954196	0.24	0.264	1
Cers2	0.233386	-0.111144	0.223	0.242	1
Psap	0.233879	0.0600308	0.651	0.659	1
Tln1	0.23524	-0.131774	0.651	0.582	1
Nlrp3	0.235418	-0.26986	0.411	0.484	1
F5	0.235478	-0.180545	0.709	0.67	1
R3hdm4	0.236061	0.172061	0.811	0.681	1
Jak1	0.23726	-0.185692	0.64	0.637	1
Eif2s2	0.237541	-0.201949	0.206	0.264	1
Irf2bp2	0.237618	-0.077041	0.257	0.253	1
Prdm2	0.239575	-0.0997197	0.143	0.209	1
Gch1	0.239875	-0.365543	0.12	0.22	1
Runx2	0.240627	-0.194225	0.211	0.231	1
Stat5b	0.241561	-0.168629	0.171	0.264	1
Rbm47	0.241742	0.192302	0.366	0.253	1
Cdk19	0.24198	0.0565835	0.223	0.154	1
Ccdc12	0.243682	-0.122585	0.303	0.363	1
Suz12	0.243786	0.0899036	0.211	0.154	1
Myo1d	0.244259	0.0940582	0.257	0.209	1
Rgs18	0.244606	0.0200577	0.309	0.253	1
Slc40a1	0.245556	0.102754	0.36	0.242	1
Tubb4b	0.245729	0.0816745	0.263	0.198	1
Polr1a	0.245903	0.0565835	0.211	0.132	1
Ucp2	0.245971	-0.0459862	0.697	0.659	1
Hsp90aa1	0.246443	0.0131443	0.246	0.231	1
Tmbim4	0.246916	-0.108047	0.423	0.418	1
Atp5a1	0.248157	0.0305883	0.24	0.187	1
Stk38	0.248791	0.116705	0.503	0.407	1
Vamp8	0.249243	-0.221401	0.566	0.593	1
1600010M07Rik	0.249816	0.0174129	0.217	0.198	1
Tmem38b	0.250269	0.0881536	0.28	0.231	1
Rab24	0.250589	0.083805	0.217	0.143	1
Cmpk2	0.250915	-0.225187	0.269	0.286	1
Chic2	0.251183	0.12934	0.314	0.209	1
Ythdc1	0.252206	-0.0426543	0.549	0.484	1
Cyp4f18	0.25229	-0.136924	0.589	0.604	1
Rasa2	0.253338	0.0883389	0.823	0.692	1
Timp2	0.254017	0.188289	0.691	0.549	1
Trim33	0.254798	0.20616	0.337	0.198	1
Fuca1	0.254944	-0.0941479	0.234	0.308	1
Timm8b	0.255017	-0.0532046	0.206	0.242	1
St3gal4	0.255455	-0.156146	0.131	0.209	1
Naca	0.255814	-0.169876	0.297	0.385	1
Arrb1	0.25627	0.0131443	0.263	0.198	1
Gak	0.257252	-0.00870793	0.177	0.209	1
Ndufa13	0.257473	-0.181108	0.446	0.473	1
Mocos	0.257848	0.147437	0.206	0.099	1
Nrros	0.257881	-0.190056	0.28	0.33	1
Pxn	0.258188	-0.0466576	0.571	0.571	1
Adgrg3	0.258383	0.0847071	0.389	0.286	1
Ap2m1	0.25947	0.0766678	0.223	0.165	1
Morf4l1	0.259549	-0.0927204	0.56	0.56	1
Senp2	0.259975	0	0.389	0.44	1
Alox5	0.260044	0.158682	0.623	0.451	1
Wdtc1	0.260244	0.0310484	0.211	0.165	1
Ccdc186	0.26055	0.10218	0.24	0.176	1
Galc	0.26081	0.0947187	0.257	0.154	1
Glyr1	0.260865	0.0927173	0.446	0.341	1
Isy1	0.260931	-0.119188	0.394	0.385	1
Aftph	0.261105	-0.177882	0.149	0.209	1
Usp18	0.261117	-0.182297	0.257	0.308	1
Mid1ip1	0.261853	0.10345	0.217	0.154	1
Yme1l1	0.26298	-0.226259	0.206	0.308	1
Rpl36al	0.263601	-0.141181	0.149	0.22	1
Gm19951	0.264272	0.0830557	0.211	0.143	1
Rala	0.265749	0.0887161	0.269	0.176	1
Clint1	0.265962	0.145393	0.709	0.56	1
Plcl2	0.265982	-0.0174171	0.44	0.319	1
Ubn1	0.266515	0.0878345	0.429	0.319	1
Map1lc3b	0.266535	-0.0661764	0.829	0.769	1
Gng12	0.267347	0.0114172	0.406	0.407	1
Zcrb1	0.267697	0.141665	0.257	0.154	1
Ywhae	0.26783	0.0385871	0.309	0.253	1
Tmsb4x	0.268027	-0.0656993	1	1	1
4930523C07Rik	0.268224	-0.106067	0.246	0.253	1
Cxcl10	0.268962	-0.249804	0.16	0.242	1
H2-Q10	0.26902	-0.26748	0.303	0.352	1
Pias1	0.271056	-0.178346	0.486	0.505	1
Ythdf3	0.271385	-0.0946223	0.606	0.571	1
Max	0.271476	-0.0605105	0.577	0.549	1
Nabp1	0.271587	-0.0639501	0.286	0.352	1
Bsdc1	0.271601	0.0440926	0.286	0.209	1
Osm	0.27182	0.0916305	0.514	0.407	1
Sik1	0.272007	-0.0231955	0.446	0.418	1
Slc2a6	0.273898	0.0436445	0.217	0.209	1
Srsf2	0.274075	0.0436445	0.229	0.165	1
Znhit1	0.274329	-0.0874926	0.223	0.275	1
Agpat4	0.274536	-0.104213	0.2	0.231	1
S100a11	0.275085	0.147524	1	0.989	1
Msl1	0.275134	0.114531	0.377	0.308	1
Atf2	0.275758	0.0628973	0.257	0.22	1
Abt1	0.276433	0.114948	0.234	0.143	1
Eif4h	0.276447	-0.115597	0.206	0.253	1
Rsrc2	0.276671	-0.236024	0.611	0.582	1
Prkag1	0.276923	-0.0190807	0.389	0.33	1
Cd164	0.277436	0.100305	0.389	0.319	1
Gripap1	0.277877	-0.204462	0.337	0.33	1
Ccndbp1	0.2781	0.0432867	0.223	0.198	1
Sdf4	0.279503	-0.169692	0.2	0.264	1
Cdk17	0.279721	-0.0744553	0.44	0.451	1
Zc3h13	0.280297	0.130241	0.223	0.143	1
Bmx	0.281516	0.150911	0.509	0.374	1
Stx7	0.282564	-0.144747	0.177	0.231	1
Sh2b2	0.2826	-0.0890218	0.183	0.286	1
Eif5a	0.283181	0.0302081	0.394	0.319	1
Ftl1-ps1	0.283263	-0.144747	0.166	0.209	1
Adrb2	0.284488	0.10021	0.291	0.187	1
Arih2	0.28475	-0.237148	0.491	0.484	1
Pacs1	0.285012	0.148376	0.434	0.341	1
Nsmce2	0.285608	-0.237148	0.189	0.253	1
Ralb	0.285701	0.0565835	0.32	0.253	1
Atxn7l3b	0.286288	0.159677	0.274	0.154	1
Usp15	0.286391	0.033251	0.56	0.473	1
Tinagl1	0.286981	0.0830557	0.234	0.143	1
Tprgl	0.288953	0.0257775	0.48	0.363	1
Nipbl	0.289629	-0.119334	0.571	0.582	1
Atp5k	0.28997	0.130584	0.309	0.231	1
Rhbdf2	0.289971	-0.0217448	0.251	0.231	1
Sesn2	0.290721	-0.0421007	0.251	0.242	1
Chm	0.291049	-0.173284	0.217	0.308	1
Jun	0.292097	-0.131201	0.171	0.22	1
Cep120	0.292097	-0.0752063	0.206	0.22	1
Mapk14	0.293494	-0.193395	0.44	0.484	1
Aldh3a2	0.293757	0.118276	0.2	0.121	1
Clk4	0.294138	-0.0429521	0.354	0.319	1
Ifitm3	0.29448	-0.250413	0.983	0.967	1
B430306N03Rik	0.294899	-0.103881	0.303	0.319	1
Ehd4	0.295149	-0.201949	0.154	0.22	1
Arnt	0.295872	-0.147557	0.297	0.341	1
Trappc9	0.29608	-0.113341	0.337	0.352	1
Zdhhc20	0.296428	0.0439835	0.24	0.187	1
Mob2	0.296748	-0.0332131	0.211	0.242	1
Atad2b	0.297107	-0.240802	0.303	0.308	1
Traf3	0.297189	-0.157055	0.291	0.363	1
Trappc8	0.297268	-0.00481702	0.28	0.209	1
Ppp6c	0.298077	0.0373045	0.234	0.187	1
Mau2	0.298481	0.0833009	0.217	0.143	1
Gdpd3	0.299483	0.172061	0.217	0.121	1
Arid1b	0.299564	-0.00707511	0.366	0.286	1
Cir1	0.300277	0.0239173	0.389	0.363	1
Pcbp1	0.300395	-0.103525	0.183	0.253	1
Zfyve26	0.301231	-0.144464	0.194	0.231	1
Smarca2	0.301562	0.00411611	0.291	0.209	1
Srp14	0.302027	-0.154313	0.217	0.264	1
Sipa1l2	0.302124	-0.0731303	0.4	0.451	1
Usp9x	0.302229	-0.143909	0.371	0.429	1
Gatad2b	0.303818	0.0439835	0.274	0.187	1
Ccnl2	0.304318	-0.0726995	0.371	0.385	1
Cdc42ep2	0.305161	-0.128972	0.154	0.209	1
Kdm5b	0.305434	0.0408162	0.377	0.308	1
Cers6	0.305524	-0.0594195	0.749	0.67	1
St3gal1	0.305653	0.163499	0.349	0.264	1
Parp9	0.306128	-0.121204	0.234	0.264	1
Tnfaip3	0.306244	-0.196801	0.183	0.275	1
Smg1	0.306383	-0.132273	0.446	0.462	1
Nfe2	0.306433	0.113539	0.566	0.462	1
Arhgap30	0.306859	0.00108842	0.531	0.451	1
Vamp4	0.308048	-0.0333586	0.531	0.571	1
Ubr4	0.308445	-0.119796	0.24	0.275	1
Usf2	0.308963	-0.0200378	0.211	0.22	1
Zfp36l2	0.3091	0.0119145	0.417	0.407	1
Fgd4	0.310461	0.160484	0.554	0.407	1
Cox6c	0.311077	-0.00363399	0.549	0.484	1
Ndufb11	0.31161	0.100978	0.423	0.319	1
Csnk2b	0.312093	0.00966248	0.331	0.308	1
Arf3	0.312197	0.0262099	0.291	0.187	1
Cib1	0.312537	0.117125	0.211	0.132	1
Marcks	0.312685	-0.058059	0.263	0.341	1
Fcer1g	0.312739	0.0360119	0.989	0.989	1
Osbpl9	0.314373	-0.121021	0.697	0.648	1
Map4k4	0.314797	0.190167	0.429	0.297	1
Rab31	0.315063	-0.058059	0.32	0.297	1
Ndufs5	0.315254	0.00458889	0.229	0.209	1
Clta	0.315699	-0.196991	0.36	0.385	1
Tspo	0.31618	-0.015929	0.663	0.604	1
Gng2	0.31634	-0.0425919	0.349	0.363	1
Eloc	0.31771	0.0881536	0.28	0.198	1
Rasgrp2	0.318154	0.118705	0.406	0.352	1
Dync1i2	0.318526	0.180158	0.394	0.253	1
Cox7a2l	0.319092	-0.170078	0.314	0.341	1
Bmt2	0.320025	0.0505597	0.269	0.231	1
Uqcr10	0.320092	-0.000447417	0.337	0.286	1
Rnf111	0.32265	0.105082	0.314	0.231	1
Cdk12	0.32345	-0.00578235	0.331	0.242	1
Shoc2	0.323714	0.138113	0.411	0.264	1
Lamb3	0.323766	0.0166908	0.211	0.176	1
Arid5b	0.323983	0.0372182	0.229	0.297	1
Aip	0.324334	-0.1187	0.189	0.253	1
Ube2b	0.324526	-0.0707575	0.857	0.813	1
Vcl	0.324813	0.0855349	0.486	0.407	1
Trem1	0.325914	0.0239173	0.811	0.824	1
Cux1	0.325983	0.0996523	0.589	0.484	1
Gm16556	0.326291	-0.0458637	0.217	0.264	1
Dnm2	0.326992	-0.132273	0.457	0.495	1
Rybp	0.327141	-0.128972	0.331	0.341	1
Slc6a6	0.328932	-0.109589	0.674	0.703	1
Rffl	0.32971	0.0823466	0.217	0.165	1
Arsg	0.329899	-0.0647228	0.217	0.264	1
Fbrs	0.330179	0.0823466	0.263	0.176	1
Heca	0.330547	-0.0841604	0.406	0.473	1
Nedd9	0.330579	0.125411	0.909	0.868	1
Prrc2c	0.331999	-0.091939	0.326	0.319	1
Nin	0.332625	0.0673903	0.411	0.352	1
Atp11b	0.333262	-0.150859	0.846	0.802	1
Wdr26	0.333318	0.000585747	0.749	0.615	1
Etf1	0.333319	-0.16942	0.583	0.549	1
Btf3	0.333759	-0.103119	0.491	0.516	1
Rps6ka1	0.334016	0.0565835	0.2	0.165	1
Atxn7	0.334163	-0.00754681	0.229	0.176	1
Rps27a	0.334217	-0.101312	0.983	0.978	1
Sltm	0.335579	0.166556	0.2	0.099	1
Agap1	0.335699	0.0565835	0.509	0.396	1
Sf3b6	0.335934	-0.0759727	0.303	0.33	1
Atp6v0d1	0.33625	0.0734573	0.629	0.505	1
Smad4	0.336325	-0.0861566	0.337	0.363	1
Fam107b	0.33641	-0.0497685	0.611	0.604	1
Rps19	0.337579	-0.0386648	0.349	0.549	1
Hivep1	0.337898	-0.120813	0.166	0.209	1
Slco4c1	0.338292	0.0835506	0.206	0.143	1
Ctbp1	0.338715	0.0633094	0.206	0.165	1
Tbc1d15	0.339115	-0.0572364	0.383	0.407	1
Usp7	0.339368	0.0234167	0.217	0.176	1
Cdc42ep3	0.34047	-0.139236	0.257	0.242	1
Tet2	0.340612	0.117279	0.389	0.286	1
Derl1	0.34062	-0.0316437	0.217	0.231	1
Plekho2	0.341874	-0.0639501	0.286	0.33	1
Osbpl11	0.342314	0.0135148	0.354	0.297	1
Azin1	0.342434	0.10884	0.354	0.275	1
March6	0.342912	0.0447094	0.331	0.253	1
Pkm	0.342944	0.0703018	0.92	0.89	1
Cyth4	0.3437	-0.156146	0.211	0.253	1
Phlda1	0.343781	0.148506	0.286	0.231	1
Gla	0.344348	-0.114035	0.234	0.286	1
Maea	0.344382	0.12934	0.297	0.209	1
Lcp1	0.344599	0.17037	0.983	0.956	1
Actr10	0.346048	0.0434081	0.2	0.198	1
Arhgap45	0.346234	-0.0399245	0.56	0.549	1
Cnr2	0.347059	-0.0915151	0.2	0.242	1
Ube2h	0.347713	-0.062061	0.571	0.538	1
Appbp2	0.348049	0.00535821	0.326	0.275	1
Tmed5	0.348117	0.0722652	0.64	0.516	1
Atp8a1	0.348916	0.21624	0.446	0.33	1
Selenot	0.349124	-0.10884	0.2	0.209	1
Nfe2l2	0.349304	-0.240802	0.48	0.538	1
Nr3c1	0.349602	0.0615498	0.383	0.341	1
Usp4	0.350241	0.0899036	0.229	0.154	1
Zzef1	0.350546	0.112437	0.286	0.22	1
Rabgef1	0.352598	-0.177552	0.674	0.692	1
Arid3a	0.352664	0.115962	0.326	0.242	1
Mark3	0.352746	0.0565835	0.24	0.198	1
Gbe1	0.352867	0.0967407	0.349	0.275	1
Ttc7b	0.353893	0.0626326	0.303	0.242	1
Hnrnpul1	0.354459	-0.103525	0.194	0.22	1
Evi2a	0.355418	-0.137636	0.246	0.308	1
Ctsl	0.355618	0.215573	0.206	0.132	1
Lasp1	0.355727	0.0784099	0.577	0.44	1
March3	0.357415	-0.345374	0.314	0.286	1
Ptbp2	0.358044	-0.024453	0.229	0.198	1
Eif4ebp2	0.358054	0.12934	0.314	0.22	1
Numb	0.358074	0.0670759	0.406	0.374	1
Snx13	0.3587	0.0665676	0.406	0.363	1
Sfxn5	0.358814	0.0779572	0.354	0.319	1
Rhoa	0.360312	-0.130502	0.914	0.901	1
Dock11	0.360566	-0.0515653	0.48	0.516	1
Mtmr3	0.361234	0.0443052	0.583	0.451	1
Tarm1	0.361908	0.151495	0.389	0.297	1
Rap2c	0.362626	0.0281271	0.377	0.319	1
Vapa	0.363029	0.0721804	0.474	0.385	1
Pi16	0.363833	0.0225217	0.509	0.407	1
Tmbim6	0.36399	-0.12757	0.84	0.747	1
Pqlc3	0.365211	-0.0981391	0.2	0.209	1
Hist1h2bc	0.365518	-0.172898	0.286	0.308	1
Rnf8	0.365554	-0.141181	0.166	0.209	1
Nr4a1	0.366277	-0.254878	0.497	0.56	1
Prkar1a	0.367233	0.0421805	0.526	0.429	1
Pnp	0.368144	-0.265345	0.177	0.231	1
Reep5	0.368617	-0.0122783	0.251	0.253	1
Kpna1	0.368777	-0.0588937	0.183	0.22	1
Dhx40	0.369029	0.042084	0.543	0.484	1
Ubald2	0.369265	-0.108047	0.389	0.396	1
Anxa11	0.369427	-0.0517926	0.76	0.648	1
Gnb1	0.369896	0.0338635	0.366	0.297	1
Notch1	0.371332	0.0336831	0.331	0.308	1
Asph	0.371407	-0.427995	0.183	0.242	1
Capzb	0.371894	-0.225515	0.789	0.736	1
Trim12c	0.371933	-0.179045	0.309	0.352	1
Sumo1	0.372124	-0.217177	0.377	0.451	1
Tax1bp1	0.372127	-0.18658	0.806	0.802	1
Ap2s1	0.37249	0.0502973	0.274	0.253	1
Ccm2	0.373317	-0.0864795	0.326	0.352	1
Vps28	0.373737	-0.0861566	0.354	0.363	1
Gatad2a	0.374012	-0.123989	0.286	0.308	1
Cyb5r4	0.374245	0.131188	0.686	0.571	1
Rab1b	0.374745	0.0231088	0.206	0.187	1
Skil	0.374842	-0.213774	0.343	0.407	1
Nampt	0.374976	-0.210355	0.48	0.505	1
Zfand5	0.375358	-0.0441105	0.503	0.505	1
Hpcal1	0.375768	-0.0896372	0.423	0.495	1
Slc16a6	0.376556	-0.0967129	0.223	0.231	1
Nfkbid	0.376775	0.17385	0.331	0.297	1
Ankrd13c	0.377264	-0.160808	0.371	0.363	1
Celf1	0.377309	0.036775	0.2	0.132	1
Ap3b1	0.377804	0.0844895	0.377	0.33	1
Cmtm7	0.377937	-0.0678638	0.24	0.253	1
Stag2	0.377941	-0.0503317	0.371	0.385	1
Stk24	0.378293	-0.0220263	0.349	0.33	1
Arhgap25	0.380167	-0.13162	0.303	0.352	1
Dusp11	0.380554	-0.103525	0.211	0.242	1
Zmynd11	0.380576	-0.058059	0.389	0.363	1
1810026B05Rik	0.380825	-0.118655	0.429	0.44	1
Gpatch2l	0.381216	0.116956	0.309	0.242	1
Elmsan1	0.381913	-0.206451	0.423	0.396	1
Rnf138	0.383337	-0.0578752	0.211	0.231	1
Dyrk1a	0.384888	-0.0607734	0.286	0.275	1
Asprv1	0.384943	-0.12562	0.263	0.341	1
Nfat5	0.387079	-0.0572061	0.4	0.462	1
Lysmd3	0.387206	0.043163	0.211	0.154	1
Sar1a	0.387993	0.0919166	0.354	0.275	1
Ric1	0.388215	0.194087	0.263	0.154	1
Hdlbp	0.388383	-0.0797379	0.229	0.275	1
Ap1g1	0.388395	-0.079364	0.32	0.418	1
Nfkbiz	0.388483	-0.145909	0.554	0.582	1
Dap	0.388565	0.0697589	0.217	0.176	1
Stk4	0.389388	0.00595746	0.457	0.374	1
Rpl31	0.389898	-0.0940954	0.211	0.242	1
Cd9	0.390337	-0.112997	0.977	0.956	1
Ostf1	0.390807	0.121749	0.926	0.835	1
Fry	0.391521	-0.204181	0.709	0.637	1
Rpl6	0.392279	-0.00291748	0.52	0.714	1
Gm31814	0.392506	-0.0122783	0.234	0.242	1
Carhsp1	0.392643	-0.0495037	0.337	0.275	1
Rnf34	0.393975	-0.0672227	0.383	0.451	1
Mrpl33	0.394707	-0.0903396	0.903	0.802	1
Spidr	0.394947	0.188831	0.309	0.275	1
Sft2d1	0.395246	0.100978	0.274	0.198	1
Nfam1	0.395314	0.0204641	0.669	0.516	1
Sgms2	0.396365	-0.00321701	0.926	0.835	1
Cd37	0.396451	0.00631032	0.48	0.407	1
Sem1	0.396766	-0.0126276	0.971	0.934	1
Slc9a9	0.397009	-0.0179267	0.286	0.297	1
Psma2	0.397346	-0.0710643	0.28	0.297	1
Pilrb1	0.397713	-0.0398462	0.217	0.198	1
Traf3ip3	0.398098	0.0565835	0.223	0.154	1
Dpm1	0.398122	0.074071	0.326	0.253	1
Aff1	0.39854	-0.150247	0.303	0.374	1
Rsbn1l	0.400826	-0.0245532	0.28	0.319	1
Jaml	0.401152	-0.143025	0.36	0.385	1
Apobr	0.402557	0.122673	0.417	0.352	1
Ctdsp1	0.403359	0.0499504	0.229	0.154	1
Adipor1	0.403495	0.109354	0.817	0.736	1
Luc7l2	0.404509	-0.0841861	0.594	0.604	1
Nt5e	0.404969	0.0565835	0.389	0.374	1
Myo9b	0.405209	-0.0537769	0.303	0.308	1
Tmx3	0.40542	0.0835506	0.211	0.143	1
Marcksl1	0.406546	-0.0191438	0.406	0.374	1
Ogt	0.406701	0.0236062	0.583	0.505	1
Hopx	0.406917	0.101371	0.234	0.165	1
Hk3	0.406937	0.0989496	0.583	0.462	1
Pak2	0.407427	-0.1791	0.663	0.648	1
Ube2s	0.407765	-0.0291463	0.263	0.308	1
Cwf19l2	0.408937	-0.130695	0.149	0.231	1
Stat4	0.409485	-0.177575	0.623	0.626	1
Rpl4	0.41072	-0.150741	0.206	0.242	1
Csf2rb	0.41139	-0.0757767	0.366	0.418	1
Hmgcr	0.411502	0.125148	0.274	0.187	1
Gm21188	0.411534	-0.191344	0.223	0.264	1
Ncoa2	0.411784	0.0654617	0.48	0.418	1
Pef1	0.413775	0.11155	0.223	0.132	1
Gm2a	0.41405	-0.101369	0.223	0.242	1
Zfp608	0.414743	-0.00342378	0.343	0.297	1
Mycbp2	0.415047	-0.0189675	0.366	0.297	1
Pofut2	0.41506	0.0812456	0.291	0.253	1
Ptpn12	0.415204	-0.000818783	0.383	0.297	1
Arhgap31	0.416344	-0.242977	0.497	0.495	1
Slc27a4	0.416412	0.12992	0.606	0.56	1
Tcf25	0.41741	0.0515655	0.457	0.418	1
Abi1	0.417497	-0.102993	0.56	0.549	1
Stx5a	0.418336	-0.03495	0.251	0.242	1
Pik3cb	0.418908	0.0240157	0.206	0.165	1
Dctn3	0.419142	0.126973	0.28	0.209	1
Rps29	0.419226	0.0445777	0.846	0.912	1
Trp53inp1	0.419774	0.109695	0.326	0.231	1
Clec5a	0.420127	-0.179045	0.349	0.418	1
Eif4g3	0.42017	-0.00802555	0.394	0.341	1
Far1	0.420445	0.0611418	0.509	0.418	1
Ube2d3	0.420892	0.00642073	0.931	0.824	1
Kdm5a	0.42323	-0.115884	0.32	0.363	1
Klhdc4	0.424021	0.0319215	0.251	0.231	1
Cxcr2	0.425965	-0.0234158	0.726	0.714	1
Mbd2	0.426619	0.02584	0.6	0.484	1
Pum2	0.427572	-0.0246403	0.343	0.297	1
Ing3	0.429583	0.0696397	0.206	0.176	1
Hipk1	0.430086	0.00486849	0.446	0.341	1
Dock8	0.43092	-0.063863	0.617	0.615	1
Coro1a	0.432763	0.0628534	0.989	0.989	1
Arhgef1	0.432928	0.00172159	0.383	0.33	1
Rnf144a	0.434304	-0.204884	0.543	0.516	1
Adssl1	0.434719	0.0998367	0.309	0.231	1
Sp140	0.434761	0.0813396	0.789	0.703	1
Sun2	0.435348	0.0984037	0.68	0.571	1
Atp6v1d	0.435377	-0.0940954	0.229	0.286	1
Psmb3	0.435867	-0.157757	0.291	0.341	1
Fam111a	0.436312	-0.08092	0.297	0.33	1
Myl12b	0.436797	0.0589086	0.92	0.868	1
Fxr1	0.437117	-0.0273553	0.206	0.165	1
Cdkn1b	0.437423	-0.172303	0.434	0.462	1
Arrb2	0.437815	0.130113	0.56	0.44	1
Slc11a1	0.438135	-0.0769996	0.314	0.33	1
Pdlim7	0.438418	-0.0660358	0.331	0.33	1
Tbc1d23	0.438793	-0.0560743	0.651	0.615	1
Elf2	0.441129	-0.147557	0.274	0.341	1
Baz2a	0.441842	0.132248	0.423	0.308	1
U2af1	0.441854	-0.0562363	0.171	0.209	1
Arl6ip1	0.443388	0.149341	0.411	0.308	1
Lsm14a	0.444716	0.089005	0.24	0.165	1
Copb1	0.445938	-0.0174171	0.257	0.286	1
Dhrs9	0.446329	-0.0726995	0.514	0.571	1
Sumo2	0.447046	-0.132794	0.223	0.22	1
Dhx38	0.447095	0.0940582	0.263	0.198	1
Dph3	0.448001	0.00281227	0.28	0.253	1
Mindy3	0.448386	-0.129428	0.189	0.209	1
Fam114a1	0.448427	-0.101846	0.229	0.253	1
Arhgap24	0.44945	-0.216839	0.423	0.407	1
Gatad1	0.449655	0.0498262	0.2	0.154	1
Man1b1	0.450056	-0.0645529	0.366	0.319	1
Btbd7	0.450092	-0.039801	0.389	0.352	1
Plac8	0.451872	-0.539267	0.366	0.418	1
Atp6v1h	0.451916	0.121289	0.211	0.132	1
Gm20559	0.452646	0.0565835	0.246	0.187	1
Plxnc1	0.452703	-0.0525382	0.417	0.297	1
Xpr1	0.453722	-0.0311924	0.32	0.33	1
Tes	0.454872	0.0979674	0.537	0.407	1
Rnf114	0.455653	-0.0967672	0.189	0.253	1
Snrpc	0.456125	-0.105553	0.274	0.297	1
Atp5j	0.456158	-0.0371986	0.417	0.407	1
Smap1	0.45641	-0.0763107	0.246	0.264	1
Fabp5	0.457865	-0.0116857	0.234	0.165	1
Slpi	0.458075	0.0948029	0.909	0.956	1
Pip4k2a	0.45833	-0.192297	0.257	0.341	1
Mier1	0.458763	-0.016267	0.343	0.297	1
Crlf2	0.459079	-0.0272481	0.303	0.286	1
Il1rn	0.459448	-0.123726	0.451	0.44	1
BC005537	0.459877	0.100978	0.4	0.319	1
Cd300lf	0.459885	0.0930255	0.72	0.593	1
Osgin1	0.459994	-0.0854355	0.229	0.253	1
Galnt11	0.459997	0.0692946	0.217	0.176	1
A930015D03Rik	0.460222	0.0248747	0.223	0.22	1
Eps15	0.460264	0.0887161	0.251	0.187	1
Mapkapk2	0.460885	0.0565835	0.68	0.538	1
Atp6v0b	0.461187	0.0142727	0.634	0.571	1
Atp7a	0.46187	0.0762123	0.343	0.363	1
Alcam	0.462296	0.0755845	0.543	0.516	1
Prr13	0.462445	0.0222079	0.903	0.769	1
Ulk1	0.46296	0.0440926	0.263	0.253	1
Ndufaf7	0.463278	0.127603	0.217	0.143	1
Usp8	0.463287	-0.0484985	0.223	0.253	1
Arhgdia	0.463572	-0.053041	0.269	0.264	1
Pbxip1	0.463652	-0.104408	0.469	0.484	1
Tmem234	0.464004	-0.0814926	0.274	0.264	1
Crebrf	0.4651	0.10721	0.503	0.451	1
Strn3	0.46517	-0.0669912	0.274	0.264	1
Wbp2	0.466067	0.0327368	0.309	0.308	1
Ndufa1	0.466531	-0.133078	0.331	0.407	1
BC031181	0.466662	0.117279	0.383	0.264	1
Sirpb1b	0.46671	0.0274372	0.354	0.352	1
Card19	0.467078	-0.0845088	0.474	0.429	1
Phyh	0.467527	0.070004	0.206	0.154	1
Zfp622	0.468131	0.0441998	0.257	0.231	1
Psme4	0.468671	-0.0899026	0.297	0.363	1
Cbl	0.468931	0.0294133	0.4	0.308	1
Sde2	0.470134	-0.118988	0.326	0.385	1
Il1rap	0.47146	-0.350435	0.549	0.516	1
Sik3	0.472219	-0.0668504	0.874	0.912	1
Arl5b	0.472265	-0.0854355	0.257	0.231	1
Yaf2	0.472332	-0.0315474	0.326	0.341	1
Cd300a	0.472623	-0.267114	0.514	0.538	1
Rapgef2	0.473039	-0.106067	0.223	0.242	1
Pfkfb3	0.473488	0.0722936	0.389	0.264	1
Ifih1	0.473947	-0.112098	0.28	0.231	1
Hacd4	0.474099	-0.101737	0.543	0.516	1
Tgfbr2	0.475417	0.00725582	0.257	0.22	1
Cnot4	0.475731	-0.00642627	0.2	0.165	1
Myh9	0.47622	0.113779	0.989	0.868	1
Atp13a3	0.477581	0.0994693	0.246	0.143	1
Mindy1	0.47777	0.0608456	0.623	0.538	1
Mirt1	0.477873	-0.164803	0.663	0.637	1
Gm26740	0.477889	0.00800335	0.663	0.67	1
Sdhd	0.478788	0.0701301	0.206	0.132	1
Wdr33	0.479007	0.0317089	0.234	0.198	1
Ddx24	0.479114	-0.161008	0.183	0.231	1
Ptma	0.47933	-0.121334	0.251	0.396	1
Csnk1e	0.480112	0.00808501	0.309	0.242	1
Ambra1	0.480719	-0.0672227	0.411	0.407	1
Cdc73	0.481786	0.0934203	0.257	0.187	1
Il17ra	0.482808	-0.14353	0.486	0.484	1
Tob1	0.483031	0.15045	0.331	0.253	1
Gsk3b	0.484022	-0.00438449	0.417	0.374	1
Chd4	0.484251	0.0320055	0.389	0.352	1
Tmod3	0.484429	0.0464593	0.417	0.363	1
Rnaset2a	0.485152	-0.0624045	0.229	0.242	1
Arhgap17	0.485388	0.0159415	0.309	0.231	1
Slc25a20	0.485879	-0.139337	0.223	0.253	1
Serp1	0.486726	-0.0769401	0.554	0.593	1
Ttc7	0.487042	-0.0967672	0.171	0.22	1
Gpcpd1	0.487313	-0.117446	0.48	0.549	1
Gnaq	0.48795	-0.108366	0.589	0.593	1
Utrn	0.488096	-0.167249	0.377	0.396	1
Emb	0.488845	0.17343	0.76	0.67	1
Jdp2	0.489747	0.0376004	0.48	0.429	1
Hexim1	0.490181	0.0892991	0.246	0.176	1
Cpsf7	0.49155	0.0498889	0.211	0.154	1
Dusp16	0.491744	0.280513	0.286	0.264	1
Stk40	0.491764	-0.153549	0.457	0.451	1
Casp3	0.492601	-0.114897	0.166	0.209	1
Rgs2	0.492849	-0.127198	0.686	0.626	1
Stxbp3	0.493182	0.0435274	0.217	0.143	1
Gpatch8	0.4932	0.00458889	0.217	0.143	1
Chchd2	0.493519	-0.137058	0.686	0.659	1
Ddx3x	0.493615	0.0447094	0.657	0.549	1
Khdc4	0.493747	0.136507	0.514	0.451	1
Nadk	0.494071	-0.00987963	0.783	0.659	1
Map4k2	0.494818	0.0851527	0.377	0.297	1
Satb1	0.494905	0.158604	0.263	0.22	1
Golph3	0.494927	0.00808501	0.303	0.264	1
Dcun1d1	0.495014	0.0333137	0.24	0.209	1
Parp4	0.495884	0.0687582	0.309	0.231	1
Abcg1	0.496058	-0.115597	0.166	0.209	1
Phkg2	0.49702	-0.0858607	0.211	0.231	1
Ndufa6	0.497021	-0.0709665	0.326	0.264	1
G0s2	0.497194	-0.0667319	0.88	0.846	1
Wdfy4	0.497631	-0.0283054	0.377	0.374	1
Lilr4b	0.49805	0.0267483	0.903	0.89	1
Arl2bp	0.49902	0.0565835	0.394	0.352	1
Tcn2	0.499805	0.0178511	0.52	0.407	1
Zbtb11	0.499812	-0.118988	0.326	0.275	1
Eef2	0.499821	-0.0429521	0.326	0.352	1
Atg16l2	0.50041	0.0373045	0.229	0.176	1
Saraf	0.500797	-0.0915151	0.229	0.275	1
Ubl3	0.50159	0.140107	0.549	0.44	1
Ifnar2	0.502028	0.0434081	0.52	0.527	1
Chfr	0.502182	-0.0438184	0.263	0.253	1
Fis1	0.502761	0.0655167	0.617	0.538	1
Txnrd1	0.503056	-0.219934	0.446	0.418	1
Znrf1	0.503154	0.154616	0.429	0.297	1
Nedd4l	0.503296	-0.00534422	0.206	0.143	1
Psmb2	0.503957	-0.12757	0.2	0.253	1
Grk2	0.504518	0.0154783	0.629	0.67	1
Tab2	0.504524	-0.0798357	0.286	0.297	1
Uhrf1bp1l	0.50473	0.131471	0.32	0.264	1
Cd300c2	0.505205	-0.138888	0.309	0.297	1
Washc2	0.50574	0.121193	0.417	0.308	1
Cdc27	0.510185	0.195144	0.314	0.242	1
Rnf167	0.510221	-0.0301281	0.269	0.275	1
Zbtb20	0.510732	-0.0235868	0.314	0.231	1
Add1	0.511158	0.0686564	0.32	0.187	1
Il10rb	0.511424	-0.0833467	0.189	0.22	1
Rbbp8	0.51146	-0.109956	0.24	0.264	1
C130026I21Rik	0.512972	0.0128622	0.297	0.187	1
Nfkb1	0.513936	-0.145825	0.491	0.407	1
Adar	0.514689	-0.00812216	0.229	0.209	1
Rilpl2	0.515998	-0.11832	0.194	0.275	1
Il18rap	0.51683	0.00100618	0.589	0.516	1
H3f3a	0.517139	0.0261366	1	1	1
Gpr141	0.517409	0.0731347	0.286	0.286	1
Ptpre	0.51801	0.0452087	0.651	0.593	1
Safb2	0.518714	-0.0967672	0.183	0.22	1
Pdzd8	0.519114	-0.0326838	0.251	0.275	1
Kdm5c	0.51979	0.0269584	0.314	0.22	1
Bloc1s1	0.51987	0.0501858	0.257	0.209	1
Slc49a4	0.520016	-0.04651	0.183	0.209	1
Emp3	0.520192	0.0129943	0.537	0.527	1
Mvb12b	0.520339	-0.0797379	0.229	0.286	1
Tle5	0.520791	0.0107798	0.583	0.495	1
Cox7c	0.520845	0.0307435	0.566	0.495	1
Map2k4	0.520901	-0.0343515	0.663	0.593	1
Usp19	0.521834	0.0170552	0.217	0.187	1
Edem1	0.521949	0.0115961	0.217	0.187	1
Zfc3h1	0.522394	-0.014071	0.331	0.286	1
Cr1l	0.523274	-0.0532046	0.211	0.242	1
Rbm38	0.524517	0.0984037	0.303	0.22	1
Nfkbia	0.525065	-0.0289679	0.446	0.527	1
Rnasek	0.525354	0.0565835	0.526	0.44	1
Ndufa4	0.529757	-0.0458637	0.28	0.22	1
Map2k3	0.530105	0.0415814	0.463	0.363	1
Phip	0.531957	0.0763018	0.2	0.176	1
Cyld	0.532328	-0.315385	0.377	0.429	1
Ifitm2	0.533012	-0.185156	0.869	0.835	1
Ube2k	0.533908	-0.0787683	0.286	0.319	1
Tmem154	0.533987	0.0347241	0.406	0.308	1
Cdk2ap2	0.534626	-0.321928	0.749	0.692	1
Itch	0.535301	-0.0329146	0.326	0.242	1
Vps13b	0.535627	-0.0378088	0.423	0.363	1
Smndc1	0.537555	-0.160095	0.36	0.352	1
Orai2	0.537642	0.0226362	0.343	0.264	1
Aurkaip1	0.537758	0.00808501	0.297	0.286	1
Atg7	0.538342	-0.0244162	0.543	0.44	1
Mat2b	0.539556	0.223878	0.274	0.198	1
Slain2	0.540797	-0.0322978	0.526	0.473	1
Hsd17b11	0.541437	0.00550934	0.211	0.187	1
AI467606	0.541469	0.0166908	0.206	0.187	1
Vamp3	0.541491	0.0994693	0.314	0.231	1
Tle4	0.541648	-0.161008	0.36	0.33	1
Rbx1	0.544415	-0.160095	0.377	0.418	1
Gabarap	0.54472	-0.0581867	0.914	0.934	1
D8Ertd738e	0.545255	-0.0357566	0.726	0.703	1
Csnk1g2	0.546098	0.0633094	0.206	0.154	1
R3hcc1l	0.546597	0.126354	0.269	0.187	1
Pnisr	0.546857	-0.0258786	0.349	0.363	1
Tut7	0.547777	-0.0205843	0.846	0.78	1
Tmem164	0.548227	0.0460143	0.354	0.275	1
Sfpq	0.548335	-0.162983	0.423	0.374	1
Capza1	0.548554	-0.0694142	0.829	0.78	1
Pcgf5	0.549185	-0.361371	0.206	0.242	1
Gk	0.549616	-0.0720366	0.371	0.352	1
Ncf2	0.54998	0.0885855	0.989	0.945	1
Ss18	0.550939	-0.0558912	0.189	0.22	1
Smim4	0.550966	0.0391665	0.337	0.275	1
Cd300lb	0.551516	0.11781	0.589	0.527	1
Dennd1b	0.551688	0.135655	0.429	0.341	1
Trib1	0.552165	-0.0219731	0.72	0.659	1
Prpf40a	0.552662	-0.118858	0.263	0.275	1
H2afy	0.553467	-0.0778667	0.211	0.242	1
Trps1	0.554289	0.255363	0.343	0.396	1
Taf1	0.554527	0.119593	0.257	0.22	1
Gsdme	0.555268	0.0851527	0.331	0.297	1
Rnf169	0.555918	0.116016	0.217	0.143	1
Actr2	0.557288	-0.110006	0.777	0.758	1
Exoc6	0.558162	-0.00780706	0.286	0.264	1
Mirt2	0.558743	0.0836518	0.394	0.374	1
Cript	0.559073	0.0844895	0.377	0.33	1
Pip5k1b	0.559277	0.12992	0.451	0.429	1
Atp8b4	0.560744	-0.0192854	0.737	0.637	1
Fmr1	0.560791	-0.00429871	0.24	0.22	1
Psenen	0.560926	-0.067915	0.286	0.264	1
Psmd4	0.562516	-0.102406	0.154	0.209	1
Dnajc5	0.563151	-0.0602301	0.331	0.33	1
Got2	0.563281	0.030352	0.211	0.187	1
Ago2	0.564282	-0.0343901	0.549	0.505	1
Taf7	0.565362	-0.00328793	0.303	0.264	1
Ctsb	0.565422	-0.0689474	0.229	0.264	1
Rps26	0.565604	-0.171576	0.486	0.495	1
Spata13	0.566168	-0.19548	0.16	0.22	1
Igsf6	0.566184	-0.0337488	0.571	0.549	1
Chmp2a	0.566363	0.0215771	0.491	0.44	1
Ppp2r5c	0.56757	0.0658613	0.503	0.418	1
Nrbp1	0.568698	-0.0121292	0.343	0.308	1
Pde4b	0.5692	-0.0310838	0.817	0.769	1
Ralgapb	0.569395	-0.0266104	0.217	0.22	1
Arfgef2	0.569844	0.0212505	0.28	0.22	1
Usp32	0.570335	0.155317	0.709	0.692	1
Tnrc18	0.571362	0.0257775	0.423	0.374	1
Sec61g	0.571438	-0.0455969	0.229	0.22	1
Acox1	0.572866	0.159677	0.269	0.165	1
Dop1b	0.573161	-0.116517	0.56	0.505	1
Nbeal2	0.575052	-0.0174171	0.177	0.209	1
Cpne1	0.577456	0.0374747	0.263	0.209	1
Akna	0.578139	-0.0512725	0.223	0.242	1
Atp5j2	0.578562	-0.0787683	0.349	0.308	1
Atp6v0c	0.579016	-0.1416	0.766	0.725	1
Trp53inp2	0.58062	0.124921	0.417	0.374	1
Mob1a	0.581326	0.0215366	0.331	0.308	1
Rictor	0.581611	0.12456	0.297	0.198	1
Mia2	0.583728	-0.122182	0.291	0.319	1
Rnf13	0.58466	0.0931094	0.309	0.275	1
Plekhg1	0.585629	-0.00328793	0.257	0.176	1
Exoc2	0.586197	-0.0588937	0.194	0.22	1
Prkcd	0.586663	0.0480215	0.589	0.505	1
Lrrfip2	0.587232	0.0326577	0.469	0.462	1
Ddit3	0.58779	-0.0316437	0.223	0.198	1
Sra1	0.588836	-0.0624045	0.24	0.253	1
Il10ra	0.589287	-0.0814926	0.246	0.22	1
Mpp1	0.589342	-0.00642627	0.217	0.22	1
Thoc2	0.589558	-0.00136382	0.303	0.286	1
Pilra	0.589895	0.000549493	0.703	0.692	1
Arl15	0.590252	0.0832187	0.354	0.286	1
Vrk1	0.590612	-0.0940954	0.217	0.253	1
Eif4a2	0.592203	-0.0326838	0.257	0.275	1
Gdap2	0.592329	-0.00996766	0.257	0.253	1
Fgr	0.594083	0.0438725	0.669	0.626	1
Kdm6a	0.594598	-0.038697	0.274	0.319	1
Dynll1	0.594923	0.0504574	0.257	0.198	1
Stau1	0.594964	0.0438725	0.234	0.154	1
Mxi1	0.595085	0.0293906	0.611	0.56	1
Tnfrsf1a	0.59622	0.0434081	0.583	0.505	1
Sin3b	0.596693	-0.0789314	0.417	0.396	1
Pira2	0.596984	0.110623	0.411	0.297	1
Wasf2	0.597078	-0.219541	0.36	0.385	1
Itgal	0.597663	-0.166413	0.543	0.582	1
Thrap3	0.599358	0.0695226	0.217	0.154	1
Papola	0.600851	0.00808501	0.24	0.242	1
Mrps21	0.601487	0.0630676	0.269	0.209	1
Prkar2b	0.601487	0.0170552	0.211	0.209	1
Anxa2	0.60216	-0.0189675	0.914	0.89	1
Bcl2l11	0.603997	-0.267114	0.44	0.374	1
Rnf24	0.605013	-0.218782	0.234	0.242	1
Cd300ld	0.606955	-0.06091	0.491	0.505	1
Psmb1	0.608224	-0.0541969	0.206	0.209	1
Paip2	0.609644	-0.110359	0.411	0.429	1
Tm6sf1	0.609682	-0.0126791	0.297	0.264	1
Mpp5	0.610921	-0.0723142	0.206	0.209	1
Arap3	0.611148	0.00411611	0.354	0.275	1
Usp38	0.611762	0.0144581	0.389	0.363	1
Iqgap2	0.612193	0.112293	0.309	0.264	1
Pag1	0.612694	-0.0654696	0.869	0.758	1
Sh3bp5	0.613325	0.112293	0.36	0.33	1
Ybx1	0.613625	-0.0942831	0.371	0.418	1
Rps6ka2	0.617643	-0.281413	0.269	0.264	1
Mbp	0.617871	-0.12509	0.257	0.253	1
Ifitm1	0.618006	0.778209	0.291	0.341	1
Trir	0.619513	0.0565835	0.246	0.198	1
Fli1	0.619771	-0.171545	0.32	0.341	1
E230014E18Rik	0.62099	0.0187815	0.229	0.22	1
Ndufb1-ps	0.622126	-0.104353	0.583	0.549	1
1810058I24Rik	0.622932	-0.0732968	0.474	0.429	1
Slc9a3r1	0.623291	-0.0258786	0.354	0.352	1
Bach1	0.624027	0.0565835	0.251	0.22	1
Ppp1r12a	0.624968	0.0485759	0.846	0.736	1
Filip1l	0.625123	0	0.269	0.22	1
Ier3	0.625829	0.142883	0.297	0.352	1
Tmem131	0.626093	0.0432867	0.206	0.143	1
Anks1	0.626455	0.0193025	0.629	0.593	1
Nfil3	0.626674	-0.069905	0.291	0.275	1
Hnrnph1	0.626973	-0.00312272	0.206	0.165	1
Mkrn1	0.627902	0.0451788	0.377	0.297	1
Spop	0.630347	-0.132364	0.446	0.429	1
Smdt1	0.631246	-0.0192118	0.337	0.253	1
Nr1h2	0.631585	0.0111916	0.234	0.198	1
Itsn2	0.633549	0.0409303	0.411	0.341	1
Ube2g1	0.633748	0.0940582	0.257	0.187	1
BC005624	0.633756	0.0107798	0.234	0.198	1
Gmip	0.633819	0.0468684	0.514	0.429	1
Rnf38	0.634096	-0.0100142	0.331	0.297	1
Ankrd13a	0.634187	0.0107798	0.446	0.429	1
Stag1	0.634673	-0.128095	0.183	0.231	1
Ankrd17	0.634966	-0.0475249	0.389	0.352	1
Atp6ap2	0.635776	-0.0680041	0.291	0.363	1
Tpr	0.637055	0.0980602	0.314	0.253	1
Tacc1	0.6379	0.062038	0.36	0.308	1
Abhd17b	0.638191	0.0248747	0.211	0.165	1
B4galt5	0.638527	-0.186273	0.291	0.308	1
Cdk9	0.638574	0.00550934	0.223	0.209	1
Rbm5	0.638897	0.0621646	0.354	0.297	1
Leprotl1	0.639134	-0.0273553	0.217	0.209	1
Riok3	0.639368	0.099288	0.783	0.703	1
Ppp4r3b	0.640099	-0.0921739	0.383	0.396	1
Upf2	0.64101	-0.183996	0.349	0.363	1
Klf10	0.642361	-0.0180553	0.206	0.209	1
Tmx4	0.642628	0.0381266	0.257	0.209	1
Arhgef3	0.644035	-0.0814466	0.257	0.253	1
Acot9	0.64475	0.0435274	0.24	0.187	1
Ergic2	0.644923	0.0227952	0.2	0.143	1
Herc4	0.645703	0.0812456	0.669	0.659	1
Cmtm6	0.645771	-0.0153094	0.463	0.385	1
Preb	0.646002	-0.0461021	0.326	0.341	1
Bmpr1a	0.646878	0.00848924	0.257	0.231	1
Napa	0.648246	-0.0689474	0.223	0.242	1
Cfp	0.648542	0.130293	0.371	0.297	1
Casp4	0.648882	-0.0190807	0.263	0.286	1
N4bp2l2	0.649284	-0.0512725	0.211	0.242	1
Stk11	0.649838	-0.00342378	0.4	0.385	1
Ccng2	0.650939	-0.00136382	0.309	0.286	1
Hnrnpm	0.652167	0.000874096	0.354	0.341	1
Tox4	0.65239	0.0283498	0.309	0.308	1
Arf5	0.652817	-0.062061	0.577	0.538	1
Irf9	0.653944	0.017814	0.354	0.319	1
Slk	0.654019	0.0947187	0.269	0.198	1
Msl2	0.65441	-0.0414486	0.337	0.33	1
Ywhab	0.654531	0.0618012	0.451	0.418	1
Lonp2	0.654601	0.13772	0.28	0.209	1
Trf	0.654864	0.0331246	0.491	0.429	1
Ogdh	0.655299	-0.0632562	0.337	0.286	1
Atxn1	0.655749	-0.115077	0.32	0.319	1
Taok1	0.65701	-0.0975874	0.389	0.374	1
Morrbid	0.657634	-0.224703	0.331	0.33	1
Fbxw11	0.657943	0.0752796	0.217	0.198	1
Cmtr1	0.658406	-0.0963973	0.491	0.462	1
Supt6	0.658653	-0.0020442	0.217	0.198	1
Rp2	0.658653	0.0437595	0.246	0.198	1
Parp8	0.659601	0.178213	0.223	0.165	1
Cast	0.660075	-0.17705	0.589	0.505	1
Sptlc2	0.660335	-0.155427	0.331	0.363	1
Wwp2	0.660777	-0.11017	0.371	0.319	1
Adam8	0.661668	0.14464	0.869	0.714	1
Dctn4	0.661788	0.0816745	0.246	0.209	1
Pcf11	0.662067	-0.0132379	0.309	0.231	1
Stfa2l1	0.663781	0.448621	0.269	0.253	1
Rps17	0.663945	-0.053041	0.211	0.242	1
Fbxo33	0.664567	0.0285692	0.366	0.33	1
Gas5	0.665375	-0.118858	0.211	0.253	1
Scand1	0.665949	-0.203385	0.589	0.549	1
Ttyh3	0.666119	0.0245934	0.246	0.22	1
Arrdc3	0.666936	0.0399688	0.343	0.286	1
Cd52	0.667129	-0.0187293	0.994	1	1
Adipor2	0.66887	0.00927781	0.331	0.275	1
Ypel5	0.668989	0.0726434	0.429	0.33	1
Gnai3	0.669642	-0.0319531	0.6	0.516	1
Rc3h1	0.669925	-0.128559	0.303	0.297	1
Sidt2	0.670202	-0.00728865	0.331	0.308	1
Tdrd7	0.670768	-0.136062	0.257	0.253	1
Rhog	0.671308	-0.0483244	0.766	0.67	1
Ppp1r11	0.671456	-0.0273553	0.217	0.22	1
S100a6	0.671623	0.0984037	0.891	0.923	1
Arpc2	0.672567	-0.0527515	0.96	0.989	1
Cd84	0.672974	0.166208	0.663	0.615	1
Sephs2	0.673137	-0.00434547	0.326	0.308	1
Ipcef1	0.675137	-0.203568	0.549	0.451	1
Akt2	0.675343	-0.11544	0.274	0.297	1
Mfsd14b	0.676707	0.0300417	0.657	0.549	1
Isca1	0.677006	-0.04651	0.2	0.176	1
Tbc1d1	0.677405	-0.0372834	0.303	0.275	1
Pgls	0.677587	0.0184484	0.223	0.22	1
Birc3	0.678369	-0.234533	0.486	0.495	1
Brwd1	0.678579	-0.000447417	0.257	0.231	1
Ripor2	0.678806	-0.130561	0.863	0.835	1
Rab11fip1	0.678983	0.00595746	0.571	0.626	1
Fam49b	0.679	-0.117747	0.834	0.736	1
Wdr45b	0.679341	-0.0883648	0.32	0.33	1
Mef2a	0.679661	-0.0637107	0.371	0.363	1
Atp5f1	0.679972	-0.0697938	0.509	0.473	1
Snx18	0.680114	-0.12757	0.68	0.648	1
Tuba1a	0.681423	0.0828151	0.217	0.165	1
Cnih4	0.68188	-0.0154026	0.217	0.165	1
Gsap	0.682854	-0.122387	0.331	0.308	1
Ccnt1	0.682958	-0.0415969	0.446	0.396	1
Ypel3	0.683293	-0.0486596	0.617	0.582	1
Rab11b	0.683356	-0.0110552	0.366	0.297	1
Dgkh	0.683384	-0.0244162	0.497	0.418	1
Zfr	0.683873	0.0391665	0.314	0.209	1
Aqp9	0.684252	-0.0308793	0.24	0.231	1
Psma3	0.684502	-0.0286638	0.274	0.253	1
Copa	0.684861	-0.0207222	0.206	0.187	1
Hnrnpl	0.686029	-0.0174171	0.263	0.242	1
Atp5e	0.686692	-0.182027	0.8	0.725	1
Bclaf1	0.686915	-0.0593825	0.251	0.231	1
Hnrnpa2b1	0.687183	-0.0230336	0.451	0.396	1
Hnrnpa0	0.687356	0.0254226	0.269	0.231	1
Uba52	0.687636	-0.0652576	0.366	0.385	1
Fbxl3	0.688856	0.0946229	0.417	0.33	1
Ost4	0.689217	-0.0572364	0.4	0.385	1
Atp5md	0.690157	-0.195997	0.446	0.407	1
Cpd	0.690258	0.101593	0.463	0.407	1
Mdm2	0.690509	0.0132272	0.446	0.462	1
Hnrnpa3	0.691459	-0.305343	0.326	0.429	1
Btaf1	0.692595	-0.0511303	0.326	0.341	1
Slc38a2	0.694799	-0.146046	0.326	0.308	1
Ss18l2	0.696244	-0.0336143	0.217	0.253	1
Smc4	0.698538	0.000969553	0.211	0.198	1
Fbxo31	0.699442	-0.0979264	0.251	0.264	1
Dip2b	0.699612	-0.015825	0.389	0.352	1
Katna1	0.699721	0.0240157	0.217	0.187	1
Furin	0.699775	0.0131443	0.223	0.22	1
Trim26	0.699929	0.000488966	0.24	0.187	1
Sgpl1	0.700248	-0.018604	0.28	0.275	1
Sec14l1	0.700472	-0.0149697	0.286	0.253	1
Cul3	0.7006	0.0653537	0.606	0.495	1
Fryl	0.700608	0.080629	0.28	0.22	1
Hnrnpf	0.70165	0.00449502	0.406	0.385	1
Ifngr2	0.702203	0.0331246	0.314	0.253	1
Crk	0.703573	-0.122182	0.291	0.319	1
Cep350	0.704001	-0.139141	0.269	0.275	1
Actg1	0.704697	-0.0230144	0.994	0.989	1
Sptan1	0.705824	0.0312724	0.24	0.176	1
Ssu72	0.705961	0.0278245	0.543	0.451	1
Tmem258	0.7105	0.0437595	0.257	0.198	1
Amfr	0.710557	0.0229004	0.366	0.341	1
Crtc3	0.710588	0.160331	0.229	0.187	1
Zranb1	0.710811	0.034041	0.343	0.297	1
Gpbp1	0.71086	0.00118529	0.44	0.374	1
Mob4	0.711441	0.0981028	0.406	0.341	1
Zmym2	0.711466	0.0314925	0.251	0.198	1
Pik3cd	0.712185	-0.0613798	0.24	0.176	1
Rbbp6	0.712985	0.0565835	0.206	0.187	1
Rab1a	0.714136	-0.169692	0.394	0.385	1
Atrx	0.714774	-0.111294	0.269	0.275	1
Crem	0.714958	-0.148607	0.217	0.253	1
Diaph2	0.715303	0.0830557	0.617	0.56	1
Rbbp4	0.720201	-0.0900414	0.194	0.22	1
Tmem243	0.720899	-0.0296722	0.194	0.22	1
A530064D06Rik	0.721398	0.0710347	0.486	0.363	1
Tgoln1	0.721945	0.035825	0.4	0.385	1
Aak1	0.722	-0.0593825	0.2	0.143	1
Anp32a	0.722068	-0.0841604	0.503	0.407	1
Hcst	0.722981	0.0672046	0.72	0.604	1
Tbc1d10c	0.724466	-0.0645083	0.223	0.242	1
Ccdc88c	0.725499	-0.0637107	0.297	0.297	1
Lrp10	0.727486	-0.0541969	0.189	0.22	1
Ubap2l	0.728258	-0.0720007	0.286	0.286	1
Pcif1	0.729985	0.0764831	0.217	0.165	1
Lcorl	0.731159	-0.069997	0.223	0.209	1
Iscu	0.731478	-0.0487695	0.394	0.385	1
Stx12	0.732505	-0.0593825	0.24	0.242	1
Wdr7	0.733449	0.0696397	0.211	0.154	1
Ndufa3	0.733483	0.0720688	0.469	0.418	1
Zfp407	0.733969	-0.142725	0.354	0.33	1
Nab1	0.734864	-0.0542446	0.343	0.33	1
Eea1	0.735269	0.122985	0.354	0.275	1
Cotl1	0.735505	-0.0391277	0.897	0.835	1
Gapvd1	0.736326	0.0501285	0.211	0.198	1
Gnai2	0.73676	0.0314925	0.977	0.923	1
Slmap	0.737285	0.00368858	0.291	0.264	1
Cln3	0.738456	0.0449956	0.337	0.242	1
Ccdc174	0.738619	0.0503516	0.257	0.22	1
Atp5c1	0.73983	-0.0293897	0.274	0.275	1
Rsu1	0.739905	0.020664	0.303	0.264	1
Dusp6	0.740402	-0.105969	0.217	0.22	1
Mpc1	0.741918	0.00281227	0.543	0.495	1
Rmnd5a	0.742302	0.00281227	0.251	0.209	1
Cstf3	0.743964	-0.0412638	0.217	0.231	1
Atp5mpl	0.745263	-0.0558912	0.234	0.242	1
Klf6	0.745378	-0.147145	0.634	0.637	1
Cdk11b	0.747629	0.0565835	0.691	0.549	1
Tm9sf3	0.748329	-0.0319531	0.28	0.286	1
Arpc3	0.748612	0.0093278	0.994	0.967	1
Thbs1	0.748895	0.111979	0.886	0.835	1
Eif2ak2	0.748922	-0.0846932	0.263	0.242	1
Por	0.749193	-0.0943924	0.406	0.407	1
Vasp	0.749247	-0.014052	0.897	0.813	1
Rab10	0.750334	-0.0503317	0.24	0.242	1
Ip6k1	0.750772	0.0259952	0.451	0.363	1
Grn	0.75438	0.131471	0.326	0.275	1
Kif1b	0.754723	0.00848924	0.257	0.253	1
Sod2	0.754859	0.074071	0.166	0.209	1
Atrnl1	0.754889	0.197065	0.486	0.451	1
Bbip1	0.755403	-0.0298312	0.32	0.308	1
Suco	0.757035	0.0350825	0.863	0.835	1
Fam172a	0.757454	0.0688619	0.206	0.176	1
Dazap2	0.75873	0.0995536	0.771	0.703	1
Bin3	0.759337	-0.0245532	0.326	0.308	1
Ppp2r5a	0.760084	-0.0764419	0.646	0.571	1
Hist1h1c	0.760225	-0.150158	0.4	0.363	1
Tmed2	0.761284	-0.210436	0.354	0.308	1
Setd2	0.761472	-0.0593358	0.343	0.253	1
Usp3	0.761814	0.0342157	0.349	0.33	1
Slc12a6	0.762489	-0.337695	0.571	0.516	1
St3gal6	0.763464	0.0465299	0.297	0.286	1
Arf1	0.763718	0.0377245	0.531	0.484	1
Fam129a	0.764187	0.184339	0.64	0.604	1
Cpsf6	0.764761	0.0565835	0.217	0.22	1
Abtb2	0.76578	-0.026421	0.663	0.67	1
Herpud2	0.76919	-0.0603726	0.263	0.264	1
Nrd1	0.769578	-0.208244	0.434	0.451	1
Evi2	0.771289	0.000488966	0.286	0.253	1
Nub1	0.771298	0.0931094	0.314	0.231	1
Mdh2	0.771382	-0.0324677	0.423	0.407	1
Arhgef18	0.772134	0.0660439	0.457	0.374	1
Hexa	0.772201	-0.107911	0.166	0.209	1
Suds3	0.772239	-0.0332131	0.211	0.22	1
Emd	0.772242	-0.0283054	0.377	0.341	1
Fcho2	0.772403	0.0357249	0.64	0.615	1
Otud5	0.773905	0.0627887	0.269	0.231	1
Tmem127	0.774232	0.0103605	0.206	0.187	1
Fnip1	0.775114	-0.103611	0.394	0.385	1
Atp1a3	0.775179	0.0262099	0.269	0.242	1
Bnip3l	0.775921	0.0154262	0.571	0.527	1
1810013L24Rik	0.776255	0.0868298	0.303	0.253	1
Vegfa	0.776264	0.0742134	0.24	0.231	1
Il1f9	0.777086	-0.0551648	0.389	0.374	1
Hacd2	0.77752	0.0443052	0.274	0.242	1
Hcls1	0.77836	0.0411535	0.709	0.571	1
Ubxn1	0.779077	-0.123238	0.28	0.297	1
N4bp1	0.779803	-0.271256	0.406	0.429	1
Rnpep	0.780854	0.00458889	0.217	0.187	1
Macf1	0.780874	-0.0726995	0.349	0.264	1
Crlf3	0.780907	-0.137427	0.303	0.286	1
Rnf125	0.78216	0.0156533	0.411	0.33	1
Supt4a	0.782708	-0.0982182	0.56	0.516	1
Srpr	0.782905	-0.111294	0.274	0.275	1
Pdcd10	0.783212	-0.0503317	0.331	0.308	1
Ramac	0.784946	-0.0826523	0.257	0.275	1
Klf2	0.785497	-0.0169857	0.846	0.758	1
Hnrnpk	0.785515	-0.0230336	0.491	0.429	1
Eif3f	0.785689	-0.0537769	0.309	0.264	1
Lpp	0.785738	0.00848924	0.2	0.198	1
Stat6	0.786041	0.0135148	0.269	0.22	1
Akap13	0.786157	-0.0408506	0.714	0.681	1
Son	0.786799	-0.0886937	0.749	0.648	1
Smap2	0.787051	0.10595	0.497	0.505	1
Kcmf1	0.789019	-0.0777176	0.32	0.33	1
Ppp1r3b	0.789442	0.0514947	0.4	0.385	1
Mbd5	0.789933	0.0762123	0.44	0.319	1
Tbl1xr1	0.789935	0.0333137	0.309	0.275	1
Mbnl1	0.790586	0.0607958	0.434	0.396	1
Med13	0.791736	-0.0189675	0.366	0.341	1
Sec63	0.792082	-0.00257854	0.2	0.165	1
Huwe1	0.792834	0.0851527	0.28	0.209	1
Ech1	0.792986	-0.0613798	0.229	0.242	1
Vti1b	0.793662	0.0443052	0.297	0.209	1
Esd	0.794452	-0.100323	0.246	0.264	1
Srsf3	0.794788	-0.0831412	0.297	0.297	1
Gm39556	0.794918	0.0203633	0.269	0.231	1
Ap2b1	0.795379	-0.079478	0.394	0.363	1
Pde7b	0.795585	-0.145522	0.229	0.198	1
H2afj	0.795903	-0.0438564	0.52	0.484	1
Top2b	0.797435	0.0243071	0.206	0.165	1
Dleu2	0.798387	0.294233	0.669	0.56	1
Hgsnat	0.798916	-0.122585	0.297	0.297	1
Vps54	0.79971	0.0627358	0.217	0.187	1
Syf2	0.799763	0.008755	0.394	0.374	1
Lmbr1l	0.800702	-0.0398462	0.229	0.22	1
Ppp6r3	0.800929	-0.0634929	0.371	0.363	1
Mkln1	0.801386	0.00213574	0.377	0.275	1
Eif3h	0.801586	0.0111916	0.217	0.176	1
Pcnp	0.801586	0.0438725	0.251	0.176	1
Bicra	0.804606	0.0177643	0.2	0.198	1
Smarca5	0.805187	0.0400954	0.371	0.297	1
Rreb1	0.805207	0.120149	0.229	0.154	1
Fcgr3	0.805504	0.0686901	0.623	0.582	1
Rnasel	0.806332	0.0565835	0.246	0.209	1
Map2k1	0.806852	-0.0992111	0.24	0.209	1
Mapk1	0.807888	0.0501858	0.229	0.198	1
Arid4a	0.808398	-0.0285839	0.491	0.407	1
Ppm1h	0.811367	-0.0161728	0.206	0.187	1
Mctp1	0.812117	-0.0474218	0.914	0.802	1
Grcc10	0.812204	-0.0326838	0.291	0.253	1
Arhgap9	0.812581	-0.012509	0.406	0.407	1
Ube2w	0.81543	-0.05223	0.211	0.187	1
Vezf1	0.817837	0.0301113	0.2	0.165	1
Btbd10	0.819172	-0.0634472	0.211	0.209	1
Plin2	0.819813	-0.0840148	0.32	0.297	1
Ppp1r2	0.820369	-0.045832	0.674	0.593	1
Avl9	0.820868	-0.0894947	0.257	0.286	1
Fam13b	0.821739	0.00232193	0.429	0.429	1
Uqcrq	0.821972	-0.0708774	0.366	0.33	1
Sf3b2	0.822289	-0.012509	0.406	0.363	1
Sema4a	0.823773	0.0733918	0.371	0.297	1
Rchy1	0.824193	-0.00996766	0.246	0.209	1
Hnrnpul2	0.825082	0.0498889	0.2	0.176	1
Actr3	0.825123	-0.0454005	0.943	0.89	1
Col4a3bp	0.82545	-0.131862	0.343	0.33	1
Sppl3	0.825528	-0.0820217	0.263	0.319	1
Ogfrl1	0.82714	0.0121894	0.646	0.582	1
Tomm7	0.827392	0.0248747	0.434	0.352	1
Psen1	0.827827	-0.0980284	0.246	0.253	1
Rbm42	0.828112	-0.00257854	0.2	0.198	1
Ndufa2	0.828202	-0.0872522	0.349	0.308	1
Sft2d2	0.829646	-0.0588937	0.211	0.22	1
Dnajc8	0.830662	-0.00429871	0.274	0.308	1
Cpeb4	0.831238	0.0285692	0.331	0.319	1
Bst1	0.83157	0.125063	0.509	0.385	1
Usp34	0.832271	-0.131973	0.4	0.363	1
Tmem59	0.834143	-0.101156	0.354	0.308	1
Slc7a11	0.834544	0.00213574	0.783	0.835	1
Twf2	0.835209	-0.0365259	0.377	0.396	1
Rapgef6	0.835437	-0.101208	0.657	0.582	1
Serf2	0.835589	-0.0184209	0.966	0.978	1
Hdc	0.835668	0.089005	0.994	0.956	1
Ube2a	0.835776	0.00505323	0.234	0.187	1
Ripk1	0.837053	-0.00941403	0.28	0.286	1
Syap1	0.837176	0.0565835	0.274	0.231	1
Scaf4	0.837181	0.0503516	0.251	0.231	1
Fam193a	0.837303	0.043163	0.211	0.154	1
Scyl2	0.838082	-0.0609861	0.206	0.165	1
Nek9	0.83824	0.00767393	0.269	0.253	1
Sept9	0.838781	0.0439835	0.251	0.22	1
Malt1	0.839157	-0.186688	0.183	0.253	1
Gpat3	0.841103	-0.150859	0.383	0.396	1
Mapk1ip1l	0.841828	-0.0512725	0.234	0.231	1
Rab14	0.843383	-0.0372834	0.28	0.275	1
R3hdm2	0.844544	0.0856126	0.314	0.275	1
Csnk1g1	0.844637	-0.0121292	0.314	0.275	1
Rp9	0.846382	0.0565835	0.423	0.374	1
Slc25a3	0.84809	-0.066378	0.451	0.418	1
Kmt2c	0.848402	0.0140231	0.611	0.527	1
Mtmr6	0.848761	0.0159415	0.326	0.275	1
Tra2a	0.849313	-0.0503317	0.549	0.473	1
Copz1	0.849502	0.043163	0.211	0.187	1
Rab44	0.85128	0.00513676	0.526	0.451	1
Psmd13	0.853309	0.0237189	0.2	0.187	1
Scnn1a	0.853353	-0.0020442	0.211	0.176	1
Gm13822	0.853641	0.102754	0.246	0.187	1
Nckap1l	0.853732	0.0671528	0.394	0.363	1
Grina	0.855467	0.171785	0.971	0.934	1
Ep300	0.855495	-0.0553094	0.349	0.33	1
Arpc5	0.855847	0.0627709	0.931	0.857	1
Pdcd6ip	0.856396	-0.0069816	0.257	0.198	1
Dennd3	0.857428	-0.0561461	0.411	0.385	1
Clk1	0.857554	0.101345	0.783	0.67	1
Ankrd12	0.857862	0.0696397	0.549	0.451	1
Pik3cg	0.858116	0.0119934	0.269	0.22	1
Fbxw7	0.85854	0.0565835	0.263	0.253	1
Lypd6b	0.858992	0.0865783	0.206	0.154	1
Hnrnpu	0.859034	-0.0717406	0.366	0.341	1
Sys1	0.860339	-0.0160618	0.211	0.22	1
Wdfy2	0.860561	0.0958048	0.337	0.319	1
Sec62	0.86081	-0.0943584	0.423	0.385	1
Pan3	0.860875	0.00910482	0.354	0.264	1
Phf1	0.861185	-0.0288858	0.217	0.187	1
Trpc4ap	0.861215	0.0374747	0.223	0.198	1
Atg12	0.861308	-0.000497567	0.257	0.22	1
Mllt10	0.861492	-0.0825121	0.28	0.275	1
Ankhd1	0.862789	0.0793036	0.251	0.253	1
Mob1b	0.86321	0.0248747	0.229	0.176	1
Prpf38b	0.863732	-0.0645083	0.211	0.209	1
Ist1	0.863878	-0.0553094	0.371	0.341	1
Tuba1c	0.863894	-0.0799895	0.451	0.484	1
Ier2	0.864467	-0.0218044	0.686	0.626	1
Ptpn6	0.864976	-0.0389941	0.469	0.451	1
Flii	0.866209	0.0565835	0.263	0.22	1
Eif3k	0.86622	-0.0503317	0.234	0.253	1
Dapp1	0.867162	-0.055626	0.269	0.275	1
Stk10	0.867172	0.129515	0.389	0.341	1
Clec4e	0.867264	0.107677	0.857	0.769	1
Atg101	0.867867	0.037642	0.24	0.22	1
Glud1	0.868257	0.0511084	0.343	0.308	1
Cox7b	0.870212	-0.151221	0.2	0.231	1
Rock1	0.87139	-0.0889276	0.794	0.648	1
Ubap1	0.872113	-0.0861566	0.377	0.297	1
Poldip3	0.872835	0.0111916	0.206	0.187	1
Ppia	0.875302	0.114034	0.291	0.429	1
Phf20l1	0.875849	0.0193724	0.766	0.692	1
Smurf2	0.876095	-0.0736729	0.314	0.319	1
Srsf11	0.876929	0.0128622	0.377	0.33	1
Samd4b	0.877114	-0.0105307	0.291	0.297	1
Slc25a11	0.87814	-0.106422	0.189	0.209	1
Ifngr1	0.878709	0.00885092	0.491	0.418	1
Gramd1a	0.879792	-0.024453	0.251	0.253	1
Apc	0.880053	0.0950577	0.223	0.165	1
Slc35e1	0.8821	0.0298662	0.217	0.187	1
Lamp1	0.882845	-0.00529592	0.326	0.308	1
Nras	0.883536	0.101371	0.263	0.165	1
Lrch1	0.883577	0.0692946	0.2	0.165	1
Rbm3	0.884052	-0.158357	0.48	0.538	1
Dgkg	0.884783	0.0393055	0.303	0.286	1
Sbno2	0.884958	-0.0689474	0.377	0.407	1
Calm3	0.885136	-0.0230336	0.48	0.385	1
Ube2j1	0.885435	-0.0332131	0.229	0.198	1
Senp6	0.886383	-0.113341	0.417	0.385	1
Pfdn5	0.886474	-0.135094	0.743	0.659	1
Timm10b	0.888194	-0.147557	0.349	0.352	1
Vps4b	0.888314	-0.0095834	0.44	0.396	1
Mia3	0.889661	0.00927781	0.286	0.253	1
Vti1a	0.89083	-0.120294	0.366	0.33	1
Pdlim5	0.89115	0.0449644	0.537	0.462	1
Bin2	0.892329	-0.0954196	0.291	0.275	1
Arpp19	0.89289	-0.0660358	0.371	0.363	1
Gna13	0.893134	0.0212505	0.28	0.22	1
Hmgb1	0.893186	-0.0795765	0.377	0.396	1
Rdh12	0.895171	-0.0473354	0.646	0.593	1
Itm2b	0.896163	0.0172706	1	1	1
Vamp5	0.897307	0.0200577	0.28	0.264	1
App	0.897989	-0.00602048	0.886	0.769	1
Vav3	0.901304	0.117715	0.84	0.714	1
Sec24b	0.901761	-0.133078	0.32	0.286	1
Ywhag	0.90201	0.0756084	0.223	0.198	1
Tnpo1	0.902474	-0.00231016	0.263	0.253	1
Rab5if	0.904253	-0.0608893	0.743	0.626	1
Ubl5	0.904476	-0.0241209	0.703	0.615	1
Pik3r1	0.905431	-0.110526	0.2	0.187	1
Micos10	0.90612	0.0163197	0.2	0.176	1
Mfsd6	0.907134	-0.0110552	0.291	0.297	1
Wapl	0.908134	0.0392015	0.52	0.429	1
Mon2	0.908738	0.0231605	0.32	0.242	1
Pnpla8	0.909753	-0.0454677	0.657	0.637	1
Pnpla7	0.910078	0.137884	0.434	0.363	1
Rab5c	0.910678	-0.0298312	0.303	0.33	1
Wipi2	0.911486	0.0237189	0.217	0.187	1
Mir142hg	0.911676	0.062038	0.794	0.692	1
Tram1	0.912569	0.0115961	0.229	0.198	1
Ppp1r18	0.914567	0.0478133	0.571	0.571	1
Itpr2	0.915848	-0.225699	0.451	0.429	1
Slu7	0.917473	-0.0539748	0.269	0.297	1
Mbtd1	0.917537	-0.0858096	0.251	0.242	1
Sap130	0.918372	0.0690745	0.223	0.198	1
Nlrp12	0.918454	0.0565835	0.274	0.231	1
Tmem30a	0.919688	-0.0450567	0.423	0.396	1
Arap1	0.919896	0.00927781	0.32	0.264	1
Slfn4	0.920345	-0.139204	0.789	0.747	1
Selenok	0.920479	-0.0731075	0.789	0.648	1
Creg1	0.920743	0.040583	0.377	0.33	1
Elf1	0.921317	0.0830557	0.343	0.33	1
Dnajb9	0.922623	-0.0574517	0.291	0.253	1
Tmed10	0.923548	-0.0588937	0.566	0.527	1
Chmp5	0.92458	0.0881536	0.257	0.22	1
Phf8	0.925206	0.141117	0.28	0.231	1
Mlxip	0.926381	-0.0721498	0.24	0.198	1
Gpd2	0.926495	0.00144197	0.211	0.209	1
Nsrp1	0.928602	-0.0121292	0.303	0.275	1
Tsc22d3	0.930102	-0.157356	0.371	0.374	1
Taf13	0.930361	0.0681715	0.32	0.231	1
Cpeb2	0.93053	-0.0337488	0.463	0.44	1
Ppp1cc	0.93133	0.0369547	0.229	0.165	1
Kdm2a	0.932163	-0.112771	0.446	0.385	1
Wbp1l	0.932816	0.042554	0.463	0.396	1
Trpm2	0.933047	-0.0284371	0.503	0.527	1
Uvrag	0.933253	0.0603951	0.606	0.516	1
Gabarapl2	0.93344	-0.0892673	0.491	0.473	1
Zfand6	0.934018	-0.0146075	0.349	0.286	1
Kdm7a	0.934272	0.00465574	0.634	0.615	1
Lats2	0.936307	0.0500702	0.234	0.176	1
Sirpa	0.939058	0.0196419	0.577	0.56	1
Dmxl2	0.940092	0.179068	0.486	0.396	1
Uba1	0.940956	-0.00991188	0.206	0.187	1
Palm	0.940957	-0.0228509	0.2	0.187	1
Lamtor1	0.941114	-0.07552	0.229	0.253	1
Ppp1r12c	0.942476	-0.0578752	0.217	0.22	1
Ppp1cb	0.942744	-0.0079052	0.629	0.538	1
Sorl1	0.943178	-0.0428176	0.897	0.835	1
Zfp207	0.944412	-0.0116857	0.24	0.242	1
Dck	0.944589	-0.00388111	0.366	0.297	1
Sipa1l1	0.944754	0.315205	0.589	0.549	1
Pgs1	0.944957	-0.0332131	0.206	0.198	1
Dcaf12	0.945315	0.0317089	0.263	0.286	1
Prkce	0.946377	0.0210848	0.286	0.253	1
Fam117b	0.946746	0.091469	0.394	0.341	1
Rrbp1	0.947139	-0.069905	0.32	0.297	1
Gm34084	0.947596	-0.0378812	0.394	0.341	1
Brk1	0.94795	-0.110711	0.36	0.385	1
Pstpip2	0.94825	-0.0417185	0.463	0.462	1
Sgk3	0.94947	0.0432867	0.217	0.165	1
Cox5b	0.95038	-0.0799895	0.491	0.462	1
Dennd5a	0.953649	-0.0209994	0.623	0.571	1
Sugt1	0.953792	0.0565835	0.2	0.143	1
Irgm2	0.95453	-0.059826	0.269	0.231	1
D1Ertd622e	0.955284	0.0111916	0.206	0.165	1
Taldo1	0.955883	0.0248165	0.971	0.967	1
Kdm4c	0.960506	-0.04651	0.206	0.165	1
Cdc42	0.961132	0.0375865	0.966	0.846	1
Tctex1d2	0.963083	-0.0160618	0.2	0.176	1
Ap1s2	0.964697	-0.0196521	0.36	0.374	1
Dock5	0.96479	-0.0637107	0.423	0.44	1
Tacstd2	0.966822	-0.0167897	0.28	0.275	1
Cggbp1	0.966947	-0.0210958	0.28	0.275	1
Pbx2	0.967284	-0.0134949	0.24	0.253	1
Arpc1a	0.968345	-0.0749213	0.314	0.308	1
Aph1c	0.968772	0.0115961	0.223	0.22	1
Yy1	0.968862	-0.014383	0.32	0.286	1
March1	0.969088	0.182961	0.349	0.341	1
Mindy2	0.969256	0.050509	0.28	0.264	1
Spin1	0.969352	0.0245934	0.251	0.231	1
Drap1	0.969419	0.00595746	0.24	0.231	1
Treml2	0.969766	-0.0404409	0.28	0.264	1
Rab4b	0.96977	0.0501858	0.269	0.209	1
Cfap43	0.970629	0.00281227	0.269	0.253	1
Wdr20	0.972162	-0.0512725	0.223	0.187	1
Pabpc1	0.972247	0.0135148	0.594	0.516	1
Fes	0.972372	-0.014071	0.411	0.363	1
Frg1	0.972628	0.0684576	0.303	0.275	1
Sgms1	0.973316	0.0865368	0.434	0.341	1
Vps26a	0.973778	-0.021419	0.2	0.187	1
Kif21b	0.975584	0.0364056	0.206	0.165	1
Ddx17	0.976512	-0.0689474	0.274	0.253	1
Rnf19a	0.976763	-0.127379	0.337	0.308	1
Dok3	0.976835	0.0617268	0.497	0.407	1
Herc1	0.976961	-0.0581281	0.434	0.374	1
Pfkfb4	0.977602	0.0565835	0.32	0.297	1
Rnf11	0.978066	0.0344219	0.549	0.505	1
Dnaja1	0.978554	0.0413168	0.611	0.538	1
Top1	0.978977	-0.10046	0.686	0.604	1
Rell1	0.979004	-0.0066103	0.389	0.363	1
Gabpb1	0.979286	-0.0927941	0.194	0.253	1
Fnbp1	0.980672	0.0234167	0.269	0.242	1
Pitpna	0.980715	0.0145195	0.623	0.527	1
Exoc5	0.980761	0.0184484	0.217	0.198	1
Kansl1	0.980906	0.0602221	0.566	0.527	1
Lmbrd1	0.981162	-0.04651	0.389	0.33	1
Fam76a	0.982761	-0.00833395	0.269	0.275	1
Pnpla2	0.98304	0.0436445	0.211	0.176	1
Hsbp1	0.984566	-0.0655883	0.206	0.22	1
Cnnm2	0.985279	-0.0799185	0.509	0.451	1
Atp6v1b2	0.985332	0.0851527	0.326	0.253	1
Eif4a1	0.985628	-0.143494	0.309	0.363	1
Ndufb9	0.986983	-0.0421946	0.377	0.385	1
Rpl35a	0.987348	-0.0727818	0.674	0.736	1
Fnbp4	0.987653	-0.0251596	0.229	0.22	1
Rb1cc1	0.987883	-0.00407925	0.549	0.495	1
Rlim	0.98827	0.0215771	0.463	0.363	1
Nedd8	0.989641	-0.0467272	0.274	0.242	1
Prex1	0.990314	-0.12162	0.32	0.297	1
Pcsk7	0.990987	-0.0539748	0.24	0.242	1
Ankfy1	0.99229	-0.0357312	0.229	0.22	1
Oas3	0.99396	-0.141704	0.537	0.505	1
Mfsd14a	0.994026	0.032336	0.297	0.242	1
Smad3	0.994347	0.221643	0.286	0.286	1
Arhgap26	0.994661	-0.159992	0.343	0.33	1
Svip	0.995238	-0.034019	0.211	0.209	1
Taok3	0.996176	0.116566	0.223	0.132	1
Ndufb7	0.998761	0.00376683	0.474	0.473	1
2310001H17Rik	0.998804	-0.0161728	0.56	0.527	1
Lilrb4a	0.998856	0.0443469	0.903	0.846	1
Rheb	1	-0.076683	0.2	0.242	1
Pds5a	1	-0.0792303	0.257	0.187	1

### Sheet: DC
	p_val	avg_log2FC	pct.1	pct.2	p_val_adj
Ttr	1.3284e-33	1.35575	0.773	0.414	2.75018e-29
S100a9	1.84334e-19	0.320041	0.277	0.053	3.81626e-15
S100a8	1.37596e-17	0.25038	0.203	0.031	2.84865e-13
Gm11808	2.25917e-17	0.345922	0.915	0.77	4.67716e-13
Uba52	1.54273e-16	0.310507	1	0.993	3.19391e-12
Rps28	8.0101e-16	0.413575	1	0.999	1.65833e-11
Rpl41	1.05825e-14	0.312822	1	1	2.19089e-10
Rps29	1.42659e-14	0.332244	1	0.999	2.95348e-10
Xist	4.62393e-13	0.822149	0.553	0.336	9.57292e-09
Ndufb1-ps	5.33168e-11	0.217334	0.987	0.975	1.10382e-06
mt-Nd3	2.59625e-10	0.607378	0.682	0.532	5.37501e-06
Hbb-bs	8.56792e-10	0.237385	0.266	0.112	1.77382e-05
Tuba1b	3.32067e-09	0.336753	0.869	0.774	6.87478e-05
mt-Co1	8.96868e-09	0.396887	0.998	0.993	0.000185679
Rpl38	1.00479e-08	0.245741	1	1	0.000208021
Rpl35	1.49219e-08	0.24518	0.998	0.988	0.000308928
Gm2000	2.53032e-08	0.314175	0.887	0.808	0.000523853
Pim1	2.77556e-08	-0.311456	0.98	0.989	0.000574624
Cmss1	4.75388e-08	-0.448123	0.95	0.98	0.000984195
BC004004	1.63334e-07	0.241657	0.499	0.336	0.00338151
Slc15a3	1.82201e-07	0.26888	0.712	0.547	0.00377211
Slfn1	3.55036e-07	-0.401521	0.566	0.75	0.0073503
Scpep1	3.56528e-07	0.265304	0.789	0.635	0.0073812
Gm10076	3.82605e-07	-0.45563	0.861	0.856	0.00792107
Tmco1	4.08768e-07	0.248204	0.577	0.431	0.00846273
Itgax	4.20568e-07	0.248668	0.451	0.306	0.00870702
Gm43305	6.6569e-07	0.302142	0.329	0.201	0.0137818
Hnrnpa0	6.81813e-07	0.165845	0.926	0.874	0.0141156
Abhd17a	7.84003e-07	0.270277	0.688	0.521	0.0162312
Atg13	8.24854e-07	0.191549	0.425	0.275	0.017077
AY036118	1.04039e-06	-0.340888	0.826	0.848	0.0215391
Cd38	1.56545e-06	0.180653	0.248	0.12	0.0324094
Slc25a4	1.7649e-06	0.289169	0.566	0.419	0.0365387
Ltb	1.92599e-06	-0.28869	0.312	0.453	0.0398737
Rpl37	1.92758e-06	0.241653	1	0.999	0.0399066
Lpcat2	2.02743e-06	0.264209	0.399	0.269	0.041974
Tulp4	2.10259e-06	0.203697	0.434	0.306	0.04353
Ergic3	2.23978e-06	0.185141	0.603	0.439	0.0463702
Hnrnpa3	2.31789e-06	0.163287	0.993	0.987	0.0479872
Sept9	2.54269e-06	0.203514	0.608	0.45	0.0526413
Bloc1s1	3.05359e-06	0.231265	0.66	0.511	0.0632186
Gm42418	3.41281e-06	-0.378431	1	1	0.0706554
Pa2g4	3.61678e-06	0.193185	0.527	0.357	0.0748783
mt-Co2	3.99066e-06	0.333867	0.996	0.986	0.0826187
Pltp	4.75914e-06	0.602975	0.364	0.223	0.0985285
Cmas	4.81274e-06	0.125868	0.551	0.396	0.0996382
Atp5k	4.8647e-06	0.173088	0.906	0.838	0.100714
Galk2	5.09531e-06	0.12279	0.314	0.204	0.105488
Ola1	5.19396e-06	0.159295	0.636	0.489	0.107531
Prxl2c	5.29628e-06	0.219493	0.285	0.165	0.109649
mt-Cytb	5.50543e-06	0.463793	0.904	0.899	0.113979
Tex261	5.80978e-06	0.168933	0.551	0.394	0.12028
mt-Co3	5.97593e-06	0.39336	0.989	0.987	0.12372
Mid1	6.78271e-06	0.244246	0.333	0.221	0.140422
1110004F10Rik	7.21838e-06	0.185194	0.778	0.618	0.149442
Ap1s1	7.23324e-06	0.124254	0.399	0.27	0.14975
Ptp4a3	7.26416e-06	0.202127	0.355	0.234	0.15039
Lemd2	7.66041e-06	0.133906	0.416	0.298	0.158593
Sec61g	7.76829e-06	0.30035	0.985	0.979	0.160827
Ctbp1	7.93624e-06	0.155296	0.627	0.461	0.164304
Gpr65	7.93657e-06	0.280248	0.553	0.451	0.164311
Dusp1	8.08424e-06	-0.314753	0.784	0.85	0.167368
Slamf7	8.34441e-06	-0.358458	0.684	0.784	0.172754
Ube2m	8.43148e-06	0.160397	0.795	0.636	0.174557
Sec11c	9.13212e-06	0.230988	0.817	0.698	0.189062
mt-Nd2	1.06343e-05	0.402138	0.867	0.839	0.220163
Gsn	1.0906e-05	0.278221	0.645	0.519	0.225787
Rps6ka1	1.23282e-05	0.292978	0.523	0.363	0.255231
Hadhb	1.24827e-05	0.220817	0.619	0.466	0.258429
Tomm7	1.34861e-05	0.135616	0.983	0.964	0.279204
Ndufa3	1.42739e-05	0.170354	0.919	0.863	0.295513
Prkcd	1.46646e-05	0.246317	0.821	0.735	0.3036
Arl2bp	1.51247e-05	0.140265	0.475	0.332	0.313127
Sdf2l1	1.61135e-05	0.107965	0.466	0.327	0.333597
Nono	1.83156e-05	0.146867	0.891	0.759	0.379188
Paics	1.8343e-05	0.178054	0.414	0.268	0.379756
Amfr	1.8503e-05	0.152527	0.573	0.444	0.383067
Slc49a4	1.8987e-05	0.29472	0.584	0.451	0.393087
Tmed2	1.93745e-05	0.218285	0.932	0.846	0.401111
mt-Atp6	2.03198e-05	0.345101	0.983	0.985	0.420682
Map4k1	2.04237e-05	0.189134	0.538	0.362	0.422832
Arhgef1	2.08316e-05	0.153094	0.675	0.531	0.431276
Ppp1r14b	2.09084e-05	0.189942	0.597	0.469	0.432867
Mrpl4	2.10996e-05	0.154785	0.54	0.391	0.436824
Ifrd1	2.1845e-05	-0.269611	0.887	0.944	0.452256
Rasgrp2	2.21223e-05	0.213509	0.277	0.159	0.457998
Emp3	2.28512e-05	0.368542	0.721	0.641	0.473089
Nudt21	2.37675e-05	0.124645	0.673	0.53	0.492059
Mpeg1	2.60535e-05	0.357995	0.821	0.691	0.539387
Smim20	2.64711e-05	0.178685	0.451	0.286	0.548032
Ppif	2.68091e-05	0.266055	0.298	0.186	0.555028
Bmyc	2.6989e-05	0.253718	0.407	0.284	0.558753
Nfkbia	2.81927e-05	-0.271841	0.891	0.939	0.583674
Prcp	2.85264e-05	0.239482	0.784	0.675	0.590582
Rnh1	3.24339e-05	0.0916115	0.932	0.886	0.67148
Pmvk	3.24926e-05	0.207949	0.667	0.52	0.672695
Seh1l	3.26338e-05	0.148165	0.458	0.32	0.675617
Gmfb	3.41174e-05	0.149739	0.566	0.432	0.706332
Rpl39	3.80969e-05	0.164227	1	1	0.78872
Heatr1	3.82434e-05	0.147643	0.209	0.113	0.791753
Nmt1	3.91846e-05	0.181009	0.847	0.747	0.81124
Ndufs8	4.22833e-05	0.132118	0.712	0.596	0.87539
Lgals1	4.29434e-05	0.380529	0.837	0.832	0.889057
P4hb	4.58901e-05	0.188481	0.643	0.513	0.950063
Fmnl1	4.6191e-05	0.137144	0.686	0.565	0.956293
Phgdh	4.7638e-05	0.2365	0.349	0.24	0.986249
Ech1	5.23751e-05	0.212457	0.68	0.572	1
Arhgap27os2	5.50344e-05	0.187481	0.281	0.166	1
mt-Atp8	5.63427e-05	0.149289	0.229	0.111	1
Txndc5	5.7557e-05	0.206599	0.405	0.275	1
Mcrs1	5.79253e-05	0.105465	0.381	0.269	1
Man1b1	5.85913e-05	0.184447	0.436	0.294	1
Acads	5.90261e-05	0.149048	0.255	0.154	1
Naa38	5.92834e-05	0.173374	0.534	0.373	1
Cox8a	5.95501e-05	0.159739	0.996	0.997	1
Anp32a	5.9651e-05	0.179435	0.804	0.704	1
Thoc7	6.06708e-05	0.161454	0.641	0.51	1
Mrpl28	6.12033e-05	0.142913	0.366	0.25	1
Tkt	6.15946e-05	0.173325	0.828	0.736	1
Cnot8	6.21617e-05	0.125492	0.423	0.302	1
Fbxw8	6.27225e-05	0.10656	0.216	0.137	1
Ifit1	6.40355e-05	-0.338039	0.427	0.533	1
Ier5	6.60054e-05	-0.208045	0.991	0.983	1
Cpped1	6.68335e-05	0.169946	0.253	0.17	1
Asnsd1	7.13619e-05	0.120034	0.462	0.324	1
Psap	7.18365e-05	0.371449	0.974	0.959	1
Lag3	7.65347e-05	0.276187	0.309	0.211	1
Rps27	7.87389e-05	0.206931	0.998	1	1
Trappc6a	8.30631e-05	0.156469	0.399	0.283	1
Vdac1	8.30666e-05	0.154958	0.566	0.428	1
BC028528	8.79315e-05	0.170223	0.444	0.322	1
Mvb12a	8.9845e-05	0.212565	0.83	0.68	1
Cyp4f18	9.03297e-05	0.368767	0.303	0.209	1
Lamtor4	9.16345e-05	0.206276	0.582	0.426	1
Rit1	9.4283e-05	0.122954	0.283	0.178	1
Upb1	9.94423e-05	0.31831	0.316	0.179	1
Tmem189	0.000100673	0.119475	0.612	0.506	1
Calcoco1	0.00010158	0.211452	0.242	0.136	1
Atp1a3	0.000102129	0.184808	0.231	0.134	1
mt-Nd1	0.000102316	0.491121	0.895	0.852	1
Plxdc1	0.00010358	0.221413	0.294	0.179	1
Plp2	0.000103794	0.250986	0.571	0.442	1
Eif3l	0.000105279	0.13246	0.527	0.369	1
mt-Nd4l	0.000106097	0.1971	0.331	0.222	1
Unc93b1	0.000109212	0.262485	0.917	0.867	1
Nucb2	0.000109873	0.531545	0.449	0.31	1
Anapc16	0.000114438	0.149918	0.545	0.395	1
Ndufa1	0.000115755	0.151002	0.845	0.729	1
Sgpp1	0.000118756	0.158467	0.264	0.154	1
Ten1	0.000120106	0.177788	0.488	0.354	1
Jarid2	0.000120259	-0.199978	0.865	0.9	1
Rnaseh2a	0.000121106	0.146892	0.259	0.138	1
Rps21	0.000121325	0.181919	1	0.999	1
Ifi213	0.000124349	-0.319465	0.678	0.77	1
Yeats4	0.000131276	0.139843	0.508	0.383	1
Tcea1	0.000132604	0.205758	0.826	0.706	1
Ndufc1	0.000132994	0.183335	0.736	0.613	1
Lage3	0.000134898	0.110336	0.309	0.208	1
Jtb	0.000134931	0.168739	0.525	0.387	1
Vopp1	0.000138019	0.174364	0.344	0.231	1
Rpl10-ps3	0.000139326	0.17652	0.606	0.441	1
Mpnd	0.000145784	0.228001	0.462	0.287	1
Cbx3	0.000155657	0.165732	0.699	0.579	1
Padi2	0.000155694	0.189594	0.338	0.228	1
Zc3hav1	0.000156419	-0.183979	0.937	0.96	1
Zfand3	0.000158869	-0.216068	0.898	0.926	1
Me2	0.000159138	0.138043	0.495	0.382	1
Fundc2	0.000160287	0.139732	0.331	0.222	1
Pes1	0.000160947	0.121577	0.307	0.213	1
Coro2a	0.000162215	0.170022	0.797	0.656	1
Rassf4	0.000163001	0.253837	0.514	0.385	1
Apba1	0.000165554	0.374261	0.462	0.344	1
Cirbp	0.000169548	0.202399	0.819	0.71	1
Rpl10	0.000170038	0.219209	0.996	0.995	1
Rbm7	0.00017783	0.170458	0.603	0.463	1
Cox4i1	0.000181089	0.0902393	0.998	0.994	1
1110059E24Rik	0.000181574	0.240232	0.377	0.257	1
Capg	0.000191495	0.333069	0.549	0.418	1
Idh3a	0.000191614	0.117396	0.318	0.21	1
Tsnax	0.00019199	0.159699	0.292	0.18	1
Bloc1s2	0.000194043	0.261764	0.725	0.61	1
Rab3ip	0.000194602	0.155912	0.466	0.324	1
H3f3b	0.00019563	-0.194355	1	1	1
Ifit3	0.000196802	-0.337013	0.545	0.688	1
Ctsa	0.000202147	0.228549	0.712	0.592	1
Rpl37a	0.000203552	0.189953	1	1	1
Gpcpd1	0.000205226	0.187335	0.725	0.602	1
Ufm1	0.000206208	0.176934	0.636	0.497	1
Jakmip1	0.000206801	0.25626	0.281	0.18	1
Sell	0.000212961	0.295101	0.495	0.347	1
Il3ra	0.000213521	0.120732	0.458	0.36	1
Laptm5	0.000215796	0.2089	0.963	0.952	1
Chchd1	0.000230606	0.0999003	0.656	0.517	1
Ezh1	0.000231694	0.0744844	0.283	0.194	1
Tagln2	0.000232681	0.114266	0.983	0.98	1
Cnpy2	0.000236465	0.139285	0.362	0.256	1
Rtcb	0.000236629	0.14586	0.599	0.46	1
Ube2e1	0.000237729	0.140285	0.706	0.56	1
Galnt11	0.000243539	0.13992	0.342	0.222	1
Galk1	0.000244173	0.180092	0.268	0.169	1
Bckdha	0.00024449	0.1527	0.355	0.253	1
Ccnh	0.000244775	0.127986	0.283	0.162	1
Ptbp1	0.000250544	0.142132	0.586	0.462	1
Gnaq	0.000252189	0.226107	0.852	0.719	1
Hmg20a	0.000257903	0.145402	0.292	0.194	1
Gna11	0.000258571	0.20422	0.253	0.141	1
Dpy19l4	0.000263442	0.177001	0.277	0.177	1
Atp1b1	0.000265532	0.492923	0.272	0.175	1
mt-Nd4	0.000268713	0.40841	0.889	0.86	1
Inpp5k	0.000268916	0.14051	0.545	0.419	1
Trps1	0.000269457	-0.174581	0.797	0.873	1
Ranbp1	0.000271962	0.117748	0.802	0.714	1
Abhd15	0.000275333	0.144544	0.216	0.124	1
Trim27	0.00027964	0.141654	0.377	0.267	1
Prmt1	0.000280598	0.108762	0.614	0.492	1
Blmh	0.000280903	0.18343	0.425	0.291	1
Eif2a	0.000282268	0.184195	0.586	0.443	1
Ctnnb1	0.000283222	0.14411	0.61	0.464	1
Lmnb1	0.000283539	-0.252172	0.908	0.941	1
Vdr	0.000283571	0.270746	0.39	0.285	1
Spib	0.000285479	0.349596	0.346	0.224	1
Atxn7l3b	0.000291657	0.0791396	0.734	0.616	1
Glcci1	0.000292343	0.377019	0.529	0.406	1
Cox7c	0.000294281	0.108051	1	0.994	1
Zfp511	0.000297317	0.105624	0.272	0.168	1
Rfc3	0.000301004	0.151663	0.253	0.166	1
Bola2	0.000305596	0.145302	0.56	0.433	1
Ndst1	0.000308868	0.174121	0.24	0.133	1
Manba	0.000313092	0.163298	0.237	0.139	1
Chst12	0.000314747	0.140165	0.266	0.161	1
Cox20	0.000316634	0.171898	0.505	0.352	1
Snrpe	0.000325944	0.162446	0.939	0.886	1
Emc6	0.000335476	0.103908	0.623	0.485	1
Zc3h18	0.000336013	0.0738804	0.442	0.336	1
Cox6c	0.000337263	0.15319	0.983	0.969	1
Ncln	0.000342974	0.0864134	0.281	0.179	1
Dync1i2	0.000346395	0.0971282	0.782	0.648	1
Exosc3	0.00034668	0.0883371	0.447	0.317	1
Rbmxl1	0.000348035	0.164067	0.601	0.466	1
Slf2	0.000351968	0.237192	0.418	0.284	1
Gtf3a	0.000352739	0.101031	0.377	0.266	1
Rai1	0.000354419	0.164182	0.338	0.239	1
Auh	0.000358187	0.25864	0.682	0.559	1
Bptf	0.000364004	0.1542	0.813	0.688	1
Rpgrip1	0.00036473	0.416675	0.399	0.281	1
Unc45a	0.000367156	0.116367	0.359	0.262	1
Tnni2	0.00036814	0.225662	0.312	0.204	1
Csnk2a2	0.000376567	0.123022	0.584	0.451	1
Gapt	0.000378354	0.176036	0.218	0.137	1
Xbp1	0.00038399	0.316223	0.566	0.439	1
Lpgat1	0.00038569	0.432607	0.466	0.33	1
Entpd1	0.000391376	0.249934	0.49	0.391	1
Got2	0.000398242	0.129047	0.614	0.476	1
Ap2s1	0.000403586	0.112945	0.76	0.64	1
Bub3	0.000407071	0.0988686	0.573	0.476	1
Sash3	0.000407966	0.135456	0.386	0.3	1
Ncf2	0.000410485	0.20901	0.527	0.425	1
Tmem86a	0.000420596	0.159161	0.266	0.164	1
Mcrip1	0.00042327	0.0998585	0.58	0.464	1
Snx17	0.000428055	0.151521	0.527	0.386	1
Smim4	0.000433891	0.127007	0.41	0.284	1
Cd83	0.00043559	-0.236088	0.797	0.855	1
Slc2a6	0.000440705	0.0909848	0.292	0.214	1
Erp29	0.000442275	0.125963	0.941	0.875	1
Surf4	0.000444541	0.149783	0.669	0.513	1
Spcs1	0.000447596	0.0994471	0.741	0.63	1
Tmem258	0.000451066	0.168572	0.856	0.777	1
Ccl5	0.000451753	-0.15014	0.697	0.84	1
Tcirg1	0.000454884	0.174328	0.56	0.447	1
AC149090.1	0.000456388	0.322964	0.514	0.37	1
Pacsin1	0.000456595	0.416369	0.368	0.247	1
Slc35a3	0.000463083	0.0739666	0.316	0.246	1
Ndufv3	0.00046363	0.1973	0.754	0.641	1
Rac2	0.000464685	0.23663	0.869	0.863	1
Trim28	0.000467797	0.0892418	0.362	0.262	1
Inf2	0.000469825	0.132142	0.272	0.187	1
Supt5	0.000471635	0.172077	0.634	0.48	1
Lmo2	0.000472613	0.193032	0.597	0.469	1
Csf2rb	0.000473386	0.207472	0.845	0.723	1
Cyb5b	0.000476038	0.148293	0.49	0.376	1
Actr1a	0.000477529	0.112937	0.675	0.566	1
Smc6	0.000478424	0.371619	0.66	0.544	1
Dhx36	0.000478546	0.161087	0.599	0.439	1
Cope	0.000479076	0.145617	0.834	0.701	1
Slc35b3	0.000486707	0.129462	0.351	0.236	1
Parp1	0.00048835	0.101955	0.362	0.257	1
Psmd6	0.000488627	0.13289	0.464	0.341	1
Rpp21	0.000488754	0.118722	0.508	0.389	1
Akap9	0.000490125	0.178538	0.651	0.501	1
Lman2	0.000506756	0.12996	0.824	0.725	1
Man2a1	0.000512282	0.121094	0.542	0.431	1
Rexo2	0.000512686	0.228233	0.553	0.442	1
E2f3	0.000514106	0.125886	0.205	0.138	1
Ndufa10	0.000514131	0.104382	0.606	0.488	1
Blvrb	0.000535016	0.205946	0.364	0.23	1
Prps2	0.000540804	0.128345	0.205	0.111	1
Ralgps2	0.000544699	0.126514	0.22	0.134	1
Atf6b	0.000546039	0.171649	0.401	0.297	1
Otulin	0.000551313	0.145351	0.739	0.638	1
Ylpm1	0.000559762	0.127523	0.373	0.284	1
Ppm1m	0.000559819	0.149364	0.521	0.381	1
Arhgap1	0.000566131	0.134398	0.412	0.293	1
Isg15	0.000574869	-0.288883	0.956	0.976	1
Hnrnpul1	0.000580781	0.0980349	0.702	0.615	1
Reep5	0.000590711	0.242947	0.941	0.89	1
Atp5e	0.000594955	0.0636774	0.993	0.992	1
Ccm2	0.000600212	0.111955	0.636	0.484	1
Tmem131	0.00060252	-0.200229	0.843	0.848	1
Rbm3	0.000614309	0.110909	0.991	0.99	1
Med17	0.00061681	0.109992	0.344	0.229	1
Cpsf6	0.000626823	0.107441	0.728	0.593	1
Fkbp15	0.000632873	0.159672	0.464	0.362	1
Ndufs2	0.000633238	0.102121	0.61	0.506	1
Capn1	0.000641024	0.118599	0.355	0.254	1
Trabd	0.000641569	0.166532	0.449	0.33	1
Gpx1	0.000642939	0.240013	0.954	0.928	1
Rnf149	0.000646344	0.151125	0.54	0.449	1
Commd3	0.000653922	0.103341	0.66	0.516	1
Scarb1	0.000657691	0.119249	0.229	0.141	1
Hibadh	0.000661315	0.148068	0.444	0.314	1
Hp1bp3	0.000664065	0.0938976	0.575	0.462	1
Ptpa	0.000665951	0.0940687	0.525	0.412	1
Btla	0.00067489	-0.306879	0.346	0.407	1
Anapc5	0.000679773	0.153003	0.617	0.477	1
Taf1d	0.000702925	0.191055	0.723	0.589	1
Rcc2	0.000713191	0.207518	0.649	0.536	1
Klhdc2	0.000718118	0.108595	0.205	0.12	1
Magt1	0.000720688	0.186145	0.532	0.419	1
Mocs2	0.000731043	0.0870743	0.281	0.189	1
Lsm4	0.000736094	0.134325	0.78	0.661	1
Zdhhc14	0.000742487	0.394461	0.309	0.195	1
Rpl6	0.00074374	0.18166	1	0.997	1
Epn1	0.000757469	0.122938	0.66	0.522	1
Tgfb1	0.000758314	0.202418	0.81	0.729	1
Rnf220	0.000763388	0.437466	0.497	0.35	1
Slc41a2	0.000777821	0.359096	0.329	0.223	1
2310010J17Rik	0.000780962	0.100376	0.255	0.173	1
Rnf13	0.000786176	0.177628	0.477	0.36	1
Scap	0.000791611	0.170587	0.237	0.162	1
Ass1	0.000802644	0.24323	0.837	0.769	1
Snhg1	0.000803923	0.170424	0.645	0.527	1
Atraid	0.000815709	0.158886	0.46	0.346	1
Hmgn1	0.000818866	0.248461	0.451	0.328	1
Tomm6	0.000848841	0.100195	0.893	0.816	1
Ufc1	0.000852402	0.156271	0.749	0.605	1
Mrps5	0.000853714	0.117379	0.264	0.19	1
Aprt	0.000859889	0.11206	0.519	0.439	1
Lifr	0.000862116	0.260571	0.233	0.135	1
Tyrobp	0.000866773	0.26837	0.961	0.955	1
Eci2	0.000867667	0.0957003	0.46	0.365	1
Sub1	0.000872969	-0.165009	1	1	1
Tcf7l2	0.000892527	0.353485	0.475	0.357	1
Mrpl2	0.000909743	0.079118	0.364	0.262	1
Nisch	0.000910882	0.124013	0.566	0.462	1
Hsd17b4	0.000913195	0.20088	0.312	0.191	1
Fkbp2	0.000919093	0.153467	0.514	0.408	1
Chd8	0.000922431	0.134723	0.534	0.408	1
Tyk2	0.000923492	0.0422027	0.414	0.331	1
Ufl1	0.000926843	0.101942	0.261	0.197	1
Washc5	0.000928165	0.0915094	0.277	0.186	1
Ccz1	0.000935227	0.135671	0.73	0.593	1
Mrps21	0.000938808	0.0797701	0.732	0.647	1
Rnaset2a	0.000948274	0.116714	0.924	0.873	1
Npc1	0.000950712	0.342558	0.349	0.239	1
Clec2i	0.000953502	0.225263	0.484	0.361	1
Pitpnb	0.000964742	0.0728885	0.529	0.429	1
Tor2a	0.000966866	0.112635	0.412	0.313	1
Ascc2	0.000968334	0.147558	0.296	0.191	1
Ly86	0.000969876	0.255508	0.915	0.868	1
Rpl28	0.000971329	0.173312	1	0.999	1
Rif1	0.000998114	0.137227	0.305	0.239	1
Cd300c	0.000998794	0.50013	0.264	0.17	1
Atp13a2	0.00100776	0.225228	0.305	0.191	1
Zfp524	0.001009	0.0935118	0.242	0.182	1
Grn	0.00101141	0.405336	0.863	0.839	1
Colgalt1	0.00101148	0.121696	0.497	0.389	1
Dcaf7	0.00102203	0.124893	0.481	0.366	1
Rnf126	0.00102505	0.0976486	0.344	0.236	1
Tbcel	0.00102522	0.109595	0.222	0.141	1
Gngt2	0.00103569	0.0896613	0.702	0.599	1
Hscb	0.00103594	0.0832027	0.333	0.237	1
Siva1	0.00104458	0.101131	0.405	0.298	1
Coro1a	0.00105124	0.101253	0.985	0.985	1
Gpatch3	0.00107283	0.142324	0.237	0.14	1
Ddx21	0.0010787	0.16737	0.603	0.502	1
Cmtm7	0.00107927	0.129016	0.791	0.703	1
Rufy1	0.00108007	0.16841	0.564	0.448	1
Trbc2	0.00109932	-0.205584	0.307	0.436	1
Ctsd	0.00110064	0.205618	0.656	0.586	1
Pip4p1	0.00110529	0.144802	0.529	0.409	1
Selenos	0.00110628	0.185244	0.71	0.595	1
Wars2	0.00111176	0.159576	0.264	0.177	1
Smim27	0.00111844	0.150116	0.301	0.195	1
Lasp1	0.0011331	0.0861049	0.542	0.43	1
Rnps1	0.00113355	0.146709	0.529	0.391	1
Sdhc	0.00113908	0.149268	0.497	0.362	1
Jmjd1c	0.00113919	-0.176008	0.928	0.935	1
Siah2	0.00114838	0.167142	0.497	0.363	1
Mroh1	0.00115378	0.0851486	0.244	0.175	1
Abcf1	0.00115627	0.115269	0.745	0.635	1
Anapc15	0.001157	0.126968	0.296	0.209	1
Cxcr4	0.0011577	0.14027	0.481	0.4	1
Mat2b	0.00116829	0.090074	0.527	0.423	1
Ubl7	0.00116941	0.134887	0.434	0.318	1
Bud31	0.00117987	0.0924309	0.597	0.471	1
Hnrnpa1	0.00118217	0.141964	0.941	0.902	1
Snd1	0.00120518	0.153322	0.863	0.791	1
Snx9	0.0012068	0.295419	0.593	0.472	1
Ate1	0.00121836	0.124139	0.303	0.214	1
Acaa1a	0.00121922	0.147306	0.725	0.579	1
Banf1	0.00123629	0.102054	0.686	0.534	1
Pafah1b3	0.0012376	0.190293	0.634	0.515	1
Zfp385a	0.00124287	0.119222	0.27	0.181	1
Plac8	0.00124615	0.25406	0.922	0.957	1
Copa	0.0012606	0.10511	0.717	0.623	1
Plek	0.00127886	-0.264549	0.93	0.92	1
Pnpla7	0.00129674	0.187242	0.351	0.236	1
Psmd13	0.00131313	0.111057	0.776	0.665	1
Dync1h1	0.00131636	0.138941	0.81	0.698	1
E2f4	0.00132199	0.14524	0.442	0.311	1
Ppp1ca	0.00132793	0.0878438	0.959	0.93	1
Myo1e	0.00133522	0.195245	0.218	0.146	1
Ppia	0.00134574	0.148512	1	0.999	1
Gabarapl1	0.00134938	0.0925203	0.366	0.268	1
Map7d1	0.00135104	0.159576	0.556	0.416	1
Lat2	0.00136682	0.128003	0.532	0.41	1
Tep1	0.00137025	0.161184	0.54	0.428	1
Eif3d	0.00137242	0.0951607	0.756	0.636	1
Ring1	0.00138055	0.111431	0.264	0.171	1
Hyou1	0.00138056	0.121744	0.259	0.179	1
Sec24d	0.00139831	0.230494	0.366	0.248	1
Sptssa	0.00139866	0.112661	0.527	0.408	1
Plcg2	0.00139891	0.115884	0.671	0.562	1
Gltp	0.00139946	0.226166	0.778	0.689	1
Erh	0.00141496	0.101709	0.643	0.527	1
Csrnp1	0.00143841	-0.20033	0.715	0.75	1
Sec61b	0.00145053	0.188204	0.974	0.944	1
Wdr83os	0.00145221	0.123522	0.61	0.458	1
Fos	0.00145575	-0.338499	0.739	0.798	1
Chic2	0.00146227	0.0948335	0.734	0.606	1
Med9	0.00147541	0.0548989	0.224	0.165	1
Hk3	0.00148026	0.0896699	0.251	0.173	1
Slc25a12	0.00149264	0.322918	0.623	0.504	1
Fbxo33	0.00149282	0.0630766	0.584	0.474	1
Bloc1s4	0.00150322	0.112533	0.399	0.282	1
Lman1	0.00151469	0.163048	0.298	0.186	1
P2ry14	0.00151602	0.241977	0.479	0.355	1
Fdps	0.00152577	0.231504	0.462	0.373	1
Nfu1	0.00152782	0.1573	0.545	0.426	1
Nme1	0.00153028	0.102896	0.597	0.484	1
Trmt6	0.0015356	0.128442	0.37	0.277	1
Stx7	0.00154318	0.250778	0.856	0.769	1
Akt1	0.00154802	0.0826932	0.593	0.484	1
Dynlt3	0.00154856	0.142365	0.322	0.232	1
Pik3ip1	0.00154902	0.24441	0.214	0.122	1
Sart3	0.00155732	0.0906971	0.477	0.359	1
Mrpl17	0.00155915	0.102603	0.473	0.363	1
Csk	0.00157438	0.0917414	0.756	0.648	1
Spn	0.0015904	0.203819	0.379	0.274	1
Klhl24	0.00159217	0.118766	0.56	0.446	1
Rpl36	0.00159332	0.144359	0.998	0.998	1
H2-Ab1	0.00159538	-0.347162	0.815	0.852	1
Mtx2	0.00160249	0.0941271	0.342	0.245	1
Ercc3	0.00163944	0.0980077	0.224	0.142	1
B4galnt1	0.00163988	0.178437	0.693	0.573	1
Uso1	0.00164605	0.0599599	0.529	0.433	1
Ncstn	0.00165347	0.113133	0.453	0.339	1
Mdh1	0.00165501	0.12482	0.704	0.585	1
Slirp	0.00165946	0.136461	0.643	0.508	1
Uchl5	0.00166075	0.116199	0.427	0.33	1
Cbx5	0.00166996	0.139744	0.248	0.171	1
Gm38115	0.00167025	-0.102534	0.305	0.356	1
Baz1a	0.00167456	-0.174543	0.898	0.895	1
Tradd	0.00167484	0.086578	0.296	0.209	1
Pnpt1	0.00169223	0.0634379	0.305	0.221	1
Zc3h12d	0.00170191	-0.180778	0.207	0.257	1
Dgke	0.00170194	0.139268	0.251	0.164	1
Romo1	0.00170698	0.125688	0.638	0.523	1
Phf14	0.0017278	0.120676	0.519	0.404	1
mt-Nd5	0.00173261	0.213636	0.704	0.571	1
Tbc1d14	0.00173607	0.169409	0.512	0.398	1
Med10	0.00173687	0.111571	0.658	0.546	1
Srsf1	0.00173722	0.100227	0.436	0.327	1
Fbxl14	0.0017387	0.120188	0.257	0.163	1
Dhx15	0.00174571	0.177645	0.678	0.558	1
Rprd1a	0.00175642	0.11359	0.288	0.194	1
Donson	0.00175688	-0.0977402	0.237	0.283	1
Hmga1	0.0017666	0.0358326	0.312	0.228	1
Mfsd10	0.00177301	0.119117	0.296	0.194	1
Rnf166	0.0017805	0.129519	0.538	0.423	1
Ubl5	0.0017871	0.133264	0.963	0.949	1
Srp19	0.00179559	0.139197	0.623	0.516	1
Fcgr2b	0.00179679	0.200968	0.257	0.176	1
Mt1	0.00180181	0.315185	0.379	0.265	1
Sf3b4	0.00182187	0.140088	0.401	0.291	1
Btf3l4	0.00182802	0.141253	0.244	0.142	1
Ethe1	0.00183793	0.136329	0.298	0.187	1
Hras	0.00184311	0.0670332	0.499	0.383	1
Ly6d	0.00186046	0.7628	0.257	0.161	1
Abracl	0.00187148	0.051652	0.919	0.857	1
Snx5	0.00187283	0.23057	0.795	0.702	1
Ctsb	0.00187403	0.376894	0.932	0.901	1
Rel	0.0018827	-0.174724	0.985	0.967	1
Atp5a1	0.00190606	0.0993206	0.972	0.947	1
Polr3e	0.00191902	0.0753713	0.2	0.126	1
Nsa2	0.00192862	0.203417	0.961	0.928	1
Dtx3	0.00193112	0.104596	0.203	0.125	1
Fcgr3	0.00194349	0.208813	0.2	0.136	1
Emc3	0.00197025	0.112704	0.656	0.545	1
Mbtps1	0.00197869	0.0923093	0.353	0.267	1
Abi3	0.00198787	0.159887	0.471	0.369	1
Fkbp8	0.00199214	0.106197	0.76	0.649	1
Ubfd1	0.00199486	0.119763	0.303	0.228	1
Cdk16	0.00199571	0.0771142	0.216	0.157	1
Dip2c	0.00199928	0.247842	0.222	0.12	1
Cbx1	0.00200376	0.0386733	0.523	0.447	1
Zdhhc13	0.00200726	0.166527	0.318	0.216	1
Tbk1	0.0020439	0.0903283	0.697	0.541	1
Rfc2	0.00204716	0.0998744	0.588	0.452	1
Rfk	0.00204928	0.0866066	0.251	0.175	1
Rpia	0.00205008	0.0821965	0.253	0.17	1
Fuca2	0.0020523	0.125825	0.438	0.318	1
Snrnp27	0.0020588	0.100546	0.749	0.629	1
Tmem9b	0.00207872	0.0924977	0.379	0.304	1
Acbd5	0.00207889	0.147574	0.63	0.528	1
Ggh	0.00208254	0.109841	0.349	0.265	1
Tmx4	0.00208791	0.131763	0.346	0.256	1
Trmt112	0.00209403	0.108157	0.778	0.635	1
Fam76b	0.00209434	0.156206	0.479	0.342	1
Mrps33	0.00209511	0.120271	0.621	0.508	1
Rtraf	0.00210041	0.119521	0.917	0.86	1
Tmem50a	0.00211994	0.153929	0.854	0.746	1
Hspa1a	0.00212108	-0.384764	0.166	0.233	1
Eif3e	0.00212406	0.104118	0.9	0.837	1
Eif3a	0.00213658	0.143661	0.852	0.788	1
Pgm1	0.00214384	0.0808362	0.222	0.158	1
Mpg	0.00215228	0.0897845	0.224	0.151	1
Abraxas2	0.00215897	0.117753	0.364	0.267	1
Sem1	0.00216077	0.0579778	0.998	0.997	1
Sin3b	0.00216516	0.0500019	0.887	0.812	1
Tspan13	0.00217786	0.253969	0.9	0.816	1
Spsb1	0.00220322	0.154582	0.275	0.182	1
Aco2	0.0022044	0.149742	0.586	0.455	1
Sla2	0.00222984	0.330394	0.303	0.209	1
Ankrd13a	0.00222985	0.105536	0.719	0.604	1
Pld4	0.00223389	0.315579	0.767	0.688	1
Ctso	0.00225784	0.178579	0.373	0.281	1
Vma21	0.00225885	0.115129	0.397	0.285	1
Cwc22	0.0022624	0.0732472	0.277	0.198	1
Rpl9-ps6	0.00226536	0.0968144	0.468	0.362	1
Carhsp1	0.00227182	0.0973286	0.29	0.212	1
Tmsb4x	0.00228005	-0.207289	1	0.999	1
Vapb	0.00230273	0.0671047	0.392	0.311	1
Atp5j2	0.00231219	0.0791522	0.969	0.942	1
Leprotl1	0.00232518	0.0751951	0.736	0.658	1
Prkag1	0.0023276	0.0985258	0.397	0.3	1
Vav2	0.00234482	0.0461015	0.318	0.241	1
Pfdn4	0.00236564	0.0344146	0.346	0.29	1
Fndc3b	0.00236635	0.260319	0.586	0.49	1
Grk2	0.0023879	0.145022	0.819	0.698	1
Cdkn1b	0.00239371	-0.22797	0.695	0.675	1
Rpl4	0.00239587	0.113448	0.976	0.953	1
Cpq	0.00239862	0.196659	0.495	0.371	1
Ppp4c	0.00239922	0.11599	0.763	0.647	1
Smim5	0.00241029	0.314792	0.224	0.136	1
Adap1	0.00241529	-0.100521	0.468	0.532	1
Tpp1	0.00241613	0.101617	0.292	0.193	1
Tmem179b	0.00241859	0.0810399	0.614	0.547	1
Ube2f	0.00241994	0.100439	0.8	0.677	1
Ciao2a	0.00242697	0.0537281	0.669	0.587	1
Ctsl	0.00244396	0.629827	0.44	0.353	1
Prelid3b	0.0024587	0.0566919	0.503	0.407	1
Atp6v1c1	0.00246298	0.11175	0.39	0.305	1
Cdk9	0.00246715	0.132044	0.593	0.455	1
Suco	0.00246905	-0.147999	0.71	0.743	1
Etfb	0.00247184	0.170477	0.56	0.45	1
Pink1	0.00247885	0.157297	0.325	0.212	1
Smu1	0.00249408	0.0798898	0.612	0.496	1
Sf1	0.00250432	0.0779471	0.834	0.735	1
Cd7	0.00251166	0.446853	0.375	0.273	1
Ehmt2	0.00251484	0.0537141	0.39	0.322	1
Mfsd1	0.00251704	0.124294	0.434	0.32	1
Hsdl2	0.00251717	0.0843571	0.423	0.314	1
Baz2a	0.00255842	0.0941123	0.693	0.579	1
Eed	0.00258419	0.113405	0.68	0.599	1
Glb1	0.00258622	0.110654	0.227	0.143	1
Tia1	0.00259101	0.133691	0.357	0.261	1
C1galt1c1	0.00259941	0.0891409	0.307	0.209	1
Rnasel	0.00260946	0.0624178	0.214	0.143	1
Traf1	0.0026191	-0.165178	0.808	0.848	1
Rbl2	0.00262014	0.0992275	0.312	0.231	1
Fnip1	0.00263067	0.143393	0.752	0.671	1
Eif5b	0.00263452	0.123601	0.745	0.646	1
Mnt	0.00265266	0.0826827	0.397	0.292	1
Sms	0.00265393	0.187482	0.534	0.416	1
Mnat1	0.00265456	0.114732	0.381	0.272	1
Batf	0.00267532	0.120987	0.353	0.288	1
Utp14a	0.00270667	0.0812185	0.344	0.277	1
Phf20	0.00271103	0.140349	0.542	0.45	1
Tecr	0.00271387	0.118607	0.619	0.534	1
Rnf7	0.00273375	0.112083	0.603	0.48	1
Anapc13	0.00275782	0.151429	0.556	0.44	1
Mink1	0.0027615	0.108809	0.401	0.298	1
Rap1a	0.0027694	0.0768565	0.956	0.921	1
Vps39	0.00279281	0.139185	0.244	0.152	1
Prr5l	0.00279598	0.208282	0.641	0.514	1
Rassf5	0.00280404	0.114379	0.499	0.394	1
Ap3m2	0.00281828	0.108058	0.27	0.187	1
Stat1	0.00281992	-0.190252	0.985	0.992	1
Ubald1	0.00282834	0.0966721	0.305	0.229	1
Tmem147	0.00283886	0.116611	0.447	0.331	1
Jun	0.00283978	-0.223393	0.717	0.745	1
Tubb2a	0.00285658	0.219051	0.527	0.421	1
Dnajc5	0.00286666	0.0590371	0.649	0.545	1
Ncf4	0.00287558	0.131623	0.549	0.492	1
Helz	0.00290217	0.118484	0.49	0.398	1
Zfp91	0.00290808	0.110464	0.819	0.711	1
Ddost	0.00291099	0.121914	0.682	0.547	1
H2-DMb2	0.0029388	-0.268432	0.305	0.361	1
Ndufa7	0.00297391	0.0870862	0.95	0.924	1
Ak6	0.0029841	0.113985	0.277	0.187	1
Hmbox1	0.00298699	0.0537115	0.316	0.237	1
Pknox1	0.00299058	0.090772	0.237	0.157	1
Pkib	0.00299966	0.25486	0.817	0.729	1
Ddx3y	0.00300211	-0.177602	0.377	0.47	1
Rad54l2	0.0030041	0.11831	0.296	0.202	1
Gigyf1	0.00300805	0.0736431	0.264	0.186	1
Uqcrc2	0.00302075	0.0736778	0.808	0.682	1
Atp6v1e1	0.00302808	0.0817131	0.743	0.688	1
Sept1	0.00303248	0.209496	0.453	0.357	1
Erlin2	0.00305493	0.0903327	0.203	0.131	1
Aph1a	0.00306025	0.174207	0.553	0.431	1
Gorasp2	0.00306364	0.123995	0.532	0.41	1
Fiz1	0.00307261	0.0973045	0.266	0.173	1
Map3k2	0.00307306	0.0711945	0.525	0.422	1
Dctn6	0.00307838	0.193385	0.447	0.338	1
Tigd2	0.00308271	0.0705433	0.224	0.157	1
Cerk	0.00308711	0.239246	0.338	0.251	1
Crnkl1	0.0031096	0.0811864	0.449	0.345	1
Sec24a	0.00311762	0.141514	0.331	0.243	1
Mogs	0.00316715	0.0783419	0.211	0.14	1
Bcl2l11	0.0031763	0.226787	0.636	0.528	1
Pstpip1	0.00317879	0.125211	0.654	0.554	1
Pip5k1c	0.00318292	0.216132	0.627	0.503	1
Tmem192	0.0032141	0.139469	0.59	0.459	1
Man2a2	0.00325619	0.149347	0.216	0.134	1
Mpdu1	0.00326652	0.144905	0.558	0.421	1
Gm12840	0.00328737	0.203456	0.231	0.151	1
Emc7	0.00333405	0.11209	0.675	0.56	1
Dnpep	0.00333409	0.101617	0.307	0.213	1
Ppp1r13b	0.00333534	0.0705549	0.294	0.209	1
Axin1	0.00333668	0.0849762	0.538	0.435	1
Rpl31	0.00334085	0.35204	0.98	0.975	1
Acvr2a	0.00334398	0.102296	0.394	0.289	1
Csf1r	0.00335838	0.178713	0.259	0.182	1
H2-Q6	0.00336193	-0.147792	0.887	0.934	1
Ranbp2	0.00338153	-0.0883604	0.904	0.898	1
Rab35	0.00339778	0.0330111	0.325	0.274	1
Fbl	0.00341362	0.151326	0.673	0.562	1
Pfdn1	0.00341901	0.0869222	0.547	0.428	1
Stt3a	0.0034267	0.121194	0.556	0.439	1
Tmem203	0.00343489	0.0795056	0.246	0.172	1
Gcn1	0.0034563	0.0996412	0.296	0.202	1
Slc30a7	0.00345774	0.0896823	0.473	0.359	1
Eldr	0.0034856	0.176606	0.214	0.128	1
Carmil1	0.00348929	0.225487	0.512	0.388	1
Dnajc7	0.00351582	0.348197	0.904	0.86	1
Lyn	0.0035188	0.183642	0.928	0.911	1
Cxcl10	0.00352104	-0.116518	0.434	0.525	1
Cnih1	0.00352267	0.0948151	0.364	0.269	1
Gm14164	0.00352381	0.0757726	0.207	0.14	1
Rnf130	0.0035251	0.112726	0.721	0.628	1
Tmem176a	0.00352633	-0.214693	0.381	0.456	1
Ccdc32	0.00354313	0.11914	0.251	0.172	1
Chmp1a	0.00355602	0.113825	0.562	0.442	1
Mta1	0.00357927	0.121478	0.251	0.163	1
Stard5	0.00358705	0.110647	0.272	0.197	1
Fam241a	0.00360445	0.253713	0.741	0.653	1
Tram1	0.00361144	0.13992	0.708	0.62	1
Glul	0.00361459	0.184948	0.307	0.204	1
4931406P16Rik	0.00363654	0.0909344	0.418	0.321	1
0610010K14Rik	0.00363826	0.107496	0.551	0.444	1
Fes	0.00364429	0.131469	0.619	0.48	1
Gatad1	0.0036641	0.106322	0.577	0.45	1
Osbpl2	0.00367356	0.0860096	0.224	0.153	1
Canx	0.0036782	0.168643	0.773	0.645	1
Lsm6	0.0037099	0.0848954	0.614	0.524	1
Minpp1	0.0037113	0.119852	0.27	0.167	1
Nr4a3	0.00374164	-0.158072	0.614	0.66	1
Rab24	0.00374389	0.119102	0.49	0.399	1
Trafd1	0.00374696	-0.16852	0.858	0.868	1
Adssl1	0.0037559	0.170003	0.283	0.201	1
Eng	0.00377752	0.101382	0.231	0.161	1
Hes6	0.00377907	0.10887	0.237	0.158	1
Gna15	0.00377924	0.223981	0.355	0.258	1
Pcgf5	0.00381372	-0.168991	0.845	0.858	1
Gart	0.00384283	0.0619728	0.224	0.168	1
Smarcd2	0.00388579	0.122943	0.484	0.373	1
Tm2d1	0.00388598	0.134623	0.529	0.423	1
Cxcl9	0.00389436	-0.197488	0.386	0.469	1
Ptdss1	0.00394556	0.088426	0.318	0.239	1
Aldh2	0.00396596	0.242392	0.46	0.311	1
Cox6a1	0.00399087	0.0696917	0.946	0.893	1
Dpm3	0.00400898	0.214089	0.656	0.529	1
Erlin1	0.00401352	0.0650439	0.632	0.503	1
Gm37494	0.00402219	0.0795146	0.211	0.135	1
Zmynd8	0.00406844	0.172464	0.603	0.474	1
Ubxn6	0.00407567	0.16402	0.471	0.333	1
Mrps12	0.00408071	0.11175	0.405	0.316	1
Ino80b	0.00408377	0.128884	0.342	0.253	1
Ahsa1	0.00410681	0.0269266	0.414	0.353	1
Ranbp10	0.00413931	0.152325	0.444	0.351	1
Rxrb	0.00414238	0.134267	0.403	0.273	1
Stoml2	0.00414876	0.096125	0.392	0.29	1
Ndufb5	0.00415835	0.10104	0.745	0.631	1
Gpr107	0.00417014	0.0800276	0.566	0.455	1
Ndufs5	0.00421052	0.0585487	0.797	0.712	1
Upf2	0.00422362	0.0851773	0.597	0.466	1
Mrpl43	0.00422748	0.096474	0.614	0.497	1
Ccdc107	0.00422899	0.131437	0.325	0.223	1
Acot9	0.00423684	0.0459708	0.375	0.28	1
Mrps36	0.00425047	0.0855262	0.436	0.344	1
Grina	0.00426893	0.0876568	0.651	0.612	1
Prpf19	0.00427044	0.0837764	0.312	0.218	1
Samm50	0.00430138	0.095716	0.488	0.366	1
Gtpbp2	0.00430986	0.0852312	0.632	0.523	1
Snrpb2	0.00431519	0.0892608	0.68	0.568	1
Prkdc	0.00431922	0.156503	0.281	0.186	1
Ldlrad3	0.00434279	0.186239	0.205	0.128	1
Slc44a1	0.00436347	0.109871	0.355	0.243	1
Aatf	0.0043891	0.149901	0.442	0.312	1
Phc2	0.00439746	0.0776219	0.695	0.595	1
Bola3	0.00441095	0.0780158	0.399	0.318	1
Gm2a	0.00441991	0.20852	0.817	0.753	1
Csnk1g2	0.00443362	0.123119	0.542	0.403	1
H2-Ob	0.00444157	-0.132786	0.209	0.253	1
Pde3b	0.00445627	0.115734	0.571	0.544	1
Tmed10	0.00445778	0.141142	0.919	0.873	1
Slc50a1	0.00450279	0.0841417	0.462	0.368	1
Ncor2	0.00450848	0.0814951	0.27	0.193	1
Impa2	0.00452759	0.0849903	0.281	0.205	1
Rbm39	0.00453385	-0.115891	1	1	1
Atxn2	0.00454348	0.178405	0.451	0.344	1
Arl6ip4	0.0045445	0.167862	0.492	0.387	1
Tmem176b	0.00454627	-0.238107	0.431	0.502	1
Siglech	0.00454986	0.642371	0.275	0.191	1
Nek6	0.00455116	0.0855757	0.462	0.356	1
Snip1	0.00455464	0.0799549	0.272	0.195	1
Morc3	0.00457444	-0.184585	0.745	0.721	1
Zpr1	0.00458215	0.0579765	0.296	0.233	1
Fermt3	0.00458266	0.0957719	0.771	0.695	1
Tmem256	0.00459559	0.102108	0.667	0.561	1
Ddx49	0.00460306	0.139993	0.327	0.216	1
Ndfip2	0.00460504	0.0856925	0.63	0.517	1
Mff	0.00460789	0.100606	0.588	0.464	1
Plekha2	0.00460984	0.144621	0.597	0.488	1
Arl1	0.00462767	0.149806	0.715	0.579	1
Lbh	0.00464766	0.13764	0.416	0.304	1
2310039H08Rik	0.00465528	0.0889255	0.298	0.223	1
Cbfa2t2	0.0046762	0.146897	0.453	0.348	1
Mcm3ap	0.00468714	0.0799899	0.233	0.159	1
Junb	0.00469099	-0.161205	0.963	0.983	1
Eef2	0.00469791	0.141578	0.972	0.974	1
Comt	0.00470505	0.111588	0.292	0.203	1
Fcgr4	0.00472163	0.181851	0.349	0.277	1
Zmym4	0.00472829	0.0929721	0.327	0.266	1
Pdia6	0.00477512	0.0920266	0.725	0.635	1
March5	0.00477892	-0.11455	0.839	0.839	1
Coa5	0.00478448	0.138494	0.479	0.372	1
Tle5	0.00481353	0.0854586	0.959	0.923	1
Tlr7	0.00483429	0.232363	0.327	0.229	1
Plaur	0.00484147	0.323332	0.553	0.467	1
Dera	0.00484411	0.107761	0.301	0.218	1
Nckipsd	0.0048536	0.113671	0.229	0.153	1
Anp32e	0.00485473	0.134826	0.619	0.511	1
Copb1	0.00487589	0.0968868	0.723	0.621	1
Tada1	0.00487748	0.0500751	0.227	0.162	1
Atp5b	0.0048827	0.0932701	0.976	0.961	1
Gba	0.00489252	0.0910368	0.312	0.231	1
Pi4kb	0.00489958	0.0994341	0.383	0.297	1
Rnpepl1	0.00491555	0.103606	0.298	0.202	1
Pet100	0.0049229	0.124179	0.789	0.674	1
Trim11	0.00496319	0.117426	0.388	0.286	1
Bop1	0.00500173	0.091385	0.24	0.169	1
Cd86	0.00503317	-0.169265	0.793	0.862	1
Ppp1r9b	0.00503426	0.0999436	0.414	0.322	1
Atp1a1	0.00504242	0.179438	0.743	0.646	1
Maea	0.00505586	0.11658	0.501	0.405	1
Prorsd1	0.0050705	0.131007	0.366	0.245	1
Marcksl1	0.00507502	-0.280965	0.514	0.603	1
Uba1	0.00508283	0.0792729	0.66	0.545	1
Nme2	0.00508981	0.152911	0.919	0.889	1
Nucks1	0.00510351	0.121525	0.645	0.535	1
Ptrhd1	0.00511648	0.107391	0.322	0.246	1
Stk24	0.00512192	0.107748	0.824	0.726	1
Hps5	0.005122	0.0647518	0.277	0.197	1
Fam120a	0.00516866	0.124466	0.532	0.442	1
Eloc	0.00517622	0.0218485	0.863	0.802	1
Sh2b3	0.00517681	0.141458	0.362	0.259	1
Cfl1	0.00520387	0.0299687	1	1	1
Pik3r1	0.00523533	-0.32993	0.699	0.712	1
Rab27a	0.00529629	0.242996	0.327	0.234	1
Cdk2ap1	0.00530585	0.158117	0.614	0.473	1
Ntan1	0.00535384	-0.00805248	0.656	0.592	1
Hmgb2	0.00536078	0.196804	0.939	0.944	1
Mrpl15	0.00536504	0.116949	0.501	0.382	1
Rpl22l1	0.0053839	0.166987	0.943	0.883	1
Ybx1	0.0053963	0.0897271	0.985	0.97	1
Fbxl12	0.00547202	0.0872834	0.32	0.227	1
Tspan31	0.00548983	0.119598	0.447	0.332	1
Zdhhc18	0.00550103	-0.166269	0.468	0.535	1
Tom1	0.00551172	0.200856	0.355	0.279	1
Man1c1	0.00552321	0.098981	0.242	0.162	1
Ms4a6b	0.00552632	-0.182372	0.673	0.828	1
Yy1	0.00555085	0.0427672	0.773	0.657	1
Gpatch2	0.00557139	0.141919	0.261	0.177	1
Cops3	0.00561094	0.108271	0.429	0.349	1
Map3k4	0.00562754	0.0700901	0.237	0.177	1
Pnrc1	0.00564433	-0.203233	0.941	0.955	1
Chd9	0.00566083	0.0707757	0.532	0.409	1
Endod1	0.00566931	0.081373	0.251	0.193	1
Dock10	0.00567237	-0.172343	0.972	0.977	1
Itm2b	0.00567627	0.141863	1	0.997	1
Atp5mpl	0.00568165	0.105828	0.924	0.853	1
Ifi206	0.00569329	-0.243427	0.536	0.614	1
Fbxo3	0.00569781	0.0691666	0.386	0.321	1
Cep68	0.00570045	0.091285	0.261	0.208	1
Hbs1l	0.00570441	0.0971671	0.575	0.469	1
Ripor2	0.0057139	0.389867	0.429	0.36	1
Bcap29	0.00573685	0.0878126	0.381	0.305	1
Myg1	0.00579331	0.0729696	0.307	0.223	1
Atp2c1	0.00583478	0.12028	0.468	0.339	1
Tmem106b	0.00584628	0.124999	0.312	0.205	1
Ppm1a	0.00586772	0.130885	0.529	0.428	1
Galnt2	0.00588479	0.109875	0.355	0.272	1
Mcm3	0.00593285	0.126948	0.216	0.149	1
Ttc39b	0.0059788	-0.187166	0.353	0.429	1
Metap2	0.00597939	0.102937	0.695	0.557	1
Tm9sf4	0.0059863	0.128307	0.368	0.271	1
Ccdc162	0.00599528	0.235937	0.233	0.139	1
Ndufs3	0.00602046	0.0892065	0.675	0.539	1
Map2k2	0.00602487	0.108367	0.791	0.666	1
Pabpc4	0.00605345	0.136613	0.218	0.13	1
Otub1	0.00605402	0.098338	0.638	0.52	1
Son	0.00607882	0.0536663	0.987	0.98	1
Mxd1	0.00608529	-0.159035	0.773	0.824	1
Dhx9	0.00609127	0.174109	0.686	0.538	1
Inpp5d	0.00609706	0.143242	0.891	0.861	1
Gm5547	0.00612048	0.197379	0.296	0.212	1
Selenoh	0.00613839	0.102831	0.473	0.352	1
1810058I24Rik	0.0061525	0.0995177	0.695	0.574	1
Myo1c	0.00617006	0.13373	0.54	0.438	1
Clns1a	0.00617608	0.0468034	0.403	0.321	1
Zfp710	0.00618589	0.103534	0.41	0.299	1
Phf11b	0.0062065	-0.134694	0.937	0.967	1
Paqr5	0.00623206	0.279235	0.2	0.115	1
Dctpp1	0.00626102	0.133042	0.368	0.253	1
Frg1	0.00626365	0.109335	0.71	0.602	1
Nudcd3	0.00626383	0.15442	0.684	0.535	1
Trappc1	0.00630389	0.0846963	0.412	0.313	1
Mia2	0.00630814	0.0900753	0.725	0.63	1
Setd5	0.00634255	0.166567	0.638	0.549	1
Snx12	0.00636718	0.0903538	0.292	0.21	1
Serbp1	0.00636929	0.14429	0.924	0.915	1
Ddx46	0.00637486	0.106281	0.619	0.48	1
Ppwd1	0.00638193	0.103131	0.344	0.265	1
Ciao1	0.00638316	0.0702881	0.237	0.174	1
Dapp1	0.00638951	-0.0686773	0.937	0.921	1
Mmadhc	0.00639153	0.0868256	0.366	0.284	1
Dap	0.00639719	0.257876	0.532	0.42	1
E230029C05Rik	0.00641672	0.0875809	0.203	0.153	1
Tceal9	0.00644028	0.100639	0.257	0.181	1
Synj1	0.00646306	-0.109151	0.861	0.866	1
Ier2	0.00646464	-0.211693	0.76	0.797	1
Rasa3	0.00648308	0.209425	0.486	0.378	1
Klc1	0.00649336	0.124837	0.386	0.289	1
Mtmr6	0.00653339	0.0521078	0.39	0.305	1
Sco1	0.00653718	0.0769405	0.224	0.153	1
Zkscan1	0.00657285	0.138363	0.331	0.223	1
C87436	0.00659031	0.103012	0.272	0.19	1
Dnajc13	0.00659426	0.166118	0.671	0.572	1
Cactin	0.00660419	0.0623325	0.231	0.172	1
Rnase6	0.00663209	0.274904	0.717	0.647	1
Ccnl1	0.00663624	-0.149088	0.935	0.928	1
Spcs2	0.00667864	0.157878	0.878	0.804	1
Lancl1	0.0066921	0.124524	0.218	0.146	1
Eapp	0.00671108	0.0604956	0.739	0.612	1
Vkorc1l1	0.00675476	0.180011	0.333	0.247	1
Cbfb	0.0067641	0.0611823	0.678	0.573	1
Vrk3	0.00677556	-0.0719693	0.37	0.369	1
Sirt3	0.00679348	0.0594918	0.233	0.163	1
Tbcc	0.00679683	0.0710877	0.259	0.178	1
Cobll1	0.00680114	0.1625	0.205	0.137	1
Ndufa4	0.00680632	0.11166	0.773	0.736	1
Tnrc6a	0.0068142	0.135397	0.669	0.538	1
Llph	0.00681528	0.107287	0.786	0.679	1
Gadd45gip1	0.00681883	0.103549	0.464	0.343	1
Gps2	0.00683224	0.10066	0.678	0.57	1
Eif1a	0.00683473	0.0181121	0.717	0.598	1
Tceanc2	0.00686582	0.0695615	0.346	0.25	1
Bcl11a	0.00686634	0.233212	0.405	0.307	1
Gm21762	0.00688953	0.52415	0.227	0.147	1
Slc25a33	0.00689464	0.0819266	0.294	0.241	1
Ifih1	0.00695897	-0.149058	0.691	0.717	1
Gar1	0.00697826	0.0812541	0.218	0.152	1
Pts	0.00699127	0.143848	0.368	0.275	1
Creld2	0.0070031	0.0908273	0.285	0.201	1
Med4	0.00706396	0.112938	0.37	0.271	1
Mafg	0.00707431	0.062356	0.407	0.32	1
Map3k8	0.00707473	0.167871	0.671	0.553	1
Arhgap5	0.00709108	0.121154	0.527	0.421	1
Nsmce4a	0.0070935	0.0539384	0.58	0.472	1
Bcl7c	0.00710119	0.14174	0.58	0.491	1
Tcf4	0.00710961	0.551779	0.832	0.773	1
Tsc22d3	0.00711425	0.202736	0.586	0.479	1
Ccr1	0.00714627	0.153316	0.209	0.144	1
Pigp	0.0071754	0.0811785	0.325	0.243	1
Mknk1	0.00719011	0.0915094	0.362	0.25	1
Cyhr1	0.00719456	0.116563	0.392	0.288	1
Rbms2	0.00721825	0.0952659	0.251	0.172	1
Gm13822	0.00721908	0.0278926	0.29	0.254	1
Tardbp	0.00722238	0.1099	0.499	0.401	1
Plekhj1	0.00723239	0.0576428	0.667	0.592	1
Mtrex	0.00724019	0.133002	0.536	0.427	1
Setd7	0.00724949	0.154798	0.627	0.492	1
Chuk	0.00725303	0.112606	0.619	0.504	1
Cct4	0.00726635	0.122822	0.806	0.68	1
Rps26	0.00727518	0.147432	1	0.999	1
Fth1	0.00730369	0.204724	0.998	1	1
Med27	0.00733416	0.12883	0.458	0.347	1
A530032D15Rik	0.00733915	0.150998	0.51	0.397	1
Maz	0.00736631	0.134643	0.418	0.311	1
Pik3cd	0.0073912	0.196864	0.617	0.503	1
Tspan33	0.00740746	-0.0573427	0.231	0.285	1
Rars	0.00745176	0.122606	0.447	0.337	1
Antxr2	0.00748783	0.113694	0.795	0.731	1
Ssrp1	0.00749295	0.109707	0.573	0.459	1
AI662270	0.00750717	0.114545	0.852	0.728	1
Mppe1	0.00757855	0.0782008	0.272	0.189	1
Tpd52	0.00759277	0.229716	0.815	0.729	1
Cd37	0.00765402	0.151814	0.577	0.482	1
Dram2	0.00769717	0.0543289	0.294	0.229	1
Rilpl2	0.0077008	0.222913	0.745	0.641	1
Bhlhe40	0.00771629	-0.293892	0.802	0.817	1
C130026I21Rik	0.00771958	0.185018	0.939	0.898	1
Smim14	0.00773577	0.173703	0.885	0.825	1
Ccnt2	0.00774257	0.0572995	0.549	0.442	1
Primpol	0.00774667	0.10886	0.253	0.176	1
Mta3	0.00776853	0.130426	0.704	0.616	1
Relb	0.00777971	-0.228137	0.765	0.763	1
Vps36	0.00781537	0.0899212	0.523	0.414	1
Rtn4	0.0078173	-0.171008	0.987	0.967	1
Hdac5	0.00783212	0.0924534	0.251	0.172	1
Itgam	0.00791028	0.0842902	0.235	0.175	1
Eef1a1	0.00792132	0.101405	1	1	1
Sertad3	0.00792381	0.0894398	0.397	0.298	1
Dhrs4	0.00795804	0.0608148	0.227	0.159	1
Mfap3	0.00796795	0.10736	0.444	0.331	1
Cd74	0.00797972	-0.241688	0.985	0.99	1
C1qb	0.00798815	0.181228	0.314	0.245	1
Naa40	0.00801455	0.0976486	0.255	0.181	1
Emc10	0.00807201	0.163172	0.597	0.472	1
Vcpip1	0.00810248	0.140152	0.625	0.517	1
Vps35	0.00811118	0.115342	0.601	0.486	1
Ube2q2	0.00817438	0.10737	0.37	0.266	1
Ascc1	0.00817679	0.108797	0.288	0.214	1
Mrpl34	0.00819293	0.107926	0.331	0.236	1
Ptpn6	0.00820006	0.12405	0.843	0.804	1
Dhps	0.00820148	0.0814611	0.438	0.338	1
Dtymk	0.00820241	0.0928315	0.253	0.176	1
Ero1lb	0.00821532	0.14958	0.664	0.573	1
Snx4	0.00822523	0.0483209	0.381	0.313	1
Tmem156	0.00824852	0.113098	0.327	0.224	1
Gdi2	0.00826132	0.193995	0.956	0.922	1
Fam207a	0.00826748	0.0559091	0.362	0.285	1
Rwdd1	0.00829192	0.0564202	0.71	0.608	1
Max	0.0083371	0.10782	0.704	0.579	1
Eipr1	0.00833952	0.069525	0.447	0.374	1
Cox6b1	0.00835602	0.059336	0.989	0.98	1
Atp6v0d1	0.00837504	0.114642	0.795	0.695	1
Uhmk1	0.00838344	0.0729277	0.362	0.264	1
Cd3g	0.00840378	-0.119967	0.27	0.366	1
St3gal6	0.00842205	0.0705647	0.211	0.147	1
Cenpx	0.0084532	0.0893981	0.512	0.445	1
Clcn3	0.00845958	0.157119	0.479	0.372	1
5031425E22Rik	0.00849175	0.0556545	0.399	0.318	1
Fam214a	0.00849567	0.385574	0.259	0.181	1
Phkg2	0.0085017	0.069436	0.383	0.284	1
Abr	0.00852288	0.32569	0.651	0.592	1
Eif2s1	0.00852512	0.103723	0.647	0.546	1
Cabin1	0.00852946	0.0892608	0.449	0.366	1
Vps41	0.00853281	0.0741514	0.488	0.401	1
Usp22	0.00854323	0.0916248	0.397	0.323	1
Mbtps2	0.00854893	0.0993614	0.214	0.158	1
Srd5a3	0.00858888	0.109315	0.368	0.275	1
Pgk1	0.00859692	0.0927896	0.68	0.62	1
Gnai2	0.00865585	0.0658079	1	0.995	1
Mcl1	0.00866248	-0.216675	0.987	0.989	1
Rtca	0.00867127	0.12796	0.307	0.22	1
Pfkp	0.00871015	-0.18881	0.863	0.897	1
Rab22a	0.00871507	0.0948586	0.749	0.63	1
Usf2	0.00873317	0.166703	0.662	0.536	1
Exoc2	0.00875098	0.119784	0.649	0.538	1
Ap1m1	0.00879157	0.0684113	0.331	0.251	1
Mrpl41	0.00879254	0.0736399	0.327	0.256	1
B9d2	0.00880971	0.105953	0.357	0.273	1
Cfb	0.00882266	0.291498	0.366	0.288	1
Ccni	0.00883782	0.0472476	0.623	0.507	1
Rasa1	0.00886302	0.090611	0.473	0.379	1
Adam11	0.00887241	0.105958	0.203	0.132	1
Def6	0.00889211	0.119232	0.521	0.418	1
Atp2b4	0.00894191	0.289826	0.495	0.384	1
Glrx3	0.00897482	0.106304	0.693	0.577	1
Adgre5	0.00897744	0.106918	0.595	0.469	1
Osbpl3	0.00898221	0.133819	0.346	0.286	1
Vps35l	0.0089962	0.139293	0.42	0.302	1
Nol7	0.00899998	0.0831815	0.874	0.784	1
Pdap1	0.00900585	0.10886	0.68	0.586	1
Lztfl1	0.00904673	0.136608	0.431	0.339	1
Ube2a	0.0090608	0.0989135	0.684	0.578	1
Elmo2	0.00907006	0.0705743	0.303	0.256	1
Racgap1	0.00909531	0.144507	0.2	0.126	1
Tmed7	0.0091038	0.12274	0.606	0.482	1
Atg5	0.00910643	0.157067	0.481	0.361	1
Slc35c2	0.00914114	0.111547	0.577	0.455	1
Smim15	0.00916235	0.0726932	0.342	0.267	1
Tnfrsf9	0.0091685	0.25466	0.237	0.163	1
Prpf38a	0.00917285	0.068928	0.614	0.5	1
U2af1l4	0.00917924	0.0620852	0.37	0.286	1
Psmd4	0.00920668	-0.0862339	0.889	0.873	1
Tex2	0.00921177	0.499821	0.525	0.414	1
Gdap2	0.00924929	0.0773107	0.303	0.236	1
Ssna1	0.00932027	0.111184	0.447	0.332	1
Tax1bp1	0.00935	-0.0719424	0.98	0.966	1
Pgls	0.00938907	0.272686	0.845	0.771	1
Pole4	0.00942827	0.0904307	0.56	0.458	1
Gon4l	0.00942947	0.0899083	0.392	0.314	1
Zcchc8	0.00943026	0.102788	0.362	0.271	1
Cep85	0.00949354	0.0777056	0.233	0.162	1
Cd68	0.00951651	0.209234	0.702	0.612	1
Rad23a	0.00954048	0.0678046	0.547	0.454	1
Psmd3	0.00954468	0.117474	0.532	0.417	1
Csnk2b	0.00956221	0.0602223	0.85	0.769	1
Gramd3	0.00959591	-0.223542	0.743	0.754	1
Trim44	0.00963874	0.123891	0.471	0.367	1
Sec61a1	0.0096466	0.129882	0.671	0.501	1
Washc2	0.0096734	0.139522	0.479	0.353	1
Gcc2	0.00970492	0.0685022	0.405	0.323	1
Ssr2	0.00972788	0.0773792	0.66	0.556	1
Arhgap24	0.00978413	0.197213	0.327	0.22	1
Ctdnep1	0.00979618	0.085807	0.523	0.416	1
Tmem184b	0.00984421	0.136459	0.66	0.57	1
Pmm2	0.00985033	0.0895003	0.375	0.305	1
Stard7	0.00986196	0.0826827	0.34	0.269	1
Cdc37	0.00986274	0.0768401	0.824	0.734	1
Zzef1	0.00987223	0.12358	0.514	0.414	1
Cox6a2	0.00988045	0.780976	0.272	0.196	1
Cpne3	0.00988283	0.128382	0.549	0.444	1
Lin7c	0.00988807	0.10386	0.545	0.422	1
Patl1	0.00991361	0.107259	0.355	0.251	1
Mlf2	0.00991814	0.109626	0.71	0.6	1
Churc1	0.00992441	0.137	0.593	0.463	1
Zfp182	0.00992529	0.163346	0.329	0.242	1
Ctnnbl1	0.00992687	0.12254	0.477	0.367	1
Plxdc2	0.00993535	0.347417	0.285	0.188	1
Atp5l	0.00993861	0.0855652	0.993	0.988	1
Kdm4a	0.010014	0.212987	0.305	0.239	1
4933434E20Rik	0.0100216	0.106075	0.525	0.399	1
Usp33	0.0100781	0.118514	0.211	0.134	1
Slc44a2	0.0101478	0.254009	0.51	0.403	1
Snrpf	0.010152	0.145241	0.852	0.775	1
Cenpb	0.0101759	0.0796521	0.447	0.332	1
Tmem167b	0.010204	0.0504745	0.277	0.222	1
Dnajc10	0.0102172	0.129449	0.42	0.299	1
Atp5g3	0.0102224	0.155063	0.769	0.671	1
Cd3d	0.0102328	-0.0482229	0.264	0.366	1
Emg1	0.0102346	0.0398386	0.645	0.557	1
Mfsd12	0.010239	0.150116	0.338	0.243	1
Tgfbr2	0.0102755	0.204665	0.551	0.474	1
Lta4h	0.0103477	0.147915	0.316	0.214	1
Uty	0.010371	-0.187129	0.351	0.435	1
Tpst2	0.0103803	0.0833692	0.508	0.447	1
Rybp	0.0103877	-0.183583	0.553	0.607	1
Fbxl6	0.0104433	0.0836566	0.268	0.19	1
Josd2	0.0104569	0.0888843	0.325	0.239	1
Psmd1	0.0104796	0.116158	0.688	0.575	1
Ccndbp1	0.0104988	0.0890248	0.429	0.325	1
Rae1	0.0105154	0.0575118	0.44	0.358	1
Btg2	0.0105359	-0.259731	0.893	0.954	1
Rpn1	0.0105726	0.0897782	0.364	0.272	1
Acp1	0.0105863	0.0929152	0.475	0.357	1
Klf7	0.0105916	0.122161	0.244	0.16	1
Ncaph2	0.0106164	0.0879061	0.495	0.376	1
Hint2	0.0106264	0.109912	0.407	0.284	1
H13	0.0106378	0.185453	0.852	0.771	1
Parp8	0.0107036	-0.182307	0.858	0.835	1
Cnot3	0.0107042	0.124911	0.449	0.328	1
Pten	0.0107201	0.163157	0.887	0.779	1
Tm9sf3	0.0107469	0.0607227	0.723	0.633	1
Pigt	0.0107579	0.0806293	0.316	0.235	1
Ctnnd2	0.0107821	0.0580815	0.412	0.32	1
Plbd2	0.0107853	0.07362	0.399	0.31	1
Itpripl2	0.0107866	0.0826982	0.203	0.147	1
Gch1	0.0107909	-0.121359	0.606	0.659	1
Ildr1	0.0107989	-0.103709	0.257	0.296	1
Rasgef1b	0.0108006	-0.18648	0.464	0.504	1
Acox1	0.0108227	0.10095	0.266	0.199	1
Gria3	0.0108463	0.24251	0.242	0.152	1
Flna	0.010883	0.139699	0.521	0.437	1
Kbtbd2	0.0108845	0.042703	0.349	0.264	1
Ifnar2	0.0108909	0.31069	0.902	0.864	1
Pum3	0.0109245	0.0999152	0.322	0.223	1
Phax	0.01093	0.0767355	0.451	0.354	1
Etfa	0.0109532	0.053276	0.59	0.478	1
Tifab	0.0109968	0.0998229	0.303	0.223	1
Cmc1	0.0109979	0.105969	0.645	0.539	1
Dek	0.0110033	0.118216	0.954	0.927	1
Pno1	0.0110062	0.0672526	0.233	0.16	1
Faim	0.0110256	0.0889785	0.401	0.325	1
Pqbp1	0.0110497	0.0993116	0.305	0.208	1
Adrm1	0.0110637	0.130708	0.547	0.437	1
Gtf2f1	0.0110713	0.0773448	0.636	0.508	1
Arcn1	0.0112008	0.109863	0.625	0.507	1
Rab33b	0.0112412	0.163405	0.322	0.241	1
Eef1akmt1	0.0112671	0.0737406	0.283	0.205	1
St3gal3	0.0113046	0.207546	0.301	0.233	1
Phactr2	0.0113154	0.256129	0.623	0.507	1
Sp3os	0.0113498	0.0989875	0.266	0.187	1
Ms4a4c	0.011382	-0.235538	0.797	0.867	1
Lamtor1	0.0113834	0.0658947	0.793	0.718	1
Ybx3	0.0113918	0.20117	0.723	0.602	1
Id2	0.0114047	-0.10584	0.612	0.7	1
Nans	0.0114607	0.0380432	0.392	0.316	1
Grk6	0.011475	0.103166	0.477	0.372	1
Tax1bp3	0.0114847	0.0632656	0.266	0.221	1
Stx5a	0.0114904	0.0345986	0.641	0.551	1
Inpp5a	0.0115523	0.120427	0.486	0.363	1
Psmb9	0.0115899	-0.120173	0.998	0.995	1
Ptprcap	0.0115901	0.219254	0.51	0.455	1
Serp1	0.0116002	0.285677	0.839	0.765	1
Phb2	0.0116144	0.0889967	0.704	0.62	1
Tm2d2	0.0116147	0.178752	0.519	0.416	1
Yipf1	0.0116741	0.0525087	0.586	0.494	1
Rfc1	0.0117078	0.141747	0.451	0.338	1
Psmb8	0.0117092	-0.131044	1	1	1
Dapk1	0.011713	0.106566	0.338	0.278	1
Cuta	0.011744	0.0831383	0.664	0.558	1
Tgtp2	0.0117484	0.117759	0.425	0.329	1
Nras	0.0117751	0.0544357	0.577	0.476	1
Uckl1	0.0118278	0.0680316	0.283	0.216	1
Epb41l2	0.011867	-0.158588	0.763	0.813	1
Nenf	0.0118827	0.12599	0.405	0.288	1
Cd300lf	0.0119625	0.124841	0.392	0.308	1
Spcs3	0.0120223	0.0992348	0.325	0.235	1
Tomm22	0.0120396	0.0514825	0.837	0.736	1
Orai3	0.0120594	0.121087	0.316	0.229	1
Cct5	0.0120899	0.0703944	0.795	0.698	1
Clic4	0.0121531	-0.21413	0.98	0.978	1
Polr2c	0.0121635	0.0565358	0.538	0.438	1
Snrpg	0.0121878	0.0999152	0.956	0.946	1
Zbp1	0.0122184	-0.160611	0.843	0.905	1
Gpr146	0.0122242	0.114816	0.264	0.185	1
Gle1	0.0122741	0.136048	0.329	0.24	1
Sec13	0.0123899	0.0716348	0.542	0.449	1
Fbxl5	0.0124025	0.0651949	0.558	0.446	1
Prr13	0.012424	0.145038	0.908	0.841	1
Krit1	0.0124245	0.10919	0.641	0.529	1
Tbc1d5	0.0124296	-0.0990283	0.739	0.746	1
Nop56	0.0124301	0.0614719	0.488	0.407	1
Nbas	0.0124436	0.0748955	0.342	0.253	1
Elf4	0.0124453	0.089362	0.749	0.629	1
Pycard	0.0124623	0.160589	0.826	0.761	1
Snapin	0.0124872	0.0816362	0.224	0.159	1
Dmac2	0.0125344	0.0604399	0.257	0.193	1
Nbr1	0.0125439	0.117511	0.381	0.29	1
Acly	0.0125695	0.107126	0.427	0.332	1
Mcts1	0.0126351	0.0265584	0.59	0.496	1
Homer1	0.0127042	0.0498008	0.333	0.263	1
Cmpk1	0.0127075	0.131801	0.784	0.679	1
Tfb2m	0.0127293	0.0725139	0.211	0.144	1
Idh3b	0.0127343	0.101445	0.49	0.392	1
Herc6	0.0127575	-0.209883	0.795	0.807	1
Cdc42	0.0127795	-0.102299	0.998	1	1
Clcn4	0.0127834	0.053526	0.373	0.312	1
Morf4l2	0.0128028	0.09658	0.649	0.557	1
Ifi211	0.0128113	-0.141927	0.73	0.805	1
Dynlt1f	0.0128554	0.114554	0.381	0.296	1
Dcun1d1	0.0129056	0.13055	0.516	0.385	1
Chmp3	0.0129357	0.0885223	0.675	0.579	1
Prdx3	0.0130333	0.0464759	0.322	0.253	1
Vars	0.013131	0.172855	0.458	0.375	1
Capzb	0.0131421	0.0577748	0.983	0.969	1
Nacc1	0.013153	0.156918	0.386	0.264	1
C1qbp	0.0131764	0.0904531	0.49	0.374	1
Fmnl2	0.0131927	-0.162219	0.83	0.815	1
Cxcl16	0.0132132	-0.323124	0.63	0.719	1
Hsd17b11	0.0132134	0.0985772	0.344	0.244	1
Rpe	0.0132206	0.1121	0.327	0.235	1
Dip2b	0.0132267	0.15298	0.893	0.805	1
Ndufs1	0.0133348	0.0976486	0.338	0.245	1
Prpf31	0.0133472	0.0625551	0.377	0.306	1
Uxt	0.0133523	0.0926548	0.29	0.207	1
Ubr1	0.0134009	0.0939564	0.355	0.251	1
Zfp451	0.0134077	0.107005	0.314	0.228	1
Dnajc9	0.013456	0.156313	0.333	0.236	1
Ap2a1	0.0134708	0.0762801	0.242	0.168	1
Il16	0.0134992	0.0983474	0.244	0.161	1
Rtp4	0.0135004	-0.156164	0.595	0.708	1
Prkaca	0.0135051	0.0678071	0.235	0.172	1
Atp5f1	0.0135141	0.0603193	0.956	0.929	1
Txnl4a	0.0135817	0.10984	0.449	0.353	1
Tmem229b	0.0136348	0.290077	0.394	0.318	1
Pkn1	0.0137619	0.0779148	0.765	0.668	1
Slc43a2	0.0137635	0.0453541	0.233	0.177	1
Taf11	0.0137849	0.0938014	0.329	0.243	1
Tipin	0.0138097	0.0962303	0.203	0.147	1
Trp53i11	0.0138561	0.0646466	0.32	0.247	1
Fam76a	0.0138735	0.0745032	0.499	0.412	1
Plec	0.013887	0.0654523	0.312	0.244	1
Ciapin1	0.0139037	0.0958418	0.388	0.286	1
Mrpl51	0.0139467	0.0841527	0.477	0.393	1
St7	0.0139588	0.183884	0.279	0.195	1
Htatip2	0.0139627	0.0627429	0.312	0.257	1
Gnb4	0.0139963	0.23021	0.412	0.335	1
Tubgcp2	0.0139969	0.087485	0.237	0.164	1
Suclg1	0.0140102	0.0738962	0.634	0.531	1
Gm20186	0.0140679	0.305654	0.403	0.308	1
Tcp11l2	0.0141159	0.11268	0.248	0.193	1
Rnf146	0.0141326	0.141974	0.451	0.327	1
Slc25a3	0.0141326	0.0786707	0.961	0.943	1
Alyref	0.0141503	0.125483	0.671	0.526	1
Zfhx3	0.0141897	0.0711403	0.231	0.166	1
Trappc5	0.0142177	0.160713	0.505	0.407	1
H2-Q7	0.0142486	-0.127022	0.954	0.991	1
Vps26a	0.0142544	0.0268742	0.56	0.47	1
Ecd	0.0142729	0.127258	0.303	0.206	1
Upf1	0.0142916	0.0392913	0.362	0.294	1
Acot7	0.0142987	0.0938719	0.316	0.227	1
H2-K1	0.0143944	-0.118676	1	1	1
Cwc27	0.0144242	0.18858	0.468	0.368	1
Cbl	0.0145295	0.186261	0.734	0.596	1
Ccr7	0.0145468	-0.28695	0.355	0.422	1
Clasrp	0.0145808	0.117652	0.218	0.142	1
Pdcd4	0.0146194	0.160137	0.678	0.598	1
Hdlbp	0.0146725	0.069705	0.66	0.58	1
Slc25a39	0.0147527	0.0938014	0.322	0.248	1
Stim1	0.0147592	0.0109942	0.455	0.361	1
Nostrin	0.0148086	0.222209	0.246	0.168	1
Nit2	0.0148326	0.0820171	0.231	0.161	1
Arhgap18	0.014875	0.269365	0.436	0.362	1
Prpf6	0.0149484	0.079975	0.405	0.319	1
Hnrnpdl	0.0150358	0.132478	0.928	0.838	1
Ccr9	0.015152	0.612207	0.246	0.169	1
Rbm17	0.0151582	0.0928476	0.625	0.514	1
Rftn1	0.015177	0.204415	0.797	0.711	1
Pecam1	0.0152002	0.224979	0.403	0.284	1
Glmp	0.0153047	0.0872694	0.564	0.47	1
Wrn	0.0153221	0.130236	0.61	0.49	1
Trim8	0.0153776	0.118234	0.416	0.324	1
Gas7	0.0154251	0.124653	0.214	0.132	1
Pgrmc1	0.0155057	0.04507	0.368	0.299	1
Blnk	0.0155349	0.486513	0.318	0.229	1
Lpcat3	0.0155751	0.096369	0.285	0.211	1
Amn1	0.0155819	0.118984	0.264	0.187	1
Ighm	0.0157018	0.424057	0.59	0.504	1
Tnpo3	0.01571	0.0767962	0.667	0.53	1
Pon2	0.0157319	0.0852023	0.362	0.287	1
Zfyve26	0.0158136	0.120519	0.298	0.206	1
Phf11d	0.0158668	-0.145623	0.636	0.682	1
Gm42047	0.0158808	0.145517	0.2	0.138	1
Senp5	0.0158903	0.159312	0.383	0.271	1
Srrm2	0.0159807	-0.11409	0.987	0.988	1
Rsu1	0.0160213	0.0928635	0.601	0.49	1
Rxylt1	0.0160278	0.0905591	0.292	0.223	1
Plcl2	0.0160456	-0.187618	0.736	0.751	1
Mrpl36	0.0160806	0.0344471	0.505	0.409	1
Yif1a	0.016153	0.0769633	0.333	0.26	1
Fyttd1	0.0161636	0.0962604	0.444	0.353	1
A530064D06Rik	0.0161731	0.0970016	0.261	0.19	1
Urgcp	0.0162293	0.0820627	0.253	0.179	1
Rpn2	0.0162402	0.157016	0.651	0.555	1
Fbxw11	0.0163241	-0.200773	0.935	0.918	1
Eif4a3	0.0163275	0.0777686	0.728	0.62	1
Mtch2	0.0163489	0.061494	0.551	0.457	1
Fbxw17	0.0163643	0.0589951	0.257	0.195	1
Ctse	0.0163858	0.193709	0.359	0.277	1
Mef2d	0.0163969	0.156987	0.723	0.649	1
4632427E13Rik	0.0164603	0.0553937	0.237	0.188	1
Itgal	0.0164644	0.108131	0.486	0.402	1
Rpf2	0.0165126	0.0734505	0.303	0.219	1
Rras2	0.0165157	0.0376698	0.44	0.342	1
Stag2	0.0165223	0.155421	0.784	0.679	1
Rps3a1	0.0165268	0.124023	0.996	0.998	1
Cers2	0.0165488	0.118328	0.514	0.406	1
Slc25a51	0.016616	0.102588	0.285	0.207	1
Ube2e3	0.0167064	0.0737604	0.662	0.575	1
Psmg4	0.0167494	0.071971	0.725	0.582	1
Bcl7b	0.0168224	0.105028	0.484	0.359	1
Ube2q1	0.0168354	0.0939973	0.638	0.524	1
Amz2	0.0168467	0.085807	0.312	0.219	1
Slc39a14	0.0169094	0.0830741	0.205	0.161	1
Tmem160	0.0169703	0.0761664	0.843	0.722	1
Wdr61	0.0170101	0.0961897	0.423	0.323	1
Ankrd49	0.0170329	0.0889511	0.205	0.137	1
Mthfr	0.0171129	0.102614	0.427	0.374	1
Vps11	0.0171956	0.0830018	0.296	0.204	1
Acsl1	0.0172336	0.141033	0.49	0.395	1
Rap1b	0.0172562	-0.146446	0.998	0.991	1
Cul2	0.01728	0.0450161	0.338	0.263	1
Paxx	0.0173527	0.107761	0.314	0.223	1
Adpgk	0.0173909	0.213197	0.327	0.219	1
Fibp	0.0174538	0.0708839	0.397	0.301	1
Mark3	0.0174684	0.126484	0.656	0.536	1
Slc35e1	0.0174784	0.0881415	0.283	0.195	1
Tns3	0.0174892	0.131794	0.621	0.522	1
BC035044	0.017496	0.150837	0.235	0.173	1
Skap1	0.0175525	-0.248405	0.316	0.44	1
Naa15	0.0175972	0.0798205	0.697	0.588	1
Daam1	0.0176155	-0.146358	0.285	0.319	1
Ap1ar	0.0176181	0.171854	0.386	0.305	1
Ypel3	0.0176516	0.125722	0.63	0.53	1
Spg7	0.0176599	0.0876783	0.281	0.222	1
Akap11	0.0176672	0.069196	0.268	0.214	1
Supt16	0.0176753	0.0842654	0.704	0.612	1
Hmgcl	0.0176836	0.126955	0.486	0.4	1
Ddx41	0.0177121	0.0624475	0.34	0.259	1
Tmem248	0.0177936	0.0338501	0.627	0.535	1
Hspbap1	0.0177947	0.0392067	0.203	0.169	1
Pole3	0.0178083	0.0439799	0.235	0.189	1
Polr2g	0.0178519	0.0472507	0.575	0.495	1
Herc2	0.0178587	0.0583543	0.397	0.322	1
Ppa2	0.0178634	0.103664	0.257	0.197	1
Unc119	0.0178661	0.0997562	0.336	0.259	1
Strada	0.0179194	0.131007	0.305	0.198	1
Rab43	0.01798	-0.238167	0.854	0.856	1
Rnf187	0.0181886	0.183922	0.708	0.615	1
AI413582	0.0182134	0.12106	0.468	0.373	1
Rlf	0.0183503	-0.134108	0.732	0.712	1
Mad2l2	0.0183517	0.0800084	0.214	0.15	1
Ssr3	0.018373	0.0738117	0.721	0.599	1
Rsad2	0.0183782	-0.306234	0.632	0.687	1
Rnaset2b	0.0183851	0.178836	0.734	0.674	1
Cfap20	0.0184901	0.0952644	0.381	0.284	1
Ndufb8	0.0185037	0.0781668	0.88	0.799	1
Dnaja1	0.0185094	-0.158769	0.898	0.905	1
Peli1	0.0185602	-0.148949	0.815	0.84	1
Zfp366	0.018566	-0.157933	0.336	0.397	1
Ly6i	0.0185824	-0.112212	0.42	0.475	1
Gls	0.018645	-0.164606	0.874	0.883	1
LTO1	0.0186686	0.0657802	0.336	0.264	1
Evi2	0.0186815	0.0581289	0.314	0.247	1
Unc50	0.0186885	0.0679135	0.405	0.312	1
Mcemp1	0.0186992	-0.269026	0.309	0.373	1
Brd4	0.0187025	-0.0647148	0.965	0.929	1
Pdcd2l	0.0187301	0.0592768	0.379	0.303	1
Isg20	0.0187491	-0.114591	0.719	0.79	1
Ak2	0.0187502	0.0394888	0.634	0.557	1
Atp5g1	0.0187524	0.0844267	0.856	0.768	1
Tm9sf1	0.0187544	0.0859193	0.318	0.238	1
Sypl	0.0187622	0.0921139	0.353	0.278	1
Traf5	0.0187719	0.126678	0.41	0.32	1
Pfdn6	0.018789	0.0625522	0.691	0.57	1
Ipo9	0.0188236	0.0788442	0.224	0.162	1
Afg3l1	0.0188593	0.12375	0.412	0.316	1
Rnf14	0.018906	0.0787934	0.397	0.308	1
Ergic1	0.0189504	0.223243	0.451	0.353	1
Dctn3	0.0189668	0.0306971	0.841	0.757	1
Usp4	0.018985	0.104773	0.475	0.391	1
Ube2w	0.0189851	0.135908	0.636	0.522	1
Dazap1	0.0190103	0.0676161	0.662	0.583	1
Rnf40	0.0190134	0.147017	0.275	0.176	1
Gmds	0.0190138	0.0921763	0.355	0.29	1
Esyt1	0.0190251	0.0721135	0.536	0.458	1
Med12l	0.0190463	0.113934	0.331	0.242	1
Nup153	0.0190687	-0.120375	0.645	0.635	1
Zmym5	0.0191089	0.0539873	0.357	0.317	1
Ranbp3	0.0191368	0.0202067	0.368	0.308	1
Tpi1	0.0192465	-0.039586	0.588	0.585	1
Ifi27	0.0192564	0.0927691	0.386	0.332	1
Dad1	0.0193027	0.0409305	0.867	0.819	1
Klf6	0.0193359	-0.317389	0.834	0.88	1
Rps6ka3	0.019336	0.0564115	0.569	0.472	1
Uqcrc1	0.0193464	0.0652547	0.715	0.628	1
Zfp592	0.0193542	0.0522124	0.403	0.295	1
Rapgef6	0.0193961	-0.200768	0.845	0.854	1
Eid1	0.0194849	0.112111	0.514	0.433	1
Plekhm3	0.0194964	0.288222	0.732	0.596	1
Cops4	0.0195194	0.0980909	0.61	0.51	1
Pnn	0.0195201	0.0893473	0.66	0.574	1
Rnd3	0.0195427	0.174723	0.248	0.168	1
Smarcad1	0.0195984	0.0941756	0.305	0.241	1
Lrp8	0.0196365	0.39913	0.553	0.465	1
Med1	0.0196652	0.11463	0.617	0.476	1
Fgfr1op2	0.0196756	0.168256	0.81	0.676	1
Fas	0.0196986	-0.0626283	0.229	0.261	1
Nfatc2	0.019745	0.115255	0.277	0.198	1
Taok3	0.0197478	0.0837491	0.885	0.797	1
Impact	0.0197664	0.090378	0.471	0.373	1
Bri3bp	0.0198368	0.0870191	0.551	0.446	1
Rab5b	0.0198502	0.0341442	0.366	0.308	1
Odr4	0.019864	0.0618236	0.288	0.225	1
Dot1l	0.0198724	-0.0740089	0.403	0.412	1
2510039O18Rik	0.0198824	0.0748955	0.394	0.311	1
4930402H24Rik	0.0198905	0.110223	0.275	0.186	1
Orc2	0.0199733	0.124217	0.224	0.148	1
Ankrd12	0.0199803	0.0558366	0.793	0.695	1
Aifm1	0.0200732	0.0592964	0.222	0.167	1
Zmpste24	0.02015	0.0655599	0.229	0.168	1
Satb1	0.0202502	0.232455	0.477	0.428	1
Fundc1	0.0203721	0.0502722	0.362	0.301	1
Pold4	0.0205788	0.088083	0.756	0.647	1
Puf60	0.0205828	0.0541195	0.747	0.652	1
Gt(ROSA)26Sor	0.0205886	0.0621099	0.248	0.182	1
Zbtb2	0.0206079	0.111757	0.318	0.251	1
Ulk2	0.0206449	0.171707	0.349	0.256	1
Hpf1	0.0206765	0.0880238	0.538	0.451	1
Map3k1	0.0207028	0.105644	0.839	0.736	1
Gga1	0.0207367	0.0400547	0.434	0.351	1
Stim2	0.0207794	0.0688807	0.558	0.455	1
Igkc	0.0207806	0.232867	0.203	0.12	1
Papss1	0.020786	0.0711014	0.27	0.193	1
Vim	0.0208171	0.276193	0.865	0.889	1
Rbbp7	0.0208592	0.0422096	0.651	0.577	1
Klf10	0.020866	0.16964	0.488	0.391	1
Tapt1	0.0209123	0.144753	0.316	0.243	1
Igsf8	0.0209315	0.0830018	0.303	0.231	1
Fto	0.0210039	0.102564	0.519	0.444	1
Tnks	0.0210367	0.178242	0.669	0.549	1
Nhp2	0.0211363	0.0919707	0.503	0.402	1
Itgb2	0.0211435	0.0772909	0.765	0.713	1
Xpnpep1	0.0211522	0.0647839	0.301	0.224	1
Csf2rb2	0.0211867	0.193401	0.519	0.404	1
Ahcyl1	0.0212247	0.0662186	0.405	0.318	1
Commd6	0.0212468	0.106047	0.479	0.378	1
Arid5a	0.0212707	0.0710314	0.636	0.486	1
Tppp3	0.0212749	0.129338	0.244	0.179	1
Arhgef7	0.0213427	0.0976486	0.27	0.209	1
Irs2	0.0214624	0.102884	0.264	0.186	1
Gigyf2	0.0214796	0.0342494	0.429	0.361	1
Capn2	0.0216456	0.0114351	0.301	0.248	1
Sap30bp	0.0216701	0.0991194	0.407	0.315	1
Ccnd3	0.0216869	0.116726	0.741	0.654	1
Commd1	0.021687	0.0499126	0.651	0.549	1
Scaf11	0.0217916	0.122441	0.66	0.55	1
Pitpna	0.0217982	0.0846856	0.939	0.914	1
Slc25a5	0.0218312	0.100906	0.93	0.898	1
Asna1	0.0218893	0.0619634	0.346	0.287	1
Rps17	0.0219252	0.146506	0.952	0.943	1
Ptger4	0.0219419	-0.233117	0.573	0.601	1
Pin1	0.0220883	0.0482952	0.479	0.393	1
Lmo4	0.0221788	0.0678689	0.503	0.393	1
Nsfl1c	0.0221866	0.0571788	0.423	0.334	1
Ccdc82	0.0222364	0.0951898	0.349	0.26	1
Bcl10	0.022259	0.0443738	0.634	0.578	1
Oma1	0.022281	0.11759	0.253	0.173	1
Pdia3	0.0222948	0.109271	0.941	0.901	1
Mrpl21	0.0223147	0.09051	0.614	0.486	1
Nubp2	0.0223148	0.0586176	0.357	0.314	1
Wipi2	0.022463	0.100436	0.353	0.258	1
Qars	0.0224974	0.0457397	0.379	0.29	1
Acd	0.0225088	0.0804862	0.224	0.157	1
Itfg1	0.0225355	0.164948	0.438	0.338	1
Pkp3	0.0225912	0.159539	0.584	0.501	1
Tsc22d1	0.0227005	0.329967	0.377	0.27	1
Pde4d	0.0228144	0.581762	0.394	0.35	1
Chchd7	0.0228255	0.069641	0.218	0.168	1
Tmem222	0.0228406	0.0712098	0.388	0.317	1
Psmc6	0.0228415	0.0140429	0.776	0.698	1
Mrpl19	0.0228547	0.0458886	0.301	0.225	1
Qdpr	0.0228924	0.0943442	0.298	0.206	1
Hps1	0.0229581	0.103939	0.24	0.17	1
Htatsf1	0.0229835	0.123225	0.285	0.201	1
Ppfia4	0.0230185	0.202547	0.529	0.42	1
Gipc1	0.0230361	0.0853353	0.279	0.186	1
Cdk2ap2	0.0230408	0.154363	0.752	0.667	1
Maip1	0.0230433	0.0658575	0.364	0.285	1
Uqcrq	0.0230516	0.0658142	0.956	0.948	1
Eif3g	0.0230703	0.094592	0.643	0.564	1
Pdcd11	0.0231701	0.0309821	0.222	0.182	1
Mlec	0.0231913	0.11557	0.392	0.307	1
Snap29	0.0232009	0.10281	0.37	0.276	1
Spred2	0.0232201	0.102154	0.32	0.271	1
Il13ra1	0.0233544	0.0966484	0.366	0.321	1
Ccrl2	0.023438	-0.152486	0.403	0.455	1
Rbm47	0.0235551	0.127726	0.686	0.62	1
Snx1	0.0235742	0.0596437	0.551	0.461	1
Timm44	0.023577	0.0818319	0.318	0.232	1
Cltb	0.0235978	0.0476577	0.42	0.34	1
Atp6v1h	0.0236002	0.102768	0.667	0.572	1
Zbtb7b	0.0236113	0.0409318	0.255	0.197	1
9130401M01Rik	0.0236332	0.0336701	0.349	0.289	1
Ppie	0.0237358	0.0534691	0.292	0.216	1
Pdhb	0.0238129	0.0286758	0.558	0.463	1
Washc4	0.0238487	0.0630887	0.595	0.501	1
Zfp638	0.0238879	0.100549	0.678	0.606	1
Gm5617	0.0239574	0.107759	0.362	0.281	1
Arl8a	0.0239821	0.0774707	0.569	0.467	1
Arhgdib	0.0239875	0.097765	0.93	0.942	1
Cds1	0.0240082	0.119798	0.355	0.281	1
Nubp1	0.0240168	0.0667256	0.553	0.462	1
Evi5	0.0240434	0.173407	0.231	0.171	1
Ubb	0.02407	0.0355554	1	1	1
Timm23	0.0241203	0.0552959	0.789	0.688	1
Mad2l1bp	0.0241243	0.0582339	0.24	0.182	1
Phc1	0.0241251	0.0632525	0.235	0.179	1
Cd44	0.024154	0.251979	0.728	0.647	1
Igbp1	0.0242166	0.0882379	0.588	0.509	1
Aldh16a1	0.0242634	0.118098	0.246	0.18	1
Zcchc10	0.0242939	0.0484147	0.218	0.166	1
Sppl2a	0.0242953	-0.0400703	0.847	0.847	1
Dnajb14	0.0243267	0.0486661	0.503	0.439	1
Ap2a2	0.0243502	0.124639	0.501	0.39	1
Ucp2	0.0244551	0.0842905	0.98	0.958	1
Pacs2	0.0244565	0.080599	0.377	0.291	1
Polr3gl	0.0244662	0.115909	0.227	0.151	1
Dtnbp1	0.0244701	0.0214551	0.61	0.537	1
Eif4enif1	0.024498	0.10323	0.479	0.386	1
Lypla2	0.0245466	0.0626531	0.423	0.345	1
Yipf4	0.0246416	0.0440058	0.667	0.556	1
Gm21188	0.0247011	0.144284	0.549	0.462	1
Rplp0	0.0247871	0.102579	0.996	1	1
Dnajc21	0.0247884	0.0284374	0.477	0.379	1
Chd7	0.0248948	-0.118398	0.773	0.829	1
Cnp	0.0249827	0.151268	0.673	0.601	1
Erich1	0.0249903	0.0683543	0.214	0.153	1
Errfi1	0.0250174	-0.0686335	0.248	0.287	1
Sigmar1	0.0250244	0.0700627	0.281	0.213	1
Apool	0.0250659	0.120891	0.414	0.33	1
Mrpl9	0.0251124	0.0518263	0.416	0.33	1
Ptprs	0.0251937	0.270831	0.42	0.302	1
Polr2i	0.0252369	0.109378	0.438	0.354	1
Khdrbs1	0.0252514	0.0780758	0.867	0.791	1
Pom121	0.0252756	0.0517645	0.325	0.271	1
Mapk1ip1l	0.0252863	0.0988832	0.723	0.574	1
Rb1	0.0252954	0.0325376	0.593	0.508	1
Vps13b	0.0253015	0.150343	0.78	0.677	1
Lyst	0.0254585	-0.110318	0.76	0.753	1
Tmem140	0.0254904	0.12095	0.259	0.186	1
Mtpn	0.0255514	0.0805624	0.856	0.747	1
Mtmr1	0.0256179	0.124461	0.364	0.267	1
Idh3g	0.0257075	0.065022	0.471	0.39	1
Fcer1g	0.0257454	0.104651	0.932	0.925	1
Uqcr11	0.0257954	0.132869	0.782	0.703	1
Mapk8	0.0258369	0.099059	0.425	0.318	1
Ndufa6	0.0258815	0.0908578	0.919	0.87	1
Riok2	0.0259023	0.09357	0.331	0.245	1
Tcf20	0.0259164	0.132844	0.678	0.598	1
Dmac1	0.0259786	0.113068	0.32	0.246	1
Itgb7	0.0260141	0.119264	0.767	0.688	1
Slc7a5	0.0261124	0.101437	0.486	0.416	1
Sumf1	0.0261515	0.0905001	0.39	0.316	1
Cnih4	0.0262052	-0.137274	0.638	0.65	1
Slf1	0.0262869	0.0931601	0.207	0.141	1
Pold1	0.0263136	0.0781691	0.211	0.137	1
Fuca1	0.0263864	0.101605	0.656	0.551	1
Dapk3	0.0264113	0.0634379	0.312	0.255	1
Ift52	0.0265108	0.0895092	0.42	0.321	1
Parp14	0.0265151	-0.186072	0.756	0.781	1
Ubl3	0.0265557	0.073573	0.915	0.848	1
H2-D1	0.0266127	-0.0858248	1	1	1
Cpsf2	0.0266247	0.0546778	0.292	0.223	1
Ergic2	0.0266679	0.124161	0.601	0.466	1
Ap3s2	0.026758	0.08075	0.235	0.16	1
Snrpb	0.0267649	0.0582488	0.919	0.889	1
Mrps6	0.026792	0.113739	0.281	0.203	1
Hjurp	0.0268523	0.0675622	0.218	0.154	1
Mfap1a	0.0268577	0.0577277	0.373	0.286	1
Nudc	0.0268832	0.0481044	0.797	0.679	1
Lpin2	0.0268917	0.0352049	0.649	0.581	1
Dleu2	0.0269728	-0.053841	0.837	0.821	1
Scaf8	0.0269761	0.0552778	0.73	0.634	1
Epsti1	0.0269837	-0.171061	0.963	0.983	1
Tusc3	0.0270306	0.0438687	0.227	0.167	1
Usp1	0.027031	0.0821422	0.309	0.261	1
Emilin2	0.0270969	0.182371	0.277	0.201	1
Rab10os	0.0272361	0.0943415	0.453	0.364	1
Zc3h10	0.0273109	0.0862042	0.205	0.138	1
Upf3a	0.0273109	0.0465662	0.349	0.285	1
Rhbdf2	0.0273429	0.171481	0.44	0.358	1
Maf1	0.0273552	0.0666567	0.49	0.396	1
Lsm5	0.0273909	0.0597415	0.608	0.531	1
Nck1	0.0274075	0.059661	0.34	0.267	1
Ms4a4b	0.0274725	-0.105131	0.471	0.584	1
Nip7	0.0275434	0.0347577	0.303	0.248	1
Aebp2	0.0275959	-0.157475	0.606	0.668	1
Parp3	0.0276095	0.0510386	0.218	0.168	1
Slc20a2	0.0276345	0.0744008	0.229	0.149	1
Cyp27a1	0.0276675	0.132871	0.364	0.26	1
Clta	0.0276752	0.103894	0.978	0.968	1
Arf4	0.0276924	-0.151887	0.996	0.993	1
Pacsin2	0.0277056	0.138353	0.464	0.393	1
Casp2	0.0277784	0.0741671	0.259	0.181	1
Stam2	0.0277942	0.0953031	0.519	0.449	1
Marf1	0.0278839	0.02879	0.464	0.399	1
Bscl2	0.0279202	0.0731597	0.44	0.351	1
Cd300a	0.0280395	0.0694437	0.519	0.435	1
Marc2	0.028054	0.119757	0.625	0.522	1
Sdc4	0.0280705	0.235977	0.401	0.304	1
Phospho2	0.0280863	0.0660412	0.214	0.161	1
Trappc10	0.0280968	0.140353	0.427	0.309	1
Gucd1	0.02811	-0.160095	0.318	0.366	1
Atp6v0a2	0.0281103	0.0377704	0.436	0.353	1
Cry1	0.028135	0.0591744	0.325	0.262	1
Actr5	0.0281836	0.0652043	0.266	0.201	1
Smarcc1	0.0282072	0.0836886	0.451	0.358	1
Ramp1	0.0282084	0.198775	0.412	0.303	1
Crbn	0.0282093	0.0696517	0.34	0.27	1
Map3k5	0.0282286	0.0941123	0.595	0.5	1
Zfp644	0.0282547	0.0716191	0.667	0.58	1
Pkig	0.0282792	0.135016	0.586	0.47	1
Ece1	0.0283051	0.167068	0.59	0.505	1
Tmem33	0.0283067	0.0872543	0.392	0.353	1
Swi5	0.0283405	0.113717	0.81	0.677	1
Kin	0.0283786	0.120695	0.292	0.202	1
Unk	0.0283809	0.116318	0.222	0.172	1
Cep192	0.028422	0.0995864	0.375	0.318	1
Krtcap2	0.0285208	0.142773	0.806	0.771	1
Prrc2a	0.0285865	0.0551761	0.449	0.364	1
Phlpp1	0.02859	-0.160477	0.928	0.936	1
Mrps34	0.0286236	0.0955227	0.484	0.384	1
Eif4g1	0.0287047	0.0793864	0.662	0.542	1
Chmp6	0.0287135	0.0645903	0.277	0.215	1
Bst2	0.0287245	0.299762	0.987	0.994	1
Tent5a	0.0287709	0.0831756	0.508	0.45	1
Clcc1	0.028798	0.108588	0.318	0.218	1
Tnip1	0.0288358	0.0469043	0.532	0.435	1
H2-Aa	0.0288381	-0.272828	0.863	0.877	1
Ly6e	0.0288757	0.104976	0.969	0.974	1
Grcc10	0.0289938	0.0963013	0.889	0.796	1
Mcm6	0.0290071	0.114219	0.292	0.229	1
Mrpl24	0.0290129	0.0868534	0.673	0.557	1
Ik	0.0290289	0.0409192	0.708	0.645	1
Psmb6	0.0290861	0.0308809	0.924	0.845	1
Ap2m1	0.0291401	0.110915	0.664	0.564	1
Npat	0.0291774	0.130546	0.305	0.229	1
Vps53	0.0291877	0.110699	0.403	0.301	1
Zbed4	0.0291931	0.0983234	0.244	0.189	1
Tmem60	0.029206	0.0614195	0.222	0.154	1
Ifi205	0.0292487	-0.122657	0.593	0.675	1
Use1	0.0292566	0.0422668	0.843	0.736	1
Aagab	0.0292678	0.114457	0.336	0.252	1
Relch	0.029329	0.0982658	0.621	0.537	1
2310009A05Rik	0.0293934	0.137952	0.298	0.209	1
Rab11fip2	0.0294423	0.0898921	0.296	0.223	1
Stat2	0.0294474	0.0923652	0.821	0.761	1
St6galnac4	0.0294511	0.0939231	0.325	0.248	1
Tmx3	0.0295074	0.0503663	0.529	0.449	1
Spns3	0.029571	0.16597	0.309	0.226	1
Efr3a	0.0295766	0.0697104	0.59	0.46	1
Trib1	0.0296228	-0.12537	0.575	0.576	1
Arl8b	0.0296463	0.0962376	0.545	0.469	1
Mrpl57	0.0296903	0.00417464	0.667	0.572	1
Cetn2	0.0297414	0.112307	0.462	0.346	1
Tpgs1	0.029766	0.0558657	0.316	0.259	1
Slc35e2	0.0298783	0.0378896	0.227	0.182	1
Anxa11	0.029883	0.10041	0.614	0.546	1
Ebpl	0.0298985	0.0945134	0.237	0.161	1
Baz1b	0.0299516	0.125006	0.527	0.446	1
Mrps15	0.0300213	0.0485943	0.612	0.51	1
Evl	0.0301028	0.0628475	0.471	0.41	1
Immp1l	0.0301113	0.08332	0.355	0.278	1
Yipf3	0.0301479	0.0720076	0.453	0.366	1
Mtor	0.03024	0.0973631	0.394	0.316	1
Gpr171	0.0302572	0.107227	0.686	0.633	1
Scp2	0.0302983	0.0830018	0.795	0.72	1
Per1	0.0303005	0.049485	0.534	0.451	1
Atxn2l	0.0303157	0.0545098	0.632	0.518	1
1110038F14Rik	0.0303175	-0.0278823	0.458	0.385	1
Zeb1	0.0303585	-0.0857408	0.606	0.661	1
Mgat2	0.030377	0.101249	0.453	0.352	1
Bbc3	0.0304819	0.0683158	0.275	0.209	1
Yipf6	0.0305232	0.0893869	0.259	0.188	1
Smim12	0.0305474	0.0778291	0.266	0.2	1
Snx18	0.0305967	0.285561	0.612	0.521	1
Dcp2	0.030604	0.0741539	0.632	0.531	1
Nceh1	0.0306974	0.128719	0.366	0.284	1
Gars	0.0307083	0.0649415	0.571	0.463	1
Snw1	0.0307316	0.0869439	0.817	0.737	1
Tmem181a	0.030782	0.145543	0.285	0.21	1
Tbce	0.0307948	0.128004	0.453	0.323	1
Ndufb4	0.0308809	0.129207	0.73	0.638	1
Polr2d	0.0308831	0.0426345	0.22	0.167	1
Tmem168	0.0309972	0.0907125	0.508	0.411	1
Ppp1r16b	0.0310123	0.272799	0.516	0.444	1
Mprip	0.0310244	0.0798006	0.401	0.338	1
Babam1	0.0311041	0.094584	0.46	0.371	1
Gsr	0.0311315	0.0521229	0.468	0.361	1
Tubb5	0.0311533	0.187369	0.876	0.805	1
Runx2	0.0311665	0.261934	0.704	0.625	1
Gnl1	0.0311822	0.0391571	0.353	0.291	1
Gm49336	0.0312833	0.0566118	0.257	0.209	1
Srpr	0.0313319	0.0742108	0.662	0.546	1
Acaca	0.0313747	0.0557492	0.285	0.243	1
Mctp2	0.031412	0.390462	0.42	0.372	1
Sae1	0.0314423	0.0491302	0.357	0.318	1
Lipa	0.0315291	0.0967163	0.309	0.251	1
Tet2	0.0316167	-0.0806126	0.758	0.72	1
Csprs	0.0316254	0.0432413	0.203	0.155	1
Fam173a	0.0316582	0.0848399	0.545	0.46	1
Nfam1	0.0316912	0.0970362	0.322	0.257	1
Aff3	0.0317184	0.388963	0.399	0.315	1
Atg14	0.0317272	0.0811722	0.257	0.183	1
Slfn2	0.0318086	-0.155725	0.889	0.928	1
Cenpq	0.0318123	0.1109	0.285	0.209	1
Cpeb4	0.0318314	0.144834	0.625	0.514	1
Srsf11	0.0318394	-0.0420662	0.937	0.917	1
Supt3	0.0318439	0.100464	0.42	0.331	1
Cyc1	0.031857	0.0898432	0.667	0.552	1
Sept11	0.03189	0.163988	0.418	0.34	1
Acap1	0.0319103	0.0703067	0.336	0.271	1
H2-Eb1	0.0319365	-0.233409	0.865	0.881	1
Keap1	0.0319557	0.0500468	0.44	0.371	1
Abhd16a	0.0319806	0.0745365	0.377	0.297	1
Dhx40	0.0320426	0.119864	0.536	0.44	1
Pdpk1	0.0320847	0.139219	0.516	0.402	1
Gfer	0.0321204	0.140296	0.349	0.246	1
Clec16a	0.0321491	0.101695	0.24	0.177	1
Rad50	0.0321864	0.0698419	0.322	0.25	1
Ncoa4	0.0322031	0.113133	0.39	0.303	1
Ncapg2	0.0324089	0.0290375	0.216	0.18	1
Mrgbp	0.0324161	0.0764477	0.22	0.165	1
Clec10a	0.0324723	0.126437	0.266	0.192	1
Bcl2a1b	0.0325312	-0.193885	0.641	0.725	1
Iffo2	0.0326595	0.111393	0.296	0.235	1
Taf1b	0.0327188	0.0863285	0.346	0.277	1
Znhit2	0.0327722	0.103146	0.251	0.179	1
Cyb561d2	0.0327736	0.104004	0.242	0.151	1
Serf2	0.0328413	0.0527365	1	0.999	1
Mettl9	0.0329887	0.106312	0.399	0.3	1
Sdha	0.0330316	0.0743412	0.636	0.558	1
Atp6ap2	0.0330686	0.0497425	0.93	0.855	1
Exosc5	0.0331102	0.0426057	0.436	0.351	1
Arfgap2	0.0332184	0.0438833	0.595	0.502	1
Sfr1	0.0332617	0.0804047	0.83	0.716	1
Gspt1	0.0332732	0.0555108	0.643	0.555	1
9530068E07Rik	0.0333163	0.0255372	0.536	0.439	1
Setd3	0.0333424	0.109512	0.643	0.554	1
Map4k2	0.0333793	0.127396	0.24	0.168	1
Pitpnc1	0.0334076	-0.215751	0.444	0.517	1
Pbxip1	0.0334127	0.0859668	0.438	0.336	1
Tmem50b	0.0334353	0.120467	0.394	0.279	1
Frmd8	0.033444	0.0925308	0.266	0.189	1
Pcbp2	0.0334687	0.0828647	0.976	0.933	1
Fbxo28	0.0334742	0.0637012	0.388	0.298	1
Smpdl3a	0.03355	0.1122	0.353	0.293	1
Rabgap1	0.033641	0.0762963	0.351	0.282	1
Fam13b	0.0337306	0.107723	0.671	0.593	1
Cd6	0.03385	-0.0805884	0.163	0.23	1
Aimp1	0.0340238	0.0993435	0.725	0.627	1
Gpbp1	0.0341047	-0.131305	0.893	0.889	1
Prkd3	0.0341088	-0.0854441	0.288	0.304	1
Ifi35	0.0342293	-0.0672758	0.924	0.924	1
Mfsd14b	0.0342356	0.084579	0.495	0.414	1
Zfp68	0.0342669	0.0737847	0.246	0.182	1
Impdh2	0.0343115	0.13331	0.523	0.412	1
Ndufv2	0.0343454	0.0870859	0.795	0.709	1
Trp53i13	0.0343691	0.0513625	0.224	0.168	1
Uri1	0.0343866	0.0840106	0.438	0.331	1
Ift57	0.0344021	0.076156	0.379	0.316	1
Erp44	0.0344592	0.0221633	0.695	0.612	1
Raly	0.0344597	0.0355249	0.828	0.76	1
Psmd12	0.0345357	0.0776035	0.723	0.591	1
Mpv17l2	0.0345419	0.0489371	0.303	0.251	1
Idh2	0.0345546	0.0807708	0.259	0.178	1
Morrbid	0.0346929	0.0725749	0.357	0.307	1
Tmx1	0.0347378	0.107089	0.377	0.289	1
Tnfrsf13b	0.0347515	0.179133	0.338	0.244	1
Fam168a	0.0347649	0.103131	0.305	0.235	1
Zfp706	0.0347868	0.0668986	0.734	0.633	1
Mrps9	0.034895	0.0827424	0.381	0.283	1
Desi2	0.0349339	0.0675648	0.466	0.374	1
Atp6v1d	0.0349405	0.129326	0.723	0.634	1
Rps20	0.0349435	0.115505	1	0.999	1
Hpcal1	0.0349541	0.148164	0.747	0.682	1
Fem1b	0.0349561	0.0399331	0.279	0.221	1
Csnk1d	0.0349762	0.0451542	0.763	0.682	1
Nagpa	0.0350259	0.0484147	0.214	0.167	1
Lats2	0.0350479	0.0633547	0.627	0.523	1
Rgs1	0.0350621	-0.349022	0.667	0.73	1
Cenpl	0.0351305	-0.107411	0.227	0.271	1
Arhgef2	0.035132	0.0547731	0.431	0.355	1
Ccar1	0.0352574	0.107312	0.706	0.591	1
Cd164	0.035402	0.174276	0.667	0.578	1
Nfx1	0.0354126	0.115609	0.458	0.347	1
Cdk5rap3	0.0354138	0.126086	0.383	0.28	1
Gmps	0.0354172	0.0931338	0.608	0.504	1
Zfp608	0.0354328	0.122794	0.346	0.285	1
Cs	0.0354595	0.128658	0.649	0.554	1
Txndc15	0.035465	0.0672195	0.364	0.295	1
Aspscr1	0.0355171	0.0529369	0.429	0.331	1
Rpl15	0.0356049	0.0961659	1	0.997	1
Ndufa11	0.0356091	0.0603823	0.793	0.689	1
Arhgap9	0.0356884	0.0943282	0.499	0.423	1
Lrmda	0.0357393	0.448502	0.41	0.389	1
Smim24	0.0361076	0.125582	0.229	0.147	1
Uqcrb	0.0361473	0.0882253	0.928	0.887	1
Akap10	0.0362361	0.173035	0.654	0.544	1
Cndp2	0.0362516	0.096369	0.508	0.412	1
Zdhhc21	0.0363401	0.103352	0.342	0.261	1
Borcs7	0.0363565	0.0749653	0.268	0.203	1
Nfyc	0.0363785	0.128352	0.59	0.496	1
Manf	0.0364275	0.10916	0.763	0.697	1
Zfp266	0.0365369	0.0462331	0.2	0.154	1
Rpl10a	0.0365548	0.145687	0.978	0.971	1
Treml2	0.0366308	0.15832	0.331	0.25	1
Rragc	0.0366818	0.114366	0.436	0.346	1
Dcaf15	0.036688	0.0529022	0.233	0.188	1
Mif4gd	0.0367659	-0.1458	0.619	0.636	1
Eif4ebp2	0.0367945	0.137838	0.573	0.464	1
Actb	0.0369548	-0.208934	1	1	1
Hdac8	0.0369566	0.181713	0.312	0.259	1
Tbck	0.0370106	0.0973558	0.366	0.284	1
Utp3	0.0371179	0.100181	0.61	0.497	1
Leprot	0.0372469	0.0810265	0.464	0.387	1
Fam117a	0.0372783	0.0979768	0.259	0.188	1
Gga3	0.0373026	0.102986	0.283	0.191	1
Cnep1r1	0.0373471	0.0664328	0.305	0.233	1
Ftx	0.0373707	0.142673	0.211	0.147	1
Gcnt2	0.037426	0.0312373	0.763	0.703	1
Cd180	0.0375419	0.107704	0.451	0.37	1
Klrk1	0.0377438	-0.221105	0.78	0.825	1
Otulinl	0.0378784	-0.286169	0.549	0.583	1
Cyfip2	0.0378955	0.104403	0.678	0.587	1
Ap1g2	0.037899	0.0551518	0.237	0.177	1
Hdac1	0.0379264	0.0898555	0.706	0.606	1
Atp2a3	0.0381386	0.111545	0.257	0.177	1
Ttc14	0.0381423	0.0155784	0.656	0.572	1
Nudt9	0.0382543	-0.167304	0.312	0.346	1
Rrp1	0.0382773	0.062349	0.697	0.613	1
Pbdc1	0.0383012	0.108447	0.412	0.324	1
Wtap	0.0383128	0.0539569	0.571	0.465	1
Ltbr	0.0385007	0.0520232	0.231	0.176	1
Cdyl2	0.038552	0.0923601	0.355	0.276	1
2310009B15Rik	0.0386065	0.0494096	0.235	0.176	1
Gskip	0.0387367	0.0802341	0.309	0.248	1
Atg7	0.0387715	0.0934969	0.338	0.273	1
Meaf6	0.0388159	0.0752936	0.475	0.368	1
Dcaf12	0.0389926	0.0735433	0.499	0.417	1
Gsk3b	0.039029	0.0883414	0.765	0.659	1
Galnt7	0.0391717	0.0497889	0.427	0.365	1
Snx29	0.0392816	0.180038	0.368	0.327	1
Lair1	0.0392834	0.352473	0.436	0.37	1
Hmg20b	0.0393123	0.094779	0.547	0.464	1
Cetn3	0.0393221	0.0675245	0.551	0.453	1
Selenok	0.039396	-0.0914346	0.959	0.928	1
Arhgef10l	0.0394365	0.0469421	0.233	0.173	1
Eif3b	0.0395248	0.0430161	0.486	0.39	1
Plekho1	0.0396119	0.0592052	0.841	0.753	1
Usp8	0.0396897	0.0295141	0.481	0.424	1
Rbm6	0.0397085	0.0888874	0.73	0.641	1
Tbc1d20	0.0397089	0.0621351	0.438	0.346	1
1110038B12Rik	0.039728	0.116769	0.381	0.298	1
2900097C17Rik	0.0397866	0.122646	0.532	0.422	1
Tarbp2	0.0398255	0.0835416	0.205	0.145	1
Gnb2	0.0398634	0.0387798	0.978	0.974	1
Abcc1	0.0399183	0.114049	0.364	0.28	1
Mrpl52	0.0400047	0.10613	0.895	0.858	1
Zdhhc20	0.0400934	0.156216	0.669	0.566	1
Zc3h14	0.0401383	0.119742	0.466	0.363	1
Smarce1	0.0402507	0.0974796	0.773	0.678	1
Secisbp2l	0.0402799	0.100583	0.401	0.305	1
Sar1b	0.0403336	0.0691354	0.632	0.506	1
Kdm2a	0.0403382	0.0842695	0.804	0.738	1
Hira	0.0403766	0.0888784	0.285	0.226	1
Psmd7	0.0403843	0.011974	0.662	0.599	1
Brd7	0.0405113	0.0648326	0.499	0.428	1
Mynn	0.0405759	0.068639	0.318	0.244	1
Arhgap26	0.0406002	-0.10393	0.617	0.668	1
Epc1	0.040638	0.114432	0.791	0.713	1
C1galt1	0.040648	0.137738	0.373	0.289	1
Mdm4	0.0406493	0.0760783	0.556	0.475	1
Bnip2	0.0406716	0.0564828	0.647	0.563	1
Man1a	0.0406894	-0.164759	0.599	0.646	1
Ddx39	0.0406903	0.0531543	0.468	0.378	1
Braf	0.0407032	-0.167574	0.786	0.771	1
Timm22	0.0407124	0.0427965	0.316	0.253	1
Kdelr2	0.040718	0.0268101	0.462	0.381	1
Tmed4	0.0407539	0.071988	0.272	0.209	1
Arpc4	0.0407875	0.124176	0.967	0.933	1
Sap30l	0.0408196	0.0263098	0.34	0.283	1
B230219D22Rik	0.0408547	0.0443014	0.608	0.521	1
Nrip1	0.04087	0.083412	0.719	0.64	1
Topors	0.0408751	0.0655941	0.353	0.281	1
Aurkaip1	0.0408756	0.0825081	0.776	0.688	1
Eloa	0.0409046	0.0886486	0.529	0.422	1
Tomm40	0.0409094	0.0782231	0.381	0.3	1
Snrpd3	0.0409289	0.0572332	0.752	0.636	1
Rab5if	0.040951	0.0264318	0.817	0.726	1
Aldh1b1	0.0409581	0.110086	0.314	0.23	1
Pde8a	0.0409844	0.0849531	0.298	0.25	1
Plin2	0.0410141	0.163848	0.499	0.44	1
Dnmt1	0.0410474	0.102379	0.231	0.176	1
Snhg6	0.0411172	0.18567	0.56	0.447	1
Skiv2l	0.0411539	0.0447181	0.29	0.223	1
Dhx30	0.0412577	0.0816655	0.294	0.234	1
Sys1	0.0413714	0.07751	0.865	0.753	1
Smurf1	0.0413725	0.03044	0.333	0.276	1
Zfp740	0.0413801	0.0652271	0.288	0.219	1
Bcr	0.0414065	0.194011	0.351	0.272	1
Alg5	0.041926	0.0485574	0.386	0.319	1
Mtss1	0.0420086	0.195825	0.309	0.225	1
Csnk1g3	0.0420574	0.0903772	0.588	0.505	1
Brap	0.0421535	0.0691324	0.405	0.305	1
Arl5b	0.0422392	-0.2325	0.41	0.453	1
Pdcd2	0.0422433	0.0836275	0.305	0.228	1
Adcy7	0.0423328	0.125883	0.377	0.292	1
Ccdc71l	0.042381	0.0710411	0.298	0.232	1
Nr2c2	0.0424023	0.0798885	0.625	0.538	1
Lamtor3	0.0424183	0.0811864	0.429	0.347	1
Nrros	0.0424994	0.215251	0.784	0.675	1
Dpp3	0.0425147	0.0444556	0.344	0.28	1
Nsrp1	0.0425221	0.0493934	0.601	0.497	1
Snx30	0.0425347	0.205459	0.318	0.232	1
Rps8	0.0426523	0.13072	1	0.997	1
Golga7	0.0426886	0.0496832	0.534	0.455	1
Ddx18	0.0427015	0.177011	0.403	0.303	1
Sergef	0.0427215	0.0580258	0.244	0.173	1
Hexim1	0.0427788	0.0625448	0.357	0.292	1
Emc8	0.0428147	0.0987691	0.425	0.336	1
Pphln1	0.0428507	0.0935325	0.41	0.341	1
Camk1d	0.0428878	-0.0677022	0.902	0.929	1
Caml	0.0429972	0.0333205	0.237	0.188	1
Ehbp1l1	0.0430134	0.0344992	0.51	0.428	1
0610012G03Rik	0.0431121	0.0461456	0.545	0.438	1
Dpysl2	0.0431448	0.110126	0.523	0.453	1
Pofut2	0.0431608	0.111036	0.405	0.313	1
Uba2	0.0431947	0.0430224	0.505	0.439	1
Cnpy3	0.0432319	0.0899381	0.704	0.635	1
Smad4	0.0432346	0.0462573	0.734	0.651	1
Fkbp4	0.0434739	0.0846406	0.388	0.303	1
March7	0.0434905	-0.114661	0.845	0.812	1
Ptpn22	0.0434906	-0.208677	0.351	0.434	1
Anp32b	0.0435081	0.0579281	0.919	0.866	1
Cd48	0.0435219	0.064494	0.695	0.62	1
Grsf1	0.0436433	0.0403759	0.229	0.177	1
Uimc1	0.0436438	0.0414804	0.593	0.499	1
Nfat5	0.0437187	-0.237336	0.706	0.773	1
Fosl2	0.0437245	-0.145394	0.549	0.578	1
Rbm5	0.0437289	0.0286671	0.752	0.643	1
Cnot9	0.0437626	0.0270643	0.257	0.227	1
Chchd10	0.0437719	0.200838	0.255	0.186	1
Atp6ap1	0.0438858	0.0395261	0.556	0.495	1
Atp11c	0.0438933	0.126277	0.505	0.428	1
Ppp2cb	0.0439217	0.0464573	0.401	0.328	1
Clec9a	0.0441597	0.14589	0.464	0.386	1
C2cd3	0.0441629	0.0803277	0.362	0.268	1
Snx6	0.0442102	0.0599388	0.643	0.558	1
Rpl3	0.0442162	0.176625	0.978	0.973	1
Ip6k1	0.0442986	0.0553466	0.59	0.541	1
Large1	0.0443038	0.214108	0.325	0.239	1
Etv3	0.0443122	-0.186593	0.638	0.684	1
Alkbh5	0.0444191	0.0294509	0.56	0.503	1
Pdia4	0.0444751	0.0725852	0.301	0.236	1
Gatm	0.0446178	0.0248656	0.303	0.25	1
Ifi203	0.0448625	-0.0698361	0.832	0.863	1
Ube4a	0.0452501	0.0765168	0.298	0.223	1
Sptlc1	0.0452809	0.102298	0.373	0.269	1
Nup205	0.0454263	0.056189	0.227	0.166	1
Herpud2	0.0454291	0.0762611	0.344	0.271	1
Sf3a2	0.0455192	0.0658398	0.314	0.244	1
Tnpo1	0.0455639	0.0659137	0.813	0.723	1
Cpne1	0.0456826	0.111488	0.536	0.431	1
Ocel1	0.0456875	0.072452	0.362	0.288	1
Szrd1	0.0456879	0.0367462	0.686	0.583	1
Tmem242	0.0457324	0.113281	0.303	0.207	1
Hexa	0.0457499	0.0855377	0.617	0.519	1
Dnajb12	0.0458466	0.0614334	0.37	0.307	1
Scarb2	0.0458698	0.0571826	0.791	0.71	1
Usp45	0.0458989	0.0681744	0.264	0.215	1
Basp1	0.0463266	-0.270403	0.725	0.764	1
Guk1	0.0463818	0.0312386	0.355	0.291	1
Lpp	0.0463916	-0.113722	0.893	0.883	1
Timp2	0.0465051	0.171867	0.268	0.194	1
Gm8797	0.0466347	0.0664463	0.218	0.168	1
Ago2	0.0467527	0.0660733	0.821	0.755	1
Parvg	0.0467819	0.0718709	0.288	0.227	1
Erg28	0.0467843	0.0714929	0.425	0.356	1
Sgk1	0.0467868	0.11434	0.288	0.243	1
Lgals3bp	0.046842	0.0700251	0.834	0.811	1
Phykpl	0.0470233	0.0526376	0.216	0.173	1
Etfdh	0.0471442	0.0657361	0.233	0.174	1
Tomm34	0.0472879	0.0561602	0.429	0.33	1
Copg1	0.047358	0.0890248	0.412	0.319	1
Bcor	0.047366	0.106962	0.294	0.234	1
Nae1	0.0473758	0.0546618	0.344	0.269	1
Cdv3	0.0473985	0.0536566	0.645	0.548	1
Tmem163	0.0475559	0.22085	0.344	0.276	1
Hk2	0.0475879	0.0618003	0.42	0.36	1
Usf3	0.0476076	0.0626818	0.318	0.248	1
Nemf	0.0476483	0.0638688	0.641	0.545	1
Hdgf	0.0476715	0.0501786	0.612	0.552	1
Dcxr	0.0477265	0.0959435	0.261	0.185	1
Cops6	0.0477915	0.0431449	0.58	0.484	1
Med29	0.0478186	0.0463821	0.399	0.33	1
Tdg	0.0478496	0.100554	0.312	0.23	1
Them6	0.0478712	0.132876	0.209	0.147	1
Prdx5	0.047957	0.145989	0.882	0.859	1
Cmc2	0.0480072	0.0678751	0.218	0.171	1
Acadvl	0.0480239	0.0543866	0.264	0.209	1
Atp7a	0.0480286	0.1364	0.549	0.456	1
Atad1	0.0480451	0.0936177	0.556	0.45	1
Oasl2	0.0481982	-0.152741	0.856	0.865	1
Atp13a1	0.0484134	0.0335928	0.272	0.219	1
Ilvbl	0.0485575	0.0761706	0.231	0.168	1
Utp23	0.0485667	0.0749285	0.244	0.188	1
Plxnd1	0.0486091	0.0452294	0.237	0.174	1
Zdhhc3	0.0486163	0.0951898	0.355	0.276	1
Zfp384	0.0486166	0.0262476	0.296	0.236	1
Sp110	0.0486406	-0.0501727	0.943	0.945	1
Exosc10	0.0488884	0.0827476	0.381	0.297	1
Dctn2	0.0489076	0.0665197	0.712	0.607	1
Crk	0.0489403	0.0756629	0.647	0.566	1
Serinc3	0.0489743	0.194003	0.98	0.968	1
Gripap1	0.0493124	0.0623092	0.497	0.39	1
Esd	0.0493183	0.0241112	0.911	0.859	1
Tbcd	0.0493823	0.0621195	0.292	0.237	1
Ebna1bp2	0.0495649	0.0723923	0.577	0.475	1
Sestd1	0.0496484	0.11562	0.416	0.338	1
Psmb10	0.0496614	-0.107948	0.959	0.959	1
Smad2	0.0496882	0.0524847	0.584	0.492	1
Ppm1g	0.0497556	0.0439975	0.645	0.537	1
Lrrc8d	0.0497654	0.13755	0.747	0.677	1
Pigyl	0.0498064	0.0903964	0.318	0.237	1
Klhdc10	0.0498268	0.10044	0.381	0.3	1
Terf2	0.0498986	0.0531336	0.285	0.223	1
Tmod3	0.049989	0.0688648	0.898	0.826	1
Apbb1ip	0.0500155	0.182767	0.839	0.742	1
Os9	0.0500793	0.0511451	0.695	0.581	1
Ankrd40	0.050092	0.067145	0.266	0.19	1
Crybg3	0.0502569	0.0826464	0.255	0.182	1
Vegfa	0.0502706	0.115682	0.327	0.249	1
Hmgb1	0.0504255	0.159901	0.965	0.949	1
Yrdc	0.0504851	0.0424312	0.44	0.365	1
Commd2	0.050515	0.0461358	0.303	0.246	1
Eftud2	0.0505643	0.0440907	0.386	0.328	1
Cybb	0.0505846	0.252592	0.752	0.717	1
Naxd	0.0506045	0.0782576	0.325	0.255	1
Zfand6	0.0507328	-0.0908921	0.847	0.819	1
Nrm	0.0507429	0.0823968	0.22	0.15	1
Zfp942	0.0507891	0.0499518	0.209	0.161	1
Bcl11b	0.0507928	-0.148955	0.159	0.219	1
Atg101	0.0508048	0.111874	0.44	0.346	1
Pomp	0.0509123	-0.000435108	0.963	0.929	1
Gosr1	0.0509751	0.0862267	0.364	0.284	1
Sorl1	0.051058	0.126287	0.556	0.436	1
Nsd1	0.0510678	0.0832866	0.717	0.649	1
Zswim7	0.0511157	0.0899644	0.312	0.231	1
Adam19	0.0511372	0.170249	0.379	0.318	1
Myo9b	0.0512259	0.073937	0.66	0.551	1
Mrpl33	0.0513866	0.0161747	0.834	0.788	1
Stk3	0.051444	0.0917315	0.427	0.35	1
Ncoa2	0.0515353	-0.120783	0.819	0.824	1
Rubcnl	0.0515429	0.130673	0.481	0.407	1
Kctd2	0.051678	0.0497071	0.22	0.168	1
Prkacb	0.0516992	0.0920639	0.32	0.25	1
Irf3	0.0517187	0.0306451	0.257	0.199	1
Nlrp3	0.0517223	0.0469552	0.279	0.257	1
Klhl5	0.0519568	0.0110907	0.37	0.335	1
Vdac3	0.0519879	0.0117325	0.749	0.653	1
Klhl6	0.0520752	0.0946919	0.39	0.306	1
Mib1	0.0521159	0.122864	0.495	0.425	1
Yipf5	0.0521575	0.125044	0.569	0.482	1
Zdhhc6	0.0522046	0.0799549	0.257	0.187	1
Setdb1	0.0523457	0.0858134	0.218	0.166	1
Nkiras2	0.0524557	0.0905591	0.266	0.198	1
Nup98	0.0524704	-0.123023	0.941	0.94	1
Immt	0.0525014	0.0692329	0.423	0.338	1
Vps13a	0.0527091	0.0449394	0.536	0.445	1
Dnajb6	0.0527193	0.0764679	0.989	0.938	1
Rbm41	0.0527642	0.0568117	0.24	0.182	1
Mrpl32	0.0528483	0.0514896	0.619	0.545	1
Usp14	0.0528787	0.0416223	0.44	0.382	1
Chmp5	0.0529469	0.0340698	0.721	0.637	1
Tox4	0.0529861	0.0473126	0.85	0.768	1
Plekha3	0.0529951	0.0612347	0.261	0.199	1
Smg6	0.0530467	0.0268958	0.765	0.685	1
Ctss	0.0530741	0.0977267	1	0.997	1
Bad	0.0531125	0.0480919	0.294	0.229	1
Oxct1	0.0532421	0.0708808	0.471	0.376	1
Fam160b1	0.0532703	0.0782158	0.272	0.198	1
Tug1	0.0533199	0.0800988	0.359	0.29	1
Ndufb11	0.0534896	0.103816	0.837	0.768	1
Tmem63a	0.0536604	0.0891308	0.205	0.138	1
Svbp	0.0537005	0.118354	0.654	0.592	1
Tbc1d22a	0.0538206	0.154692	0.479	0.38	1
Ptpn4	0.0538865	-0.131568	0.436	0.449	1
Samd9l	0.053895	-0.16069	0.584	0.61	1
Synrg	0.0540736	0.116848	0.414	0.305	1
Dpp8	0.0541647	0.0436537	0.364	0.32	1
Fam3c	0.0543678	0.155483	0.34	0.274	1
Ubr3	0.0543845	0.0498579	0.695	0.602	1
Rpl35a	0.0543863	0.114447	1	0.999	1
Gng12	0.0544076	0.276166	0.732	0.679	1
Bak1	0.0545013	0.0765129	0.636	0.558	1
Cd2ap	0.0545459	0.155375	0.699	0.588	1
Asap1	0.0546847	-0.120101	0.647	0.661	1
Tbpl1	0.0547782	0.0427965	0.298	0.25	1
Hadha	0.0547978	0.0714313	0.49	0.424	1
Hipk3	0.0548373	0.0836247	0.39	0.317	1
Pip5k1a	0.0549913	0.0507704	0.425	0.349	1
Swt1	0.0550278	0.024447	0.44	0.385	1
Rpa1	0.0552062	0.0702506	0.27	0.211	1
Il7r	0.0553457	0.183357	0.353	0.281	1
AI504432	0.0553577	0.0678751	0.253	0.199	1
Psmd8	0.0553833	-0.0688475	0.924	0.892	1
Gm31718	0.0554153	0.0386281	0.27	0.212	1
Lefty1	0.0554404	0.247593	0.222	0.147	1
Nifk	0.0555658	0.0570066	0.222	0.167	1
H2afj	0.0556027	0.140564	0.83	0.777	1
Trim24	0.0556194	0.128296	0.425	0.32	1
Ttf1	0.055782	0.0592384	0.24	0.177	1
Bcl3	0.0558008	0.108131	0.512	0.429	1
Smim11	0.0558153	0.0849038	0.314	0.239	1
Esyt2	0.0558948	-0.159376	0.603	0.611	1
Kat7	0.0560368	0.10761	0.658	0.533	1
Pigs	0.0560425	0.0658206	0.277	0.209	1
Gtf3c1	0.056058	0.0187527	0.41	0.341	1
Apopt1	0.0561449	0.0359256	0.442	0.36	1
Stx18	0.0561767	0.0783469	0.327	0.244	1
Surf1	0.0562532	0.0745087	0.407	0.332	1
Snrnp25	0.0562717	0.100775	0.235	0.158	1
Xpo7	0.0563686	0.0656657	0.388	0.312	1
Atp5g2	0.0565498	0.0972526	0.978	0.955	1
Myadm	0.0566103	0.0931702	0.536	0.469	1
Arl6ip5	0.0567268	0.140188	0.758	0.659	1
Shc1	0.0567397	0.0853482	0.318	0.242	1
Echs1	0.0567631	0.0747086	0.277	0.223	1
Plxnb2	0.0567818	0.0417994	0.309	0.255	1
Pebp1	0.0568846	0.0291787	0.684	0.602	1
Anapc7	0.0569067	0.0457475	0.237	0.195	1
Gbe1	0.0569451	0.128531	0.327	0.24	1
Psma7	0.0569471	-0.112445	0.993	0.984	1
Gramd4	0.0569971	0.11118	0.279	0.215	1
Zfp362	0.0571265	0.0662844	0.214	0.158	1
Tmed3	0.057279	0.189902	0.634	0.538	1
Git2	0.0573905	0.0880807	0.686	0.584	1
Fkbp1a	0.0574243	0.0508704	0.601	0.53	1
2210016L21Rik	0.0575079	0.0731399	0.244	0.18	1
Prpf40a	0.0575252	0.0609308	0.9	0.84	1
Sympk	0.0576596	0.0530702	0.277	0.223	1
Golga5	0.0577009	0.0588156	0.333	0.28	1
Exoc6	0.0577608	0.106159	0.603	0.487	1
Mark2	0.0579675	0.061638	0.603	0.517	1
Lrch3	0.0579943	-0.0366018	0.749	0.718	1
Phf21a	0.0580557	-0.0577379	0.699	0.695	1
Pdzd11	0.0580788	0.0387675	0.355	0.294	1
Pmpca	0.0581028	0.0470225	0.237	0.199	1
Arid1b	0.0581075	-0.070635	0.834	0.831	1
Pde6d	0.0581202	-0.117842	0.301	0.325	1
Fnip2	0.0581256	0.0762963	0.244	0.19	1
Pja2	0.0581942	0.0839349	0.368	0.284	1
Brd1	0.0583967	0.0596659	0.588	0.497	1
Snx15	0.05844	0.0123736	0.27	0.229	1
Rab14	0.0585849	0.073858	0.841	0.743	1
Sfmbt1	0.058665	0.125733	0.407	0.346	1
Cd40	0.0586763	-0.0811941	0.575	0.629	1
Zbtb46	0.0587052	-0.0513067	0.364	0.421	1
Asah1	0.0587815	0.10097	0.861	0.75	1
Cwf19l2	0.0588482	0.12668	0.532	0.441	1
Rps14	0.058893	-0.0583427	1	1	1
Ifi208	0.0589441	-0.155742	0.266	0.325	1
Zfp622	0.0590508	0.0567234	0.575	0.487	1
Cdipt	0.0590981	0.069895	0.39	0.317	1
Uvrag	0.0591605	0.096415	0.976	0.972	1
Cops8	0.0591874	0.0748474	0.595	0.491	1
Stt3b	0.0593347	0.130094	0.556	0.476	1
Vgll4	0.0594562	0.0787746	0.534	0.462	1
Rpl36al	0.0594821	0.117493	0.991	0.975	1
Ctcf	0.0595178	0.104013	0.678	0.591	1
Gpr137b	0.0596719	0.149533	0.566	0.494	1
Mrpl20	0.0598096	0.0642514	0.66	0.552	1
Alox5ap	0.0598735	0.120638	0.8	0.729	1
Rabep1	0.0599905	0.10299	0.63	0.545	1
Wbp2	0.0600113	0.0411605	0.571	0.489	1
Oard1	0.0602813	0.0583846	0.283	0.22	1
Abhd17b	0.0602911	0.145648	0.712	0.61	1
Dguok	0.0604045	0.0987423	0.451	0.368	1
Ypel5	0.0604219	0.10204	0.686	0.585	1
Clybl	0.0606574	0.110035	0.218	0.14	1
Mea1	0.0607675	0.0841743	0.44	0.383	1
Rnf167	0.0610039	0.0909725	0.477	0.389	1
Fkbp5	0.0611617	0.0801399	0.353	0.259	1
Prpf8	0.0611963	0.0669792	0.58	0.488	1
Ivns1abp	0.06122	0.0193971	0.588	0.517	1
Clec12a	0.0615044	0.0842345	0.427	0.374	1
Klhl9	0.0616251	0.0812541	0.211	0.152	1
Il10rb	0.0616981	0.0637387	0.558	0.502	1
Haao	0.0617453	0.104903	0.401	0.3	1
Wipf2	0.061907	0.062177	0.484	0.398	1
Gm4951	0.0619766	-0.138769	0.388	0.443	1
Tmed9	0.0619874	0.0698554	0.837	0.769	1
Lias	0.0621337	0.0698449	0.266	0.192	1
Rsrp1	0.0622817	-0.102587	0.882	0.88	1
Cisd1	0.0622933	0.0701426	0.288	0.211	1
Dctn5	0.0623256	0.044257	0.314	0.257	1
Akr1b3	0.0623627	0.0332879	0.436	0.377	1
Parl	0.0623627	0.0737651	0.466	0.374	1
Malsu1	0.0623784	0.0646846	0.508	0.42	1
Fyb	0.0624811	0.225605	0.743	0.736	1
Wdr1	0.0625376	0.0154964	0.782	0.703	1
Ago3	0.0625435	0.0406777	0.425	0.366	1
Pycr2	0.0625486	0.0825732	0.279	0.199	1
Msh3	0.0625524	0.062908	0.207	0.161	1
Pnkp	0.0626837	0.0767522	0.405	0.334	1
Wsb2	0.0627745	0.087882	0.359	0.283	1
Dennd1b	0.0628943	0.139925	0.771	0.723	1
Lncpint	0.0629503	0.237894	0.869	0.84	1
Stub1	0.063057	0.0348454	0.46	0.363	1
Cfp	0.0631755	0.15548	0.41	0.345	1
Sirpa	0.0632159	0.0410921	0.46	0.394	1
Mybbp1a	0.0633148	0.0470225	0.312	0.269	1
Glud1	0.0634765	0.139556	0.828	0.74	1
Sik3	0.063625	-0.102166	0.98	0.97	1
Urm1	0.0637183	0.0407215	0.344	0.288	1
Mndal	0.0638089	-0.0841638	0.895	0.931	1
Abcd1	0.0639866	0.0928412	0.318	0.241	1
Ubxn7	0.0640443	0.0814112	0.566	0.477	1
4930523C07Rik	0.0641804	-0.154041	0.758	0.772	1
Limd1	0.0643142	0.0956908	0.693	0.587	1
Ddx54	0.0644028	0.0592373	0.617	0.511	1
Ilrun	0.0644667	0.0199799	0.78	0.661	1
Tnfaip8l2	0.0646905	0.0914763	0.462	0.386	1
Gak	0.0646961	0.0696712	0.671	0.562	1
Tmsb10	0.0647473	0.297088	0.996	0.996	1
Txnl1	0.064965	0.0726719	0.73	0.659	1
Gapvd1	0.0650375	0.0553937	0.691	0.59	1
Snrnp70	0.0651856	0.0709806	0.843	0.766	1
Arhgap27	0.0652151	0.0973162	0.266	0.196	1
H2afv	0.0652335	0.117826	0.693	0.602	1
Prss30	0.0653196	0.080663	0.203	0.151	1
P4ha1	0.0653544	0.0207183	0.401	0.354	1
Snx8	0.0655018	0.0179214	0.248	0.211	1
Med6	0.0656758	0.0551239	0.429	0.336	1
Ppp1r12c	0.0656852	0.0550195	0.495	0.44	1
Fgfr2	0.0657464	0.0645041	0.512	0.414	1
Stx8	0.0659019	0.101736	0.789	0.702	1
Sdhb	0.0661466	0.0278187	0.793	0.731	1
Pnrc2	0.0663559	0.114394	0.403	0.344	1
Mtm1	0.06639	-0.0206326	0.275	0.243	1
Fbxo9	0.0664252	0.06376	0.211	0.156	1
Rnf169	0.0664666	0.104878	0.523	0.421	1
Znrd1	0.0665219	0.0232263	0.621	0.549	1
Bach2	0.0666153	-0.162866	0.671	0.693	1
Hnrnpab	0.066625	0.0914384	0.85	0.769	1
Mga	0.0668066	0.0761603	0.375	0.3	1
Slc8a1	0.0668668	0.17725	0.824	0.797	1
Aqr	0.0670255	0.0905285	0.381	0.3	1
Cog4	0.0672704	0.0614781	0.462	0.365	1
Ralbp1	0.0672942	0.132454	0.564	0.448	1
Stip1	0.0673198	0.0524401	0.444	0.365	1
Osgep	0.0674905	0.0798707	0.523	0.418	1
Vps8	0.0675058	0.0966947	0.288	0.212	1
Ociad1	0.0675417	0.0718036	0.715	0.581	1
Rnf6	0.0675726	0.0555588	0.553	0.467	1
1700017B05Rik	0.0675974	0.142112	0.327	0.25	1
Nop14	0.0676503	0.0222412	0.279	0.231	1
Tatdn2	0.0677346	0.053841	0.272	0.214	1
Trac	0.0680656	-0.106444	0.27	0.337	1
Fam91a1	0.0682591	0.0439566	0.39	0.333	1
Noct	0.0682624	0.0802356	0.216	0.157	1
Zfp386	0.0682814	0.065414	0.242	0.179	1
Hypk	0.0685234	0.0566233	0.673	0.572	1
Naa30	0.0685939	0.0553083	0.216	0.157	1
Retreg1	0.0686583	-0.0449731	0.562	0.483	1
Brcc3	0.0687765	0.0307352	0.359	0.294	1
Celf1	0.0687832	0.0358326	0.734	0.654	1
Dusp2	0.0688486	-0.0948935	0.599	0.68	1
Isy1	0.0688519	-0.0118768	0.667	0.619	1
Rab5c	0.0688607	0.0308474	0.852	0.752	1
Coq10b	0.0688676	-0.178354	0.715	0.75	1
Vps51	0.0688817	0.0812541	0.342	0.266	1
Ccdc167	0.0689	0.0507544	0.288	0.22	1
Pxk	0.0690064	0.0265953	0.346	0.278	1
Gid8	0.0690562	0.0690029	0.32	0.259	1
Cct7	0.069078	0.0309614	0.739	0.665	1
Lman2l	0.0692397	0.0570066	0.22	0.159	1
Ifi209	0.0692853	-0.115171	0.871	0.915	1
Gng10	0.0693026	0.0977454	0.828	0.752	1
Tmem59	0.0694321	0.114137	0.926	0.88	1
Slc35b2	0.0694651	0.0230305	0.246	0.199	1
Exoc3	0.0695204	0.0909725	0.495	0.384	1
Trim12c	0.0695822	-0.0679375	0.538	0.571	1
Midn	0.0698066	0.0564224	0.499	0.417	1
Hsp90b1	0.0698321	0.191663	0.815	0.776	1
Tcf12	0.0698639	0.266645	0.636	0.588	1
Cldnd1	0.0703024	0.0615351	0.625	0.506	1
Tmem219	0.0704358	0.0566259	0.756	0.709	1
Arl6ip1	0.0704502	-0.129394	0.919	0.894	1
Klrd1	0.0704663	0.10539	0.536	0.453	1
Pign	0.0704747	0.122957	0.272	0.188	1
Srsf6	0.0706498	0.0515808	0.636	0.571	1
Napa	0.0707029	0.0101721	0.636	0.566	1
Ireb2	0.070903	0.0907374	0.407	0.31	1
Rbm10	0.0709252	0.0628357	0.281	0.221	1
Nudt14	0.070958	0.0819854	0.261	0.195	1
Hnrnph2	0.0709592	0.0348083	0.739	0.663	1
Stxbp2	0.0709652	0.0770481	0.632	0.528	1
Ccdc174	0.0709687	0.0430282	0.516	0.436	1
Scfd2	0.0709751	0.163875	0.386	0.29	1
Polr2a	0.0710098	-0.03851	0.802	0.726	1
Nucb1	0.0710217	0.0531284	0.479	0.387	1
Vapa	0.0710755	0.0300921	0.959	0.911	1
Kctd12	0.0710891	0.204994	0.614	0.52	1
Rabggtb	0.0710946	0.055037	0.268	0.22	1
Milr1	0.071197	0.0782231	0.346	0.265	1
Ints7	0.0712252	0.106856	0.399	0.325	1
Tor1a	0.0713054	0.0964618	0.566	0.445	1
Tnfaip8	0.0713507	0.123105	0.852	0.806	1
Rev1	0.0713992	0.0820839	0.24	0.19	1
Camk2g	0.0715251	0.0668582	0.301	0.235	1
Atp5o	0.0715867	0.0287427	0.876	0.819	1
Itk	0.071611	-0.068479	0.29	0.363	1
Med14	0.0716321	0.0101229	0.427	0.375	1
Cct3	0.0717253	0.0996616	0.686	0.624	1
Adnp	0.0719279	0.076856	0.571	0.483	1
Las1l	0.0721276	0.102091	0.251	0.177	1
Smim3	0.0722469	0.0726462	0.715	0.623	1
Tubb6	0.0723507	0.0393296	0.301	0.274	1
Mzt1	0.0723522	0.0439307	0.353	0.289	1
Cdc42ep3	0.0724422	-0.183922	0.351	0.387	1
Iah1	0.072455	0.028244	0.351	0.298	1
Ppih	0.0726309	0.0751951	0.253	0.193	1
Zbtb20	0.0726502	0.241444	0.871	0.805	1
Rab1a	0.0727383	0.00402279	0.843	0.757	1
Trp53inp1	0.0730887	0.0752492	0.322	0.261	1
Vamp2	0.0731076	0.0725984	0.503	0.427	1
Rc3h2	0.0731955	0.0472074	0.514	0.409	1
Khk	0.0732221	0.285236	0.37	0.263	1
Cycs	0.0733481	-0.0901727	0.917	0.908	1
Rmdn1	0.0733909	0.069196	0.264	0.194	1
Slc16a6	0.0735414	0.12446	0.294	0.216	1
Gm44686	0.0735761	0.0595134	0.209	0.159	1
Ywhaq	0.0738965	0.104592	0.834	0.781	1
Il15ra	0.0739395	-0.104376	0.32	0.379	1
Pcbp1	0.073959	0.0855757	0.93	0.852	1
Sf3a3	0.0741727	0.041566	0.464	0.373	1
Tctex1d2	0.0742834	0.094817	0.63	0.513	1
Ubxn2a	0.0743078	0.0772316	0.547	0.454	1
Cops5	0.07436	0.0516149	0.623	0.502	1
Gusb	0.0743781	0.0787172	0.355	0.285	1
Tmem70	0.074421	0.0580524	0.207	0.154	1
Micu1	0.0746418	-0.102737	0.407	0.389	1
Map3k7	0.0746448	0.0866906	0.403	0.318	1
Pym1	0.0746864	0.0808868	0.261	0.201	1
Fam204a	0.0748905	0.10197	0.525	0.431	1
Bag6	0.0749297	0.0496507	0.442	0.349	1
Ldah	0.0750143	0.0737299	0.316	0.251	1
Ssbp3	0.0751294	0.0818555	0.257	0.191	1
Sap30	0.0753092	0.0584217	0.455	0.397	1
B3gnt2	0.0753208	0.146126	0.562	0.462	1
Mpst	0.0754118	0.0752078	0.2	0.147	1
Sf3b5	0.0755157	0.0441863	0.789	0.7	1
Rnf213	0.0755632	-0.0549911	0.819	0.863	1
Asxl2	0.0755788	0.099895	0.582	0.515	1
Klhl2	0.0756271	0.116092	0.366	0.276	1
Gpi1	0.0756655	0.0801988	0.902	0.843	1
Dbi	0.0756936	0.0781169	0.651	0.591	1
Skp1a	0.0759978	0.0719296	0.534	0.454	1
Wsb1	0.0762553	-0.126309	0.71	0.709	1
Cblb	0.0762949	-0.188399	0.76	0.784	1
Pkn2	0.0763168	0.0286806	0.78	0.695	1
Wipf1	0.0763275	-0.180681	0.865	0.803	1
Selenow	0.0763761	0.0928272	0.976	0.969	1
Krcc1	0.0764186	0.0290792	0.645	0.591	1
Rab28	0.0764509	0.0263602	0.427	0.37	1
Nfyb	0.076451	0.0711646	0.309	0.25	1
Cct6a	0.0765408	0.067442	0.61	0.538	1
Anxa1	0.0765545	0.247218	0.327	0.284	1
Ei24	0.0766229	0.076318	0.314	0.244	1
Irf2bp2	0.0766267	0.226322	0.773	0.717	1
Dnajc3	0.0766814	0.061233	0.728	0.644	1
Tmem259	0.0767931	0.0666492	0.322	0.254	1
Mlx	0.0768151	0.0801534	0.336	0.261	1
Ubp1	0.0769471	0.0677923	0.497	0.4	1
Lrp8os2	0.0769659	0.167166	0.248	0.171	1
Hilpda	0.0772465	0.0869816	0.229	0.187	1
Rpp30	0.0772838	0.0492517	0.272	0.221	1
Dym	0.0773001	0.0757109	0.279	0.216	1
Hsbp1	0.0773946	0.0169866	0.732	0.652	1
Atp5c1	0.0774073	0.0626962	0.943	0.914	1
Pcmtd1	0.0774547	0.122787	0.558	0.435	1
Sh3bp4	0.0775666	0.0767861	0.375	0.311	1
AU020206	0.0776042	1.06386e-05	0.545	0.493	1
Zswim8	0.07761	0.0323571	0.34	0.294	1
Mrpl10	0.0776281	0.0465807	0.22	0.157	1
Smg7	0.0778096	-0.088746	0.643	0.616	1
Atrx	0.0780336	0.0608876	0.856	0.759	1
Sct	0.0780475	0.427219	0.294	0.258	1
Nod2	0.0785053	0.0375063	0.227	0.187	1
Slc31a1	0.078538	0.00358323	0.362	0.327	1
Wdr89	0.0786097	0.0627763	0.414	0.325	1
5530601H04Rik	0.0786383	0.0816686	0.224	0.165	1
Nfya	0.0787293	-0.0927866	0.394	0.412	1
Dcun1d5	0.0787321	0.0584414	0.721	0.617	1
Spin1	0.078785	0.102509	0.388	0.313	1
Denr	0.0788047	0.0359119	0.542	0.462	1
Fnta	0.0789226	0.0827476	0.381	0.293	1
Cd80	0.0789922	0.00902087	0.545	0.595	1
Slc16a3	0.0790513	0.0732597	0.272	0.249	1
Cars	0.079077	0.082001	0.301	0.254	1
Akt2	0.0792974	0.0770443	0.44	0.355	1
Slc25a28	0.0793348	0.0514163	0.27	0.209	1
Sema4d	0.0793693	0.180316	0.778	0.738	1
Pank3	0.0794251	0.0576191	0.231	0.177	1
Hat1	0.0795125	-0.103062	0.891	0.865	1
Dhx8	0.0795559	0.049749	0.392	0.328	1
Ash1l	0.0797268	0.1018	0.723	0.632	1
Tor3a	0.0797972	0.0853088	0.61	0.525	1
Zfp52	0.079832	0.0460842	0.275	0.228	1
Sdhaf4	0.0799658	0.0145953	0.237	0.2	1
Rhog	0.0799829	0.100084	0.852	0.825	1
Pdss2	0.0799858	0.0761672	0.203	0.162	1
Zfp984	0.0800489	0.139931	0.292	0.205	1
Srgap3	0.080099	0.455738	0.397	0.321	1
Trappc12	0.0802487	0.0912223	0.298	0.228	1
Hbp1	0.0803441	0.0548613	0.545	0.463	1
Arhgap35	0.0804259	-0.015234	0.203	0.184	1
Nptn	0.0804557	0.10554	0.935	0.884	1
Ctsh	0.080567	0.0625461	0.985	0.979	1
Mier1	0.0806358	0.0688848	0.845	0.768	1
Ccdc25	0.0808573	0.0261438	0.37	0.311	1
Sav1	0.0809412	0.0693862	0.41	0.334	1
Gins4	0.0810599	0.0685946	0.305	0.231	1
Map4k4	0.0810931	-0.143655	0.867	0.859	1
Magohb	0.0812041	0.0514373	0.412	0.333	1
Gnptg	0.0812197	0.0466154	0.266	0.226	1
Hmgn3	0.0812222	0.0921812	0.471	0.383	1
Ppig	0.0813279	0.0328674	0.808	0.747	1
Ap1g1	0.0813555	-0.0268877	0.621	0.546	1
Bcat2	0.0814495	0.0808029	0.255	0.188	1
Slc9a3r1	0.0816229	0.0259855	0.571	0.506	1
Ehmt1	0.0816562	0.114762	0.388	0.307	1
Get4	0.0817563	0.0719846	0.242	0.182	1
Elp4	0.0817664	0.0377389	0.251	0.199	1
Taf4b	0.0817684	-0.152113	0.174	0.221	1
Hsd17b10	0.0818258	0.0474707	0.366	0.286	1
Ino80e	0.0818307	0.0342529	0.383	0.325	1
Gimap6	0.081851	-0.161523	0.353	0.405	1
Gps1	0.0819923	0.0734782	0.368	0.288	1
Nadk	0.0820074	0.0259074	0.538	0.459	1
Ndufb10	0.0820126	0.0919778	0.808	0.711	1
Acbd3	0.0821518	0.0401396	0.523	0.457	1
Sf3b1	0.0821934	-0.123235	0.989	0.982	1
Sfi1	0.0822043	0.0914582	0.481	0.401	1
Tbl1x	0.0822641	0.0426691	0.728	0.634	1
Vta1	0.0822728	0.0577051	0.71	0.616	1
Mef2c	0.0822799	0.360575	0.558	0.482	1
Thoc3	0.0824157	0.0898184	0.312	0.233	1
Mkrn1	0.0825328	0.0586488	0.876	0.78	1
Golga3	0.0825355	0.0485943	0.203	0.155	1
Cib1	0.0825515	0.0761936	0.532	0.434	1
Ccng2	0.0825596	0.0626228	0.257	0.204	1
Thoc5	0.0827246	0.0620159	0.231	0.177	1
Lrrc47	0.0827727	0.0822377	0.222	0.153	1
5031439G07Rik	0.0829917	0.127568	0.643	0.534	1
Osbpl11	0.0832005	0.0570066	0.307	0.253	1
Ccny	0.0832149	0.136742	0.612	0.517	1
Rnaseh2c	0.0836922	0.0482158	0.405	0.336	1
Sp3	0.0837661	0.0367995	0.647	0.605	1
Rbbp6	0.0838998	0.097152	0.773	0.69	1
Cln3	0.0840858	0.0742308	0.294	0.225	1
Fam219a	0.0840985	0.027547	0.235	0.201	1
Pcf11	0.0841272	0.100155	0.523	0.428	1
Derl2	0.0841745	0.0561777	0.438	0.361	1
Slc12a6	0.0842477	0.184869	0.451	0.382	1
Fam172a	0.0842894	0.0939062	0.834	0.795	1
Top2b	0.0844143	0.0536829	0.545	0.445	1
Mrpl3	0.0846233	0.0679953	0.305	0.235	1
Gbp3	0.0846603	0.0936861	0.438	0.396	1
Srsf9	0.0849023	0.033089	0.693	0.62	1
Bcl2a1d	0.0849367	-0.0925098	0.63	0.703	1
Gmpr2	0.0849658	0.0610196	0.272	0.205	1
Tor1aip2	0.0849799	-0.0551151	0.839	0.79	1
Cr1l	0.0852102	0.0473966	0.51	0.442	1
Golph3l	0.0852495	0.0881383	0.27	0.223	1
Unc13d	0.08528	0.0697862	0.325	0.269	1
Chmp4b	0.0853589	0.108867	0.978	0.962	1
Zmiz2	0.0854545	0.139371	0.795	0.691	1
Gatd1	0.0855149	0.0412079	0.366	0.309	1
Mrpl12	0.0856963	0.0299764	0.427	0.348	1
Mrpl53	0.0856989	0.0839736	0.388	0.297	1
Dennd6a	0.0858584	0.0590489	0.277	0.22	1
Rnf180	0.0858799	0.12166	0.264	0.217	1
Il4i1	0.0861222	-0.0914415	0.227	0.273	1
Camkmt	0.0862237	0.0461847	0.231	0.181	1
Akap13	0.0863153	-0.153105	0.972	0.969	1
Zbtb7a	0.0863673	0.0580258	0.612	0.539	1
Umad1	0.0865514	0.110998	0.359	0.28	1
Ralb	0.0866118	0.0206951	0.292	0.249	1
Dap3	0.0866674	0.0654682	0.381	0.322	1
Tiprl	0.0866705	0.0472131	0.516	0.432	1
D10Wsu102e	0.0867172	0.0495891	0.227	0.168	1
Exosc4	0.086781	0.0485493	0.346	0.291	1
Polb	0.0868165	-0.0914906	0.782	0.764	1
Lrpprc	0.0868417	0.110131	0.229	0.164	1
Dph3	0.0868634	0.0444764	0.63	0.55	1
Setbp1	0.0870424	0.0538497	0.266	0.232	1
Sgta	0.0875933	0.048739	0.468	0.387	1
Apobr	0.0876258	0.048739	0.255	0.207	1
Usp16	0.0877398	0.0494598	0.556	0.476	1
Msmo1	0.08774	0.0187614	0.37	0.318	1
4833407H14Rik	0.0878153	0.010473	0.281	0.249	1
Ing3	0.0878833	0.0759314	0.362	0.323	1
Gpat4	0.0883632	0.058947	0.288	0.226	1
Eif3m	0.0884211	0.0852151	0.924	0.871	1
Ino80	0.088588	0.0297851	0.678	0.601	1
Nol10	0.0886048	0.0811887	0.405	0.338	1
Cic	0.0887101	0.115789	0.486	0.378	1
Rnf11	0.0887133	0.0319665	0.405	0.359	1
Pgam1	0.0887387	0.0200055	0.743	0.723	1
Socs3	0.0890358	-0.0630351	0.484	0.491	1
Cdk8	0.0890772	0.0506511	0.688	0.591	1
Bet1l	0.0891692	0.0322994	0.314	0.259	1
Fam104a	0.0891758	0.0582396	0.73	0.652	1
Eml4	0.0892692	0.137661	0.769	0.706	1
Rps27rt	0.0893053	0.0906763	0.839	0.736	1
Pabpc1	0.0893354	0.103176	0.987	0.963	1
Tsg101	0.0893532	0.0932389	0.582	0.467	1
Tprgl	0.0893987	0.0610335	0.614	0.527	1
Caap1	0.0896248	0.0700363	0.261	0.211	1
Herpud1	0.0896578	0.268607	0.767	0.712	1
Ptma	0.0897517	0.05488	1	0.997	1
Add1	0.0897865	0.0398168	0.405	0.328	1
Fcf1	0.0899831	0.0171796	0.649	0.565	1
Lamtor5	0.0900447	-0.0178787	0.699	0.634	1
Ppp1cc	0.0900922	0.0697956	0.636	0.58	1
Ifitm3	0.0901193	-0.152317	0.926	0.949	1
Syk	0.0901369	0.0828365	0.874	0.795	1
Spint1	0.0903451	0.116949	0.253	0.224	1
Sp1	0.0903713	0.0802788	0.481	0.419	1
Rab8b	0.0904656	-0.216372	0.889	0.922	1
Strn	0.0906925	0.0739443	0.327	0.25	1
Plekho2	0.090745	0.0786287	0.662	0.565	1
Slc1a5	0.0910967	0.0239089	0.381	0.313	1
Cdip1	0.0911462	0.139416	0.407	0.344	1
Zcchc9	0.0911631	0.0790329	0.484	0.394	1
Vamp8	0.0915421	0.0322665	0.939	0.903	1
Insr	0.0916539	0.129604	0.2	0.13	1
Nmt2	0.0916567	0.0389663	0.336	0.289	1
Herc1	0.0916711	0.0752034	0.586	0.532	1
Srp72	0.0917573	0.0317745	0.688	0.63	1
Zfp280d	0.0919296	0.124844	0.525	0.434	1
Ube2h	0.0921237	0.114558	0.819	0.778	1
Mbtd1	0.0927199	-0.129911	0.81	0.825	1
Ap1s3	0.092938	0.0401234	0.488	0.422	1
Mrps23	0.092975	0.0363237	0.392	0.329	1
Ankle2	0.093054	0.119061	0.532	0.431	1
Eefsec	0.0930562	0.0348298	0.218	0.167	1
Ccpg1	0.0930915	0.168038	0.349	0.257	1
Heatr5a	0.0932183	0.0415719	0.388	0.326	1
Pcna	0.0932479	0.0842105	0.617	0.558	1
Stoml1	0.0933016	0.0718709	0.288	0.229	1
Npm3	0.0933731	0.0441474	0.442	0.362	1
Actr1b	0.0934029	0.0337597	0.296	0.243	1
Ncbp2	0.0934122	0.0151272	0.229	0.201	1
Atp6v0c	0.0934613	0.0320245	0.987	0.984	1
Mgat4a	0.0935129	0.0287089	0.649	0.569	1
Ubtd1	0.0935303	0.0799224	0.242	0.189	1
Trim33	0.093782	0.0917913	0.551	0.469	1
Pias2	0.093928	0.0496646	0.362	0.293	1
Eif3i	0.0939787	0.0708601	0.728	0.64	1
Mrpl14	0.0939938	-0.115535	0.643	0.614	1
Gadd45g	0.0939988	-0.190546	0.246	0.293	1
Psmf1	0.0940106	0.0345803	0.327	0.272	1
Slc15a4	0.0940803	0.0520743	0.416	0.326	1
Agfg1	0.094135	0.0277922	0.564	0.468	1
Fam174a	0.0941767	0.0636122	0.734	0.627	1
Msi2	0.0942771	0.129731	0.697	0.651	1
Nob1	0.0942845	0.0689373	0.242	0.191	1
Wdfy3	0.094341	0.112037	0.211	0.172	1
Slc29a3	0.0943701	0.0292455	0.641	0.589	1
Acbd6	0.0944482	0.102136	0.438	0.352	1
Hs2st1	0.0945806	0.118752	0.296	0.224	1
Nrbp1	0.0947673	0.0573378	0.767	0.653	1
Ormdl2	0.0948571	0.0613377	0.418	0.335	1
Rbm4b	0.094944	0.0649262	0.359	0.307	1
Cog3	0.0949716	0.049775	0.261	0.199	1
Insyn2b	0.0950276	0.0574034	0.255	0.2	1
Xrcc4	0.0951291	0.0845999	0.362	0.282	1
Atp2a2	0.0952061	0.0811928	0.471	0.401	1
Sidt2	0.0952253	0.026869	0.373	0.322	1
Pdzd8	0.0952265	0.066227	0.468	0.394	1
Cdk4	0.095334	0.0995234	0.329	0.257	1
Hdac4	0.0953556	0.0785902	0.375	0.346	1
Myo5a	0.0956006	0.148819	0.56	0.458	1
Cct2	0.0956276	0.0296045	0.813	0.74	1
Smim10l1	0.0956649	0.106838	0.353	0.257	1
Rad51b	0.095808	0.11208	0.214	0.15	1
Eif2ak3	0.0959255	0.0719121	0.349	0.3	1
Anxa7	0.0961943	0.0826514	0.643	0.56	1
Lrrc25	0.0962664	0.131379	0.305	0.236	1
Csnk2a1	0.0965432	0.0478414	0.708	0.616	1
Pcsk7	0.0968699	0.0342323	0.431	0.357	1
Washc3	0.0970855	0.092396	0.416	0.324	1
Cyb5r3	0.0971003	0.0418468	0.427	0.346	1
Mpp5	0.0971079	-0.0405139	0.198	0.218	1
Smc3	0.0971182	0.0966733	0.521	0.455	1
Pbrm1	0.0971534	0.102731	0.743	0.644	1
Tspo	0.0972337	-0.14358	0.993	0.994	1
Elof1	0.0972957	0.0315359	0.527	0.459	1
Tmem214	0.0973777	0.0759024	0.261	0.187	1
Trip12	0.0974045	0.00290749	0.898	0.805	1
Tmem208	0.0974156	0.0515521	0.458	0.391	1
Mia3	0.0975125	0.0670045	0.614	0.523	1
Fam193a	0.0976189	0.0416503	0.625	0.561	1
Bnip3l	0.0977178	0.102751	0.719	0.605	1
Mgrn1	0.0978243	0.0908273	0.296	0.223	1
Smdt1	0.0981779	0.062748	0.969	0.928	1
Tob2	0.098221	-0.17424	0.564	0.596	1
Lactb2	0.0982804	0.0689964	0.211	0.155	1
Copb2	0.0983013	0.0537418	0.597	0.517	1
Itprid2	0.0983629	0.0483322	0.551	0.457	1
Slc10a7	0.0987046	0.0194432	0.338	0.294	1
Hdac2	0.0990117	0.0868051	0.233	0.162	1
Pcnx	0.0990334	0.104472	0.523	0.433	1
Mapre2	0.099236	0.0735048	0.654	0.551	1
Exoc1	0.0992534	0.117674	0.373	0.289	1
Ddx60	0.099266	-0.193158	0.471	0.516	1
Cggbp1	0.099268	-0.0153261	0.793	0.712	1
Arf1	0.0992903	0.0419217	0.969	0.923	1
Cul4a	0.0993488	0.0414466	0.2	0.141	1
Nvl	0.0994399	0.0371396	0.259	0.216	1
Ndufs6	0.0994641	0.0312466	0.741	0.638	1
Cdc42se2	0.0995296	0.078658	0.815	0.766	1
Fig4	0.0995493	0.0882345	0.259	0.188	1
Dnajc30	0.0995648	0.0415631	0.224	0.175	1
2610507B11Rik	0.0998574	0.092396	0.388	0.316	1
Nudt16	0.100085	0.0445722	0.216	0.156	1
Rbck1	0.10026	0.0308345	0.645	0.542	1
Uap1l1	0.100424	0.0644896	0.259	0.194	1
Vps54	0.10058	-0.126867	0.725	0.73	1
Lamp2	0.100614	0.0058888	0.904	0.852	1
Bin3	0.10074	0.052587	0.556	0.482	1
Kdm4c	0.100768	0.0959705	0.61	0.538	1
Cass4	0.100989	0.0967409	0.248	0.196	1
Maff	0.101068	-0.10848	0.275	0.305	1
Mrps24	0.101085	0.0210273	0.723	0.625	1
Prkch	0.10113	-0.217285	0.527	0.609	1
Rabif	0.10114	0.0307601	0.224	0.181	1
Tifa	0.101152	0.217204	0.599	0.499	1
Pex6	0.101319	0.0482623	0.205	0.155	1
Ubtf	0.101413	0.0245159	0.477	0.416	1
Ctdsp2	0.101427	0.0518957	0.318	0.254	1
Slc25a25	0.101442	0.0188094	0.336	0.282	1
Mgat1	0.101473	0.191099	0.438	0.353	1
Usp18	0.101485	-0.160261	0.704	0.762	1
Rp2	0.101564	0.127504	0.458	0.385	1
Chd3	0.101661	0.0331253	0.362	0.307	1
Commd8	0.101672	0.0189249	0.479	0.439	1
Creg1	0.102192	0.07088	0.569	0.484	1
Pop4	0.10235	0.0498349	0.281	0.214	1
Atp2b1	0.10246	-0.0905519	0.802	0.85	1
Gtdc1	0.102674	0.0938241	0.558	0.522	1
Vps50	0.102865	0.0876219	0.27	0.216	1
Tbl1xr1	0.102996	0.0352464	0.715	0.619	1
Nr2c2ap	0.103148	0.104742	0.355	0.278	1
Mepce	0.103197	0.0211805	0.229	0.191	1
Fam120b	0.103417	0.0305344	0.211	0.19	1
Arhgap17	0.103417	0.168724	0.83	0.73	1
Top3b	0.103438	0.0889858	0.222	0.174	1
Dbf4	0.103489	0.0623731	0.233	0.189	1
Btrc	0.103558	0.0724645	0.288	0.243	1
Capns1	0.103763	0.00598856	0.878	0.817	1
Fbxo8	0.103895	0.0656071	0.357	0.297	1
Ndufb9	0.103998	0.0112961	0.919	0.894	1
Mrps7	0.103999	0.114816	0.497	0.384	1
Pml	0.104005	0.133945	0.721	0.653	1
Odf2	0.104126	0.087132	0.394	0.322	1
Pqlc3	0.104151	0.0887553	0.346	0.254	1
Eif2s3y	0.104158	-0.0876579	0.405	0.443	1
Cd274	0.104171	-0.229877	0.771	0.764	1
Raf1	0.104227	0.0787314	0.603	0.492	1
Nfrkb	0.104284	0.0581377	0.305	0.259	1
Prrc2c	0.104305	-0.146374	0.935	0.935	1
Ntpcr	0.104359	0.0456508	0.227	0.174	1
Cep128	0.104412	0.136897	0.251	0.187	1
Dennd4b	0.104418	0.0572043	0.277	0.209	1
Peak1	0.104455	-0.0225691	0.549	0.61	1
Ilkap	0.104486	0.0708032	0.451	0.393	1
Pold3	0.10454	0.032588	0.425	0.345	1
Lsm8	0.104573	0.0385478	0.529	0.452	1
Rfx3	0.10463	0.0361114	0.37	0.292	1
Prkcsh	0.104713	0.0652475	0.362	0.312	1
Man1a2	0.104772	0.103942	0.529	0.47	1
Gns	0.104786	0.145081	0.743	0.677	1
Zc3h12c	0.10485	0.43984	0.362	0.292	1
Napg	0.104866	0.0585612	0.298	0.231	1
Bcl2l13	0.104894	0.0734336	0.279	0.227	1
Tasor	0.104974	0.0760765	0.471	0.373	1
H2-Ke6	0.104997	0.0899284	0.305	0.237	1
Ndrg1	0.105019	-0.039667	0.364	0.373	1
Nkg7	0.105094	-0.0344357	0.34	0.435	1
Usp25	0.10512	-0.115957	0.889	0.862	1
Slc33a1	0.105161	0.155266	0.316	0.243	1
Sbno1	0.105249	0.0409925	0.767	0.684	1
Neurl3	0.105341	-0.133792	0.521	0.579	1
Ccdc47	0.105442	0.02034	0.327	0.273	1
Nedd9	0.105506	0.104737	0.614	0.579	1
Cd2bp2	0.105598	0.0238473	0.44	0.38	1
Traf4	0.105638	0.154626	0.281	0.22	1
Irf5	0.105773	0.102043	0.841	0.777	1
Cyth2	0.105795	0.0492822	0.383	0.325	1
Gaa	0.105816	0.0759024	0.259	0.18	1
Ift22	0.106016	0.0178479	0.288	0.25	1
Nudcd2	0.10613	0.0243024	0.203	0.17	1
Gm20559	0.106266	-0.137579	0.451	0.476	1
Slc38a9	0.106298	0.101417	0.359	0.279	1
Med31	0.106363	0.043409	0.364	0.285	1
Brms1	0.106378	0.0500337	0.638	0.524	1
Gvin1	0.106386	0.0907875	0.547	0.468	1
Lrrc59	0.106409	0.0770957	0.63	0.534	1
Rps6kb1	0.106461	0.0470225	0.566	0.506	1
Mbd2	0.106497	-0.113619	0.948	0.935	1
Mesd	0.106579	0.0580616	0.2	0.148	1
Adap2os	0.106677	0.00977581	0.264	0.224	1
Ddx39b	0.10671	0.0607206	0.743	0.654	1
Ndufb6	0.106882	0.0127081	0.667	0.58	1
Cdkn1a	0.106886	-0.165085	0.769	0.818	1
Mfsd14a	0.106974	0.133746	0.534	0.468	1
Plxnc1	0.107011	-0.166114	0.634	0.605	1
Fam107b	0.107129	-0.095829	0.71	0.733	1
Aamp	0.107235	0.0410829	0.63	0.538	1
Spty2d1	0.10731	0.0672749	0.708	0.635	1
Adgrg5	0.107328	0.0504339	0.2	0.168	1
Mrps30	0.107456	0.0491035	0.314	0.256	1
Plpbp	0.107471	0.0158876	0.383	0.332	1
Sarnp	0.107613	0.0853598	0.887	0.774	1
Atad2	0.107773	0.136184	0.388	0.31	1
Rps24	0.107812	-0.0279892	1	1	1
Wbp11	0.107877	0.0591744	0.73	0.615	1
Itgb1bp1	0.107912	0.0445527	0.342	0.285	1
Sbds	0.107958	-0.0901923	0.741	0.71	1
Cox5a	0.108378	0.0400099	0.959	0.929	1
Vti1a	0.108395	0.176805	0.771	0.727	1
Prkag2	0.108537	0.0783186	0.327	0.26	1
Cat	0.108563	0.0235773	0.224	0.185	1
Adam8	0.10864	0.00311988	0.233	0.195	1
Ndufs4	0.108886	0.00474217	0.893	0.813	1
Ddhd2	0.109046	0.0836643	0.288	0.21	1
Ndufa8	0.109175	0.0452972	0.702	0.61	1
Psme2	0.109215	-0.194069	0.996	0.983	1
Clptm1	0.109363	0.0760765	0.512	0.427	1
Mrpl13	0.109392	0.059155	0.503	0.427	1
Rrp36	0.109448	0.0300292	0.336	0.284	1
Fam98c	0.109479	0.100044	0.37	0.308	1
Bzw1	0.109483	0.0482158	0.847	0.807	1
Rac1	0.109589	0.0327444	0.967	0.936	1
Dut	0.10973	0.209242	0.231	0.183	1
Lyrm2	0.109939	0.0438025	0.218	0.166	1
Adar	0.11013	0.084931	0.549	0.462	1
4932438A13Rik	0.110321	-0.10493	0.756	0.761	1
Fbxo34	0.110485	0.0440787	0.51	0.44	1
Ykt6	0.110495	0.0707904	0.314	0.244	1
Zfand5	0.110583	-0.099158	0.937	0.925	1
Dpm1	0.110601	0.040542	0.85	0.797	1
Ddb1	0.110625	0.0450896	0.331	0.279	1
Isoc1	0.110712	0.0420108	0.342	0.274	1
Pacc1	0.110851	0.0547164	0.203	0.165	1
Ifi204	0.110911	-0.140048	0.693	0.758	1
Nsun2	0.111018	0.0814032	0.333	0.266	1
Vps33a	0.111062	0.0487735	0.253	0.209	1
Gm12253	0.111254	0.334523	0.242	0.169	1
Sesn2	0.111293	0.0712972	0.281	0.239	1
Rassf1	0.111353	0.0127653	0.673	0.604	1
Ginm1	0.111431	0.0638882	0.425	0.353	1
Ube3c	0.111434	0.075569	0.338	0.277	1
Tmtc2	0.111671	0.258385	0.351	0.32	1
Ttc1	0.111705	0.0114171	0.425	0.382	1
Rpl14	0.11178	0.0879227	0.983	0.979	1
Tubgcp5	0.11183	0.243124	0.316	0.247	1
Secisbp2	0.111855	0.079907	0.46	0.386	1
Rnf44	0.111877	0.0245016	0.327	0.278	1
Gmfg	0.11193	0.0916267	0.691	0.697	1
Tmem170b	0.111931	0.0805751	0.264	0.195	1
Psma5	0.112223	0.0602739	0.895	0.839	1
Mrps25	0.112392	0.0184085	0.257	0.213	1
Adam17	0.112574	0.140779	0.519	0.444	1
Arfgap1	0.112605	0.117586	0.373	0.293	1
Hnrnpk	0.112714	0.046959	0.98	0.962	1
Rab4b	0.112715	0.0429945	0.723	0.637	1
Matr3	0.112805	0.0395716	0.634	0.543	1
Setd2	0.112923	0.0757903	0.769	0.695	1
Ifngr1	0.112981	-0.120025	0.708	0.763	1
Riox2	0.113332	0.0588831	0.224	0.172	1
Kri1	0.113443	0.0566085	0.253	0.196	1
Eif3k	0.113562	0.0952877	0.95	0.89	1
Cul4b	0.113698	0.027567	0.205	0.174	1
Ctdsp1	0.113771	0.0308742	0.242	0.198	1
Aar2	0.113788	0.0642175	0.235	0.18	1
Srgap2	0.11406	-0.10954	0.503	0.533	1
Hprt	0.114234	0.00990019	0.667	0.589	1
Retreg2	0.114251	0.0428965	0.259	0.213	1
Ptafr	0.114277	-0.0160693	0.527	0.472	1
Arfgef2	0.114299	0.0626257	0.349	0.264	1
Kynu	0.114332	0.228387	0.599	0.546	1
Mpp6	0.114564	0.0490229	0.536	0.437	1
1810013L24Rik	0.114738	0.045866	0.606	0.524	1
Wwp1	0.114753	0.0573817	0.275	0.221	1
Ifit2	0.114915	-0.130512	0.586	0.606	1
Ppp2r1a	0.114953	0.0128472	0.562	0.51	1
Ell	0.115019	0.05344	0.266	0.214	1
Zfp652	0.115023	0.0769731	0.305	0.247	1
Xpot	0.115102	0.0623325	0.231	0.176	1
Zfpl1	0.115142	0.0354663	0.312	0.258	1
Cst3	0.115207	-0.133874	1	0.998	1
Prps1	0.115391	-0.0113786	0.246	0.225	1
Gtf3c2	0.115413	0.0697626	0.407	0.332	1
Eif3f	0.115444	0.109402	0.978	0.973	1
Tlk1	0.115505	0.0516371	0.582	0.51	1
Frmd4b	0.115735	0.0519132	0.312	0.281	1
Nup88	0.115863	0.0278419	0.338	0.291	1
Cyth3	0.115891	0.0938192	0.24	0.19	1
Pld3	0.115912	0.0389231	0.222	0.172	1
Rbmx	0.115963	0.0176803	0.224	0.186	1
Bcas3	0.116069	0.176235	0.49	0.435	1
Chd1	0.116174	-0.0974529	0.789	0.759	1
Pigx	0.116287	0.0193606	0.399	0.336	1
Pdha1	0.116346	0.0107867	0.377	0.332	1
Zeb2os	0.116354	0.0633963	0.325	0.251	1
Phf11c	0.116492	-0.0742158	0.375	0.373	1
Sec31a	0.116601	0.104312	0.431	0.346	1
Atxn7l3	0.116822	0.0306403	0.29	0.245	1
Nabp2	0.116945	0.0755834	0.42	0.372	1
Icam1	0.11707	0.0779563	0.564	0.521	1
Arfrp1	0.117075	0.041109	0.403	0.33	1
Rere	0.117362	0.095759	0.588	0.484	1
Gbf1	0.117399	0.140801	0.597	0.532	1
Esco1	0.117475	0.0303215	0.61	0.531	1
Gpr108	0.117977	0.0936355	0.438	0.342	1
Ndufa5	0.118148	0.0769359	0.593	0.511	1
App	0.118162	0.0638111	0.593	0.563	1
Znhit1	0.11818	0.0601346	0.497	0.434	1
Kif13b	0.118261	0.0215855	0.34	0.274	1
Afdn	0.118365	0.0408558	0.283	0.234	1
Gse1	0.11838	0.0851825	0.279	0.219	1
Rmnd5a	0.118431	0.0863965	0.582	0.494	1
Terf1	0.118461	0.0803811	0.381	0.3	1
Polr1d	0.11851	0.10424	0.924	0.851	1
Slc25a11	0.118566	0.0332068	0.723	0.617	1
Ralgps1	0.118594	0.0959766	0.227	0.168	1
Faf1	0.118666	0.0901436	0.702	0.603	1
Atp6v0e	0.118769	0.0229668	0.98	0.943	1
Ltv1	0.118992	0.0388592	0.298	0.258	1
Clpp	0.119019	0.0289812	0.309	0.243	1
Dis3l2	0.119093	0.165785	0.425	0.347	1
Jak1	0.119521	-0.136789	0.878	0.853	1
Ppib	0.119583	-0.000521332	0.978	0.966	1
Cfdp1	0.119693	0.0720373	0.63	0.582	1
Tnfaip3	0.119862	-0.192365	0.673	0.673	1
Rab1b	0.120023	0.0809427	0.545	0.447	1
Wdfy2	0.120032	0.0361141	0.2	0.167	1
Sirt2	0.120059	-0.00395154	0.58	0.516	1
Mcmbp	0.1202	0.0349088	0.715	0.644	1
Haus8	0.120203	0.0380968	0.373	0.322	1
Parp2	0.120424	0.0509296	0.29	0.224	1
Exoc7	0.120528	0.0595752	0.29	0.22	1
Zfand2a	0.120553	0.170174	0.233	0.193	1
Ccdc124	0.120684	0.0995481	0.479	0.391	1
Ccl4	0.120782	-0.284034	0.662	0.714	1
Emb	0.120862	-0.176475	0.444	0.497	1
Fam49b	0.12093	-0.151291	0.983	0.984	1
Cpd	0.121048	0.105544	0.203	0.148	1
Dstyk	0.121054	0.0811755	0.272	0.206	1
Coa6	0.121103	0.0548473	0.277	0.217	1
Limd2	0.121284	-0.160221	0.741	0.764	1
Zscan26	0.121288	0.085021	0.218	0.163	1
Acp5	0.121375	0.0641301	0.22	0.184	1
Mapk9	0.121384	0.0353115	0.481	0.398	1
Plaat3	0.121385	-0.105582	0.704	0.704	1
Rabl6	0.121414	0.0235635	0.425	0.357	1
Flot2	0.121461	0.095122	0.298	0.231	1
Jmjd6	0.121706	0.021087	0.264	0.226	1
Dcaf6	0.121778	0.0479111	0.281	0.217	1
Narf	0.121883	0.0453853	0.211	0.174	1
Arpc1b	0.122114	0.0253112	0.998	0.995	1
Aff1	0.122164	-0.160829	0.88	0.842	1
Brd9	0.122199	0.109896	0.344	0.273	1
Slc25a46	0.12241	0.0661245	0.224	0.173	1
Pdcd7	0.122432	0.0390432	0.211	0.175	1
Ptpre	0.122484	0.116964	0.495	0.408	1
Bcl6	0.122676	-0.168524	0.634	0.638	1
Cyth4	0.12268	0.0712673	0.747	0.709	1
Tmem14c	0.122821	0.0547227	0.861	0.767	1
Ptcd2	0.122956	-0.0119564	0.46	0.4	1
Asl	0.122976	0.0564809	0.373	0.311	1
Hivep3	0.122979	0.175007	0.261	0.206	1
Sin3a	0.123046	0.0686662	0.377	0.32	1
Oxa1l	0.123062	0.086798	0.44	0.356	1
Etf1	0.123135	-0.0574931	0.939	0.904	1
Chordc1	0.123226	0.0503727	0.364	0.284	1
Tsc22d4	0.123233	0.0659954	0.702	0.65	1
Cops2	0.123321	0.00435913	0.527	0.475	1
Prkra	0.12344	0.0495891	0.218	0.171	1
Rab12	0.123473	0.10445	0.401	0.327	1
Cds2	0.123579	0.101561	0.309	0.216	1
Dusp10	0.12368	-0.0156306	0.425	0.41	1
Slc25a36	0.123706	0.0929533	0.41	0.341	1
Pxn	0.12386	0.0549629	0.497	0.43	1
Srp68	0.123899	0.0535653	0.359	0.285	1
Vps29	0.123971	0.055346	0.732	0.648	1
Malt1	0.124019	-0.0994914	0.773	0.767	1
S100a6	0.124037	0.109521	0.98	0.962	1
Rptor	0.124052	0.0738481	0.525	0.441	1
Iscu	0.124158	-0.104209	0.815	0.767	1
Mbd3	0.124211	0.0676304	0.477	0.383	1
Klhl18	0.124275	0.0887948	0.34	0.262	1
Mrpl18	0.124289	0.0518449	0.545	0.484	1
Slc4a8	0.124413	0.122618	0.229	0.185	1
Noc2l	0.124587	0.0336456	0.305	0.246	1
Rnf2	0.1247	0.0523702	0.392	0.332	1
Anapc11	0.124772	0.0406176	0.477	0.387	1
Zfp746	0.124779	0.0913403	0.325	0.257	1
Farsa	0.124852	0.0590026	0.355	0.288	1
Smg9	0.125006	0.0149648	0.307	0.249	1
Fbxo38	0.12506	0.0257606	0.614	0.506	1
Pex2	0.125207	0.0504339	0.248	0.189	1
Aim2	0.125303	0.0367907	0.725	0.62	1
Sharpin	0.125594	0.0688251	0.425	0.351	1
Smim19	0.126097	0.0575894	0.281	0.225	1
Rnf10	0.126208	0.067426	0.651	0.56	1
Vps16	0.126294	0.0692949	0.296	0.225	1
Ptpra	0.126365	0.0560009	0.612	0.524	1
Il2ra	0.126374	-0.190287	0.32	0.348	1
Rpl8	0.126382	0.0533793	0.998	1	1
Cd63	0.126444	-0.243286	0.224	0.273	1
Icos	0.126551	-0.000510273	0.253	0.332	1
Snrpa1	0.127062	0.0653631	0.405	0.32	1
Plaa	0.127234	0.0925372	0.623	0.522	1
Coro7	0.127286	0.0419991	0.449	0.383	1
Cpne2	0.127299	0.0279666	0.407	0.374	1
Actl6a	0.127364	0.0306345	0.353	0.297	1
Hnrnpu	0.127611	0.0698564	0.924	0.88	1
Glg1	0.127719	0.0175469	0.706	0.615	1
Mrpl42	0.127779	0.02722	0.451	0.378	1
Fbxo11	0.127893	-0.134495	0.937	0.929	1
Alg9	0.128085	0.0740752	0.205	0.151	1
Ift20	0.128106	0.0242474	0.499	0.444	1
Ndufs7	0.128126	0.033374	0.715	0.614	1
Ube3a	0.128157	0.0416779	0.671	0.572	1
Heatr6	0.128433	0.0314851	0.29	0.241	1
Orc6	0.128546	0.0763643	0.322	0.253	1
Dido1	0.128839	0.0823879	0.416	0.319	1
Rbfa	0.128856	0.0810339	0.368	0.275	1
Coq5	0.129246	0.0770586	0.316	0.242	1
Rab6a	0.12925	-0.0160371	0.641	0.578	1
Pcif1	0.129449	0.0832381	0.651	0.549	1
Txlna	0.129454	0.00479086	0.2	0.182	1
Pvt1	0.129685	-0.090083	0.192	0.24	1
Smim8	0.129833	0.0527741	0.279	0.232	1
Ddx19a	0.130166	0.0562026	0.257	0.197	1
Aars	0.13039	0.0553937	0.542	0.468	1
H2afx	0.130554	0.111393	0.303	0.257	1
Cox14	0.130676	-0.0969501	0.776	0.764	1
Rpl27	0.130776	-0.0613544	1	0.999	1
Fam117b	0.130784	0.0943282	0.815	0.722	1
R3hdm4	0.130803	0.219494	0.621	0.514	1
Tasor2	0.130904	-0.0650969	0.645	0.591	1
Prkce	0.130906	0.0830407	0.61	0.532	1
Gm26510	0.130964	0.0623683	0.246	0.195	1
Rpl29	0.131102	0.0771981	0.996	0.994	1
Sipa1	0.131282	0.0506277	0.373	0.316	1
Eif2s3x	0.131366	0.0741848	0.401	0.32	1
Ppp1cb	0.1317	-0.0987997	0.845	0.818	1
Eif1ad	0.131839	0.0696454	0.405	0.326	1
Tmbim1	0.1319	0.0519213	0.231	0.178	1
Sec62	0.131928	0.0603295	0.904	0.846	1
Mob1b	0.132036	0.067168	0.532	0.455	1
Selenof	0.132326	0.0602516	0.817	0.75	1
N4bp1	0.132377	-0.108262	0.606	0.616	1
Atp13a3	0.132634	0.137456	0.767	0.704	1
Trp53	0.13266	0.0687576	0.503	0.431	1
Pou2f1	0.132711	-0.00527047	0.545	0.484	1
Dennd4a	0.132745	-0.0712446	0.983	0.995	1
Cmpk2	0.132779	-0.0611463	0.183	0.201	1
Stk17b	0.132865	0.0870472	0.891	0.873	1
Fdx2	0.133122	0.0523452	0.279	0.23	1
Slc39a7	0.133303	0.0850913	0.351	0.285	1
Katnbl1	0.133305	0.0527571	0.333	0.274	1
Cct8	0.133314	0.0452919	0.76	0.664	1
Rbm15	0.133333	0.045818	0.224	0.177	1
Ggta1	0.133416	-0.092694	0.516	0.51	1
Kdm6a	0.13342	0.0909581	0.743	0.668	1
Fnbp1	0.13347	0.0883449	0.922	0.897	1
Hmgxb4	0.133655	0.0467621	0.209	0.156	1
Ppp3ca	0.133656	0.141335	0.789	0.736	1
Gng2	0.1337	0.0635294	0.734	0.673	1
Clk1	0.133749	-0.0517839	0.969	0.955	1
Mpp7	0.133764	-0.149629	0.582	0.648	1
Stx4a	0.133781	0.0212609	0.608	0.519	1
Mrpl39	0.133782	0.0283094	0.259	0.213	1
Higd2a	0.134252	0.049911	0.593	0.503	1
Tab2	0.13436	0.0106914	0.784	0.685	1
Glod4	0.134467	0.0508955	0.475	0.401	1
Fscn1	0.134783	-0.192645	0.224	0.266	1
Pdlim2	0.134966	0.0444571	0.283	0.234	1
Trnau1ap	0.135135	0.050065	0.292	0.247	1
Oser1	0.135142	0.0906092	0.56	0.465	1
Cish	0.13535	0.0897053	0.205	0.166	1
Slc9a7	0.135405	0.0722162	0.336	0.271	1
Tex14	0.135684	-0.0917898	0.351	0.408	1
Orc4	0.13604	0.069445	0.492	0.416	1
Cnot11	0.13609	0.103283	0.29	0.219	1
Rab18	0.136118	0.0243104	0.534	0.444	1
Abl1	0.136157	0.030426	0.248	0.202	1
Trim35	0.13616	0.0497085	0.394	0.3	1
Lars	0.136252	0.0713692	0.468	0.402	1
Tm6sf1	0.136302	0.0330614	0.397	0.384	1
Zfp445	0.13631	0.0924977	0.357	0.284	1
Nek7	0.136466	0.0697234	0.669	0.594	1
Tnfsf9	0.136541	-0.0923323	0.253	0.266	1
Preb	0.137144	0.0712098	0.373	0.296	1
Ccdc85b	0.137234	-0.0448968	0.222	0.234	1
Rasal3	0.137236	0.0455109	0.279	0.234	1
Nipsnap2	0.137256	0.0362838	0.431	0.347	1
Kdr	0.137478	0.0145243	0.333	0.279	1
Yif1b	0.137629	0.0646577	0.475	0.408	1
Rer1	0.137826	0.0364044	0.793	0.727	1
Ddx23	0.137864	0.0564958	0.394	0.34	1
S100a13	0.137987	0.0428127	0.715	0.662	1
Ndufv1	0.138063	0.0556824	0.436	0.381	1
Mapkap1	0.138175	0.131951	0.558	0.475	1
Mrpl1	0.138614	0.0651837	0.294	0.248	1
Khsrp	0.138767	0.0176764	0.523	0.448	1
Amd1	0.138779	0.047413	0.292	0.243	1
Paip2	0.138848	0.0104218	0.8	0.701	1
Chfr	0.138921	0.0550195	0.516	0.396	1
Brk1	0.138978	-0.070749	0.922	0.895	1
Cdk6	0.138994	0.0951397	0.484	0.416	1
Trappc9	0.139108	0.0951512	0.49	0.434	1
Eif4g2	0.139108	0.0271178	0.878	0.828	1
Atp5md	0.13911	0.0117865	0.967	0.939	1
Eif3j1	0.139274	0.0583616	0.741	0.655	1
Fam45a	0.139355	0.0485619	0.227	0.182	1
Zbtb38	0.139432	0.149601	0.209	0.158	1
Tspan3	0.139472	-0.0268495	0.508	0.434	1
Ttc7	0.139524	0.127166	0.739	0.62	1
Drg2	0.139828	0.0420562	0.203	0.16	1
Tial1	0.139875	0.0813498	0.484	0.394	1
Ptp4a2	0.139898	0.0513326	0.989	0.968	1
Mphosph6	0.140237	0.057206	0.251	0.202	1
Pkm	0.140244	0.0190294	0.932	0.933	1
Tmem251	0.140251	0.0586544	0.342	0.274	1
Eno1	0.14029	0.0181649	0.763	0.75	1
Txndc16	0.140864	0.054171	0.207	0.149	1
Rmdn3	0.140894	0.0438687	0.233	0.186	1
Ube2d1	0.141113	0.0725737	0.357	0.262	1
Alkbh1	0.141247	0.0601739	0.608	0.543	1
Slk	0.141491	-0.0172311	0.734	0.645	1
Lpcat1	0.141822	-0.0390821	0.214	0.228	1
Calr	0.141861	0.0618608	0.915	0.871	1
Txndc11	0.142028	0.0728468	0.397	0.318	1
Ube2r2	0.142078	0.0138772	0.743	0.639	1
Samd8	0.142105	0.0340036	0.42	0.373	1
Cers6	0.142152	-0.0576537	0.915	0.905	1
Pex5	0.142238	0.032036	0.205	0.174	1
Ubxn1	0.142337	0.0683341	0.922	0.863	1
Fopnl	0.142563	0.0428965	0.275	0.21	1
Rab2a	0.142772	0.0409	0.98	0.966	1
Kcmf1	0.143073	0.0740077	0.869	0.781	1
Gm26917	0.14324	0.265626	0.497	0.426	1
Adipor1	0.143252	0.0612286	0.556	0.467	1
Aarsd1	0.143262	0.0909227	0.318	0.242	1
Phb	0.143593	0.0245851	0.251	0.215	1
Tmpo	0.143649	-0.0506742	0.603	0.599	1
Helz2	0.143717	-0.13481	0.479	0.497	1
Rdx	0.143989	0.0708379	0.617	0.541	1
Pard6a	0.144078	0.0252181	0.24	0.215	1
Reps1	0.14409	0.0415915	0.449	0.384	1
Rnf123	0.144164	0.0614584	0.207	0.154	1
Tomm70a	0.144291	0.0635299	0.638	0.543	1
Tent2	0.144358	0.12884	0.793	0.709	1
Diaph1	0.144409	0.0518587	0.891	0.844	1
Edem2	0.144413	0.133002	0.479	0.409	1
Cln5	0.144421	0.0702259	0.253	0.194	1
Cemip2	0.1446	0.0509787	0.218	0.174	1
Iqgap2	0.144707	0.0694684	0.664	0.613	1
Aff4	0.145292	-0.0352745	0.837	0.814	1
Grk3	0.145309	-0.0482427	0.499	0.513	1
Pigk	0.145355	0.0671266	0.275	0.212	1
Zfp36	0.145529	-0.101957	0.95	0.934	1
Mrtfa	0.14567	-0.0090092	0.806	0.81	1
Kctd5	0.145691	0.0417177	0.211	0.179	1
Slc25a20	0.145714	-0.00593719	0.508	0.454	1
Mief1	0.145828	0.0561958	0.255	0.192	1
Dicer1	0.145841	0.0571965	0.305	0.236	1
Crtc3	0.1459	0.0414403	0.649	0.575	1
Ube2d3	0.145986	0.050722	0.998	0.985	1
Copz1	0.146192	0.0257913	0.569	0.492	1
Hagh	0.146207	0.0789407	0.24	0.19	1
Sugt1	0.146212	-0.102152	0.739	0.711	1
Mllt6	0.146462	0.0479111	0.333	0.277	1
Gla	0.146535	-0.0409567	0.355	0.311	1
Xpo4	0.146583	0.074899	0.425	0.359	1
Syngr2	0.146722	-0.104135	0.987	0.978	1
Adipor2	0.146789	0.265665	0.699	0.61	1
Mcur1	0.146826	0.0546479	0.425	0.339	1
Ptprj	0.146942	0.1741	0.952	0.918	1
Ap2b1	0.147007	0.0214506	0.782	0.701	1
Ppp1r7	0.147131	-0.0280421	0.327	0.325	1
Zcrb1	0.147305	0.0299572	0.776	0.714	1
Prr14l	0.147605	0.0855397	0.536	0.491	1
Ncoa3	0.147846	-0.124163	0.684	0.667	1
Psmd10	0.147856	0.0346959	0.351	0.29	1
Ppp5c	0.148105	0.0658104	0.242	0.188	1
Itch	0.148387	-0.0844591	0.719	0.678	1
Cacul1	0.148411	0.0573991	0.571	0.515	1
Ino80c	0.148431	0.0268893	0.203	0.158	1
Myo18a	0.148458	0.0948661	0.325	0.27	1
Fez2	0.148911	-0.0642122	0.244	0.267	1
Ddx1	0.149241	0.0701745	0.22	0.169	1
Usp38	0.149279	0.0234092	0.58	0.487	1
Bmt2	0.149379	0.0631879	0.614	0.552	1
Eepd1	0.149475	0.367796	0.444	0.369	1
Itpkb	0.149898	-0.0744754	0.645	0.699	1
Mtpap	0.14993	0.0349721	0.366	0.301	1
Ripk1	0.149942	0.083763	0.682	0.559	1
Atrnl1	0.149959	-0.0139853	0.66	0.58	1
4930581F22Rik	0.150026	0.0911584	0.229	0.182	1
Ccdc9	0.150074	0.0532299	0.462	0.409	1
Ubxn4	0.150218	0.0391402	0.922	0.885	1
Ndufb2	0.150388	0.029515	0.549	0.49	1
Dcaf13	0.150443	0.0952223	0.357	0.302	1
Atl3	0.15055	0.0254481	0.603	0.519	1
Klhl15	0.150737	0.0345175	0.246	0.201	1
Cask	0.150741	-0.148156	0.551	0.519	1
Trak1	0.150971	0.0462125	0.58	0.516	1
Ccnd2	0.151282	0.0881258	0.786	0.718	1
Rab7b	0.15131	-0.0240364	0.242	0.236	1
A930015D03Rik	0.151355	0.0136537	0.475	0.397	1
Atf5	0.15153	0.157849	0.283	0.238	1
Atpif1	0.151629	0.0803378	0.867	0.781	1
AU040320	0.151919	0.0744364	0.336	0.28	1
Dop1a	0.152205	0.0759208	0.318	0.23	1
Prdx2	0.152294	0.0268893	0.745	0.661	1
Siglecg	0.152427	-0.075526	0.325	0.341	1
Pdcd6ip	0.152448	0.0293538	0.732	0.66	1
Zfp810	0.153196	0.12342	0.307	0.252	1
Vrk1	0.153327	0.10582	0.621	0.536	1
Tpm4	0.153647	-0.0926762	0.821	0.841	1
Mrpl23	0.154321	0.0391772	0.588	0.524	1
Specc1l	0.154329	0.0139578	0.619	0.545	1
Gpr132	0.154487	-0.0578253	0.908	0.892	1
Csnk1a1	0.154494	0.0432901	0.954	0.928	1
Triap1	0.154536	0.0552846	0.312	0.25	1
Ran	0.154833	0.00696323	0.854	0.825	1
Anapc1	0.155364	0.0662844	0.305	0.251	1
Asph	0.155467	0.110203	0.27	0.205	1
Sgcb	0.155656	0.0656071	0.336	0.271	1
Scmh1	0.156341	0.0300797	0.309	0.264	1
Hspd1	0.156346	0.00952893	0.532	0.457	1
Isyna1	0.156362	0.0643861	0.231	0.182	1
Parn	0.156464	0.0609368	0.227	0.168	1
Oas2	0.156602	-0.0411325	0.305	0.314	1
Chm	0.156722	0.0303555	0.436	0.371	1
Emsy	0.156784	-0.00616176	0.314	0.311	1
Rbm42	0.156785	0.0189269	0.815	0.702	1
Mettl6	0.156871	0.0736639	0.222	0.175	1
Nup214	0.156956	0.0429873	0.455	0.385	1
Gramd1b	0.157034	0.162189	0.542	0.441	1
Mrpl46	0.157092	0.019333	0.244	0.218	1
Ttc5	0.157256	0.0284068	0.292	0.242	1
Dhx57	0.157466	0.0852975	0.266	0.209	1
Snhg12	0.157489	0.115387	0.447	0.395	1
Pira2	0.157673	0.0932701	0.379	0.339	1
Dstn	0.157795	0.0586752	0.405	0.348	1
Lrp10	0.15808	0.0444352	0.782	0.682	1
Usb1	0.158287	0.0520298	0.279	0.237	1
Cd72	0.158349	-0.248682	0.438	0.388	1
Nsmce1	0.158715	0.034142	0.519	0.438	1
Zwint	0.158756	0.0229163	0.397	0.352	1
Mdh2	0.158834	0.0979488	0.815	0.751	1
Fbrs	0.158896	0.0687233	0.497	0.402	1
Papola	0.159011	0.0282605	0.869	0.787	1
Trim14	0.159135	0.0288289	0.471	0.421	1
Eva1b	0.159287	0.105807	0.336	0.263	1
Pgam5	0.159317	0.0645141	0.218	0.181	1
Fars2	0.159355	0.111673	0.651	0.568	1
Lypla1	0.159397	0.0718002	0.44	0.342	1
Net1	0.159773	-0.0125344	0.481	0.419	1
Rora	0.159831	-0.024507	0.209	0.259	1
Arhgef6	0.159933	0.143163	0.479	0.407	1
Adss	0.159967	0.0370652	0.614	0.52	1
Tcp1	0.16014	0.036587	0.684	0.597	1
Sufu	0.160223	0.0546964	0.2	0.152	1
Pin4	0.160241	0.0429237	0.619	0.553	1
Stam	0.16028	0.0309687	0.242	0.216	1
Nfkbil1	0.160335	0.0654329	0.266	0.215	1
Eif1	0.160599	0.0472264	1	1	1
Ldha	0.160841	-0.0160954	0.898	0.893	1
Timeless	0.161005	0.120918	0.216	0.161	1
Usp47	0.161251	0.0153909	0.643	0.582	1
Ddi2	0.161428	0.0961928	0.647	0.56	1
Tcf3	0.161454	0.0722361	0.285	0.216	1
Numb	0.161544	-0.0296143	0.357	0.399	1
Mrps17	0.161742	0.0907845	0.346	0.274	1
Phf8	0.161861	0.0441941	0.414	0.355	1
Sh3gl1	0.162083	0.0916555	0.473	0.367	1
Phactr4	0.162348	0.0273092	0.231	0.188	1
Shkbp1	0.162437	0.0279179	0.32	0.276	1
Shisa5	0.162579	-0.0915899	0.928	0.948	1
Nolc1	0.162771	-0.0124719	0.355	0.312	1
Casp8ap2	0.163134	0.00815041	0.429	0.387	1
Polr2f	0.163172	0.0392991	0.545	0.473	1
Socs6	0.163217	0.0277154	0.222	0.175	1
Tubb4b	0.163436	0.0521626	0.536	0.473	1
Map4k3	0.163568	0.043741	0.427	0.371	1
Dnajc8	0.163591	0.0617842	0.926	0.851	1
Ppp1r12a	0.163613	-0.0945776	0.983	0.971	1
Gabpb2	0.163631	0.145267	0.449	0.348	1
Rce1	0.163644	0.0511741	0.22	0.178	1
Vdac2	0.16367	-0.0042754	0.915	0.882	1
Chtop	0.163835	0.103818	0.495	0.393	1
Jpt1	0.164216	0.00900378	0.898	0.871	1
Sdhaf2	0.164481	0.0523625	0.388	0.309	1
Ppfibp1	0.164483	0.0620327	0.248	0.202	1
Pggt1b	0.164554	0.0895359	0.362	0.289	1
Mysm1	0.164681	0.00516765	0.564	0.494	1
Rmc1	0.164806	0.0435519	0.231	0.189	1
Txndc12	0.164902	0.0414097	0.216	0.179	1
Sil1	0.164922	0.136801	0.325	0.25	1
Swap70	0.164939	-0.146937	0.471	0.468	1
Drg1	0.165095	0.0839035	0.643	0.539	1
Trappc6b	0.165149	0.0180314	0.575	0.508	1
Kpna3	0.165626	-0.0564041	0.641	0.633	1
Nmi	0.165725	-0.137988	0.767	0.78	1
Fnbp4	0.165894	0.045866	0.671	0.6	1
Haghl	0.165921	0.0551676	0.231	0.183	1
Npm1	0.166044	0.11128	0.963	0.949	1
Ube4b	0.166315	0.0780682	0.394	0.297	1
Pop7	0.166703	0.103024	0.338	0.262	1
Ssr1	0.166829	-0.00670591	0.743	0.668	1
Trf	0.166971	0.069196	0.203	0.154	1
Spata5	0.166974	0.0226688	0.595	0.546	1
Rpl13a	0.167027	-0.0322107	1	1	1
C330007P06Rik	0.167064	0.0571996	0.292	0.213	1
Oas1g	0.167214	0.0748955	0.327	0.27	1
Naip2	0.167228	0.0581557	0.272	0.209	1
BC005624	0.167591	0.0263285	0.719	0.637	1
Bex3	0.167668	0.052303	0.346	0.282	1
Wars	0.167671	0.112608	0.394	0.322	1
Golph3	0.168012	-0.0234002	0.582	0.536	1
Pibf1	0.168042	0.03026	0.362	0.298	1
Znrf2	0.168176	0.0629274	0.636	0.557	1
Nfix	0.168326	-0.0764961	0.183	0.207	1
Vsir	0.168491	-0.024028	0.438	0.421	1
Supv3l1	0.168547	0.0159714	0.216	0.184	1
Slc30a5	0.168697	0.120732	0.449	0.359	1
Eri3	0.169184	0.086685	0.261	0.201	1
Zswim6	0.169479	-0.193232	0.745	0.764	1
B4galt4	0.169529	0.0786516	0.2	0.152	1
Tpk1	0.169658	0.0284865	0.279	0.235	1
Bsg	0.169756	0.0709238	0.856	0.76	1
Uqcr10	0.170085	0.0277077	0.9	0.844	1
Mgat5	0.170128	-0.0762641	0.436	0.449	1
Slc12a9	0.170242	0.0448374	0.375	0.32	1
Gm6377	0.170292	-0.172011	0.353	0.394	1
Emc2	0.170453	0.0679135	0.388	0.312	1
Pmf1	0.170601	-0.00741565	0.216	0.182	1
Smarcd1	0.170682	0.0443057	0.307	0.243	1
Ipo11	0.170828	0.0547744	0.229	0.18	1
AW011738	0.17109	-0.114896	0.198	0.224	1
Slc25a22	0.171131	0.0685506	0.229	0.192	1
Mtx1	0.171201	0.0247597	0.281	0.247	1
Ufsp2	0.17133	0.0277825	0.294	0.242	1
Anapc2	0.171582	0.0150197	0.279	0.256	1
Btbd9	0.17161	-0.0802579	0.908	0.87	1
Map2k4	0.171638	-0.0298567	0.641	0.616	1
Zbtb8os	0.171788	0.0418853	0.397	0.333	1
Nhlrc2	0.171878	0.0744862	0.566	0.49	1
Becn1	0.172019	-0.00853767	0.671	0.588	1
Prkca	0.172043	0.429392	0.503	0.475	1
Phka2	0.172122	0.0357993	0.209	0.16	1
Ifnar1	0.172658	0.100467	0.688	0.611	1
Slamf9	0.172796	0.0843536	0.442	0.366	1
Lap3	0.172851	0.102884	0.227	0.188	1
Tbc1d22b	0.172922	-0.0210611	0.209	0.213	1
Ttc7b	0.173044	0.0284374	0.392	0.308	1
Rhbdd1	0.173197	0.0686527	0.392	0.334	1
Sla	0.173419	0.03805	0.686	0.602	1
Med13l	0.173543	-0.00857381	0.854	0.812	1
Pikfyve	0.173574	0.0570066	0.218	0.178	1
Scfd1	0.173645	0.0552535	0.593	0.495	1
Ccl3	0.17376	-0.245317	0.172	0.223	1
Ccdc115	0.174335	0.00511871	0.227	0.199	1
Pex13	0.17492	-0.033596	0.449	0.45	1
Tbxas1	0.17503	0.0608232	0.285	0.274	1
Sh3pxd2a	0.175322	0.187234	0.333	0.272	1
Gm17018	0.175408	0.042391	0.283	0.244	1
Scimp	0.175473	0.0437556	0.625	0.596	1
Pcm1	0.175696	0.0730449	0.551	0.479	1
Polr2e	0.175697	0.018064	0.61	0.555	1
Zfp110	0.175801	0	0.296	0.245	1
Nfkbid	0.17602	-0.113525	0.473	0.497	1
Psmc1	0.176107	0.0416223	0.477	0.397	1
9930111J21Rik2	0.176295	0.0263275	0.66	0.576	1
Polr2j	0.176307	0.0911982	0.538	0.437	1
Lsg1	0.17638	0.0403	0.39	0.334	1
Stard3	0.176721	0.0502664	0.49	0.401	1
Uqcc3	0.176747	0.0448116	0.403	0.346	1
Aldh9a1	0.17681	0.0487073	0.338	0.26	1
Plagl2	0.176823	0.0350075	0.253	0.221	1
Psmd2	0.176897	0.0190287	0.673	0.592	1
Mycbp2	0.176952	-0.0348672	0.941	0.923	1
Slc38a10	0.176975	0.0118095	0.492	0.429	1
Apmap	0.177009	0.0738312	0.211	0.164	1
Nrf1	0.177698	0.0229246	0.619	0.549	1
Ppfibp2	0.177776	0.115515	0.235	0.178	1
Arl4c	0.177967	-0.172522	0.549	0.585	1
Aph1c	0.178057	0.00778795	0.436	0.368	1
1810030O07Rik	0.178068	0.0453541	0.277	0.205	1
Runx3	0.178114	0.0969005	0.85	0.81	1
Glyr1	0.178498	0.0890085	0.688	0.634	1
Il1r2	0.178545	-0.0562595	0.527	0.526	1
Mdn1	0.178594	0.0414561	0.309	0.26	1
Bcap31	0.178632	-0.0033907	0.693	0.623	1
Resf1	0.178635	-0.147764	0.839	0.824	1
Myh9	0.179223	-0.138967	0.919	0.923	1
Ppp6r2	0.17944	0.0786655	0.227	0.182	1
Nckap1l	0.17947	0.0288445	0.599	0.511	1
Plin3	0.179494	0.0344032	0.29	0.243	1
Kdm5c	0.179615	0.0381528	0.743	0.655	1
Eif4a2	0.179702	-0.0735886	0.8	0.765	1
Sat1	0.179863	-0.130866	0.9	0.892	1
Sgms1	0.180104	0.14791	0.481	0.407	1
Ripk2	0.180306	0.0512242	0.447	0.388	1
Nup107	0.180437	0.0377247	0.214	0.168	1
AI837181	0.180608	0.0388592	0.514	0.435	1
Itgav	0.180625	0.0648222	0.464	0.393	1
Mob4	0.180746	0.0282965	0.658	0.579	1
Naa60	0.180893	0.0411675	0.277	0.243	1
Atxn10	0.181201	0.0711087	0.514	0.444	1
Dennd4c	0.181309	0.0914337	0.322	0.261	1
Top1	0.181318	-0.0959878	0.954	0.942	1
Arhgef11	0.181379	0.0439933	0.218	0.183	1
Polr2l	0.181448	0.0621195	0.325	0.237	1
Cenpc1	0.181468	0.0130915	0.29	0.257	1
Ly9	0.1815	0.0191175	0.237	0.21	1
Ahnak	0.181528	0.150734	0.682	0.608	1
Pex3	0.181593	0.0969453	0.231	0.156	1
Ppp1r12b	0.181959	0.0558088	0.2	0.155	1
Sec23b	0.182296	0.0304499	0.464	0.427	1
Pop5	0.182684	0.0585739	0.272	0.226	1
Sf3a1	0.182763	0.0645997	0.316	0.258	1
Lemd3	0.182821	-0.124225	0.614	0.594	1
Bola1	0.182965	0.0597594	0.261	0.205	1
Mtdh	0.183117	0.0800746	0.797	0.73	1
Ltn1	0.183137	0.0817572	0.283	0.232	1
Rhot1	0.183141	0.0651428	0.314	0.253	1
Nelfa	0.183141	0.0376976	0.2	0.174	1
Stambp	0.183164	0.0564066	0.27	0.209	1
Mknk2	0.183303	0.0631433	0.595	0.564	1
Far1	0.183438	0.0565021	0.619	0.53	1
Gfpt1	0.183524	-0.0501182	0.501	0.514	1
Dynlrb1	0.18353	-0.0387258	0.845	0.766	1
Sec63	0.183547	0.127541	0.749	0.649	1
Ipmk	0.183831	0.0417791	0.285	0.243	1
Med25	0.183854	0.0337879	0.209	0.172	1
Naa16	0.18404	0.0564305	0.261	0.206	1
Maml2	0.184249	0.286378	0.545	0.509	1
Farsb	0.184397	0.049474	0.24	0.196	1
AA467197	0.184518	-0.109601	0.678	0.716	1
Msl2	0.18471	0.0266523	0.481	0.4	1
Trpv2	0.18474	0.0402758	0.434	0.365	1
Gclc	0.185045	0.242798	0.329	0.273	1
Myo9a	0.18509	0.0919227	0.505	0.44	1
Taf7	0.185321	-0.0998436	0.481	0.479	1
Isg20l2	0.185427	0.0599781	0.211	0.161	1
Unc119b	0.185626	0.0340619	0.216	0.183	1
Elf1	0.185643	-0.00251017	0.874	0.872	1
Acadm	0.185671	0.0695846	0.34	0.271	1
Ywhab	0.186238	0.0424477	0.832	0.739	1
Tnfaip2	0.186305	0.227271	0.253	0.214	1
Rcl1	0.186424	0.0705145	0.255	0.202	1
Ywhae	0.186795	-0.0828053	0.996	0.983	1
Slc25a45	0.1868	0.0348975	0.218	0.178	1
Txn2	0.186968	0.0936522	0.662	0.533	1
Pak1	0.186978	-0.0556384	0.44	0.471	1
Prkcb	0.187116	0.083124	0.475	0.432	1
Actn4	0.187117	-0.0474204	0.601	0.515	1
Prdx4	0.187666	0.0473315	0.312	0.259	1
Exosc7	0.18768	0.0356126	0.283	0.232	1
Irgm1	0.187701	0.0382941	0.769	0.711	1
Mcub	0.187813	0.0573496	0.275	0.246	1
Kpnb1	0.187828	0.0313975	0.377	0.332	1
Rad17	0.18786	0.0558834	0.305	0.257	1
Sh2b1	0.188315	0.0352179	0.231	0.175	1
Trir	0.188568	0.00181093	0.854	0.78	1
Usp15	0.188678	-0.0645695	0.871	0.853	1
Twf2	0.188703	0.0398502	0.658	0.593	1
Bud23	0.188993	0.077892	0.316	0.245	1
Tmem167	0.188998	-0.0130912	0.828	0.765	1
Srp9	0.189008	0.0124275	0.867	0.82	1
Nsmce2	0.189038	0.116404	0.723	0.651	1
Kctd10	0.189196	0.0614807	0.305	0.232	1
Atr	0.189231	0.129009	0.255	0.229	1
Jdp2	0.189382	-0.0495504	0.42	0.382	1
Cdyl	0.189513	-0.0544572	0.418	0.412	1
Nrd1	0.189608	0.0470225	0.699	0.62	1
Mbd5	0.189629	-0.0116871	0.56	0.524	1
Card19	0.189639	0.0275493	0.49	0.449	1
Rps23	0.189692	-0.0506605	1	1	1
Dohh	0.18975	0.0757569	0.296	0.229	1
Degs1	0.189771	0.0768726	0.553	0.462	1
Fgr	0.189878	0.131533	0.641	0.545	1
Dnm2	0.190152	0.0367058	0.754	0.7	1
Ndufc2	0.190617	0.0106532	0.826	0.757	1
Ddt	0.190998	-0.0130612	0.497	0.428	1
Rab3gap2	0.191424	0.0836979	0.338	0.277	1
Irak4	0.191481	0.0627999	0.366	0.307	1
Hspb11	0.191634	0.0381092	0.325	0.28	1
Larp7	0.191804	0.0766354	0.412	0.349	1
Eif5	0.19183	0.0387244	0.924	0.902	1
Retreg3	0.192113	0.0272154	0.373	0.311	1
Ccdc12	0.192295	0.0264202	0.937	0.875	1
Tada3	0.192319	0.0457208	0.209	0.175	1
Fmc1	0.192355	-0.0146544	0.316	0.279	1
Galnt1	0.192448	0.0254819	0.577	0.489	1
Brpf1	0.192524	0.0690599	0.301	0.224	1
Ddx42	0.192675	0.0696607	0.595	0.516	1
Psma2	0.19273	-0.0156984	0.98	0.956	1
Trrap	0.192774	0.0756223	0.224	0.163	1
Rnf141	0.192783	0.0241428	0.259	0.205	1
Ppip5k2	0.19322	0.0891989	0.248	0.189	1
Dnmt3a	0.193263	0.0777562	0.401	0.354	1
Ube2j2	0.193495	0.00337733	0.789	0.751	1
Larp4b	0.193756	0.0883329	0.771	0.701	1
Ppp1r11	0.193786	-0.0223035	0.795	0.707	1
Rps4x	0.193926	0.0818391	0.998	0.997	1
Rbm27	0.194036	0.0619851	0.667	0.576	1
Znrf1	0.194042	0.0439504	0.451	0.4	1
Nit1	0.194166	0.048739	0.237	0.178	1
Spast	0.194266	0.100238	0.375	0.305	1
Vipas39	0.194294	0.0406586	0.224	0.188	1
Snapc5	0.194372	-0.0419961	0.464	0.452	1
Slc35b1	0.194466	0.106315	0.516	0.405	1
M6pr	0.194467	0.0382126	0.9	0.846	1
Rbm4	0.194537	-0.0255169	0.355	0.319	1
Tgs1	0.194745	0.0423369	0.418	0.353	1
Prkx	0.194843	0.0541775	0.503	0.468	1
Tcf25	0.195061	0.0272184	0.889	0.828	1
Rrm1	0.195264	0.0650164	0.205	0.154	1
Wdr74	0.195802	0.0480381	0.248	0.207	1
Aldoa	0.196206	0.018416	0.922	0.904	1
Nelfe	0.196616	0.0738804	0.449	0.353	1
Wdr7	0.196711	0.0275701	0.301	0.266	1
Ugcg	0.196881	0.0552222	0.549	0.508	1
Trappc3	0.196959	0.0750859	0.429	0.362	1
Atg16l1	0.197047	0.0498078	0.438	0.366	1
Tbc1d15	0.197173	0.0747247	0.686	0.598	1
Ssbp2	0.19722	0.162722	0.383	0.325	1
Ssr4	0.197233	0.0800802	0.865	0.856	1
Btaf1	0.197238	-0.0168534	0.824	0.756	1
Nck2	0.197407	0.028092	0.261	0.29	1
Ccdc88b	0.197613	0.00962688	0.29	0.251	1
Gab2	0.197683	0.112741	0.83	0.831	1
Wwox	0.197691	0.126719	0.458	0.401	1
Rell1	0.197889	0.342817	0.577	0.531	1
Mboat7	0.197896	0.00534446	0.314	0.278	1
Alas1	0.197922	0.0148268	0.209	0.182	1
Uhrf1bp1l	0.19819	0.160461	0.619	0.529	1
Ubqln1	0.198218	0.0169291	0.405	0.374	1
Atf7	0.198518	0.0564494	0.477	0.394	1
Abhd12	0.198582	0.0367469	0.54	0.478	1
Nt5c2	0.198653	0.0903303	0.61	0.484	1
Gm48678	0.199058	0.0731901	0.29	0.229	1
Gm15987	0.199108	-0.0832894	0.259	0.267	1
Itpr2	0.199167	0.0606544	0.479	0.431	1
Smc1a	0.199495	0.0479614	0.621	0.555	1
Itpa	0.199513	0.0776085	0.298	0.235	1
Dnajc4	0.199617	0.0390644	0.248	0.205	1
Nom1	0.20009	0.0703369	0.255	0.193	1
Tbca	0.200467	-0.0125082	0.913	0.866	1
Golt1b	0.200673	0.0273577	0.266	0.231	1
Ppp2r3c	0.2007	0.0602209	0.388	0.296	1
Pptc7	0.200765	0.0660897	0.388	0.31	1
Taf1	0.200826	0.0386947	0.479	0.43	1
Add3	0.201164	0.0269718	0.349	0.29	1
Arpc2	0.201286	0.0348949	1	1	1
Serhl	0.201332	0.0325535	0.246	0.196	1
Cybc1	0.201551	0.0387773	0.44	0.392	1
Eps15l1	0.201903	0.0436418	0.486	0.417	1
Slu7	0.201949	0.0468024	0.641	0.556	1
Cep85l	0.201954	0.0892191	0.418	0.355	1
Wdr91	0.201973	0.0130915	0.288	0.236	1
Rara	0.202349	0.0505178	0.329	0.29	1
Pdxdc1	0.202369	0.0629605	0.58	0.519	1
Lgals9	0.202471	0.047313	0.702	0.644	1
Smchd1	0.202619	-0.107801	0.93	0.949	1
Sptan1	0.203152	0.022701	0.68	0.602	1
Cd82	0.203215	0.0546279	0.575	0.51	1
Tm9sf2	0.203414	0.0233712	0.647	0.58	1
Atf4	0.203424	0.0501284	0.828	0.777	1
Glrx2	0.203559	0.0736349	0.473	0.379	1
Gnas	0.203721	0.145128	0.998	0.991	1
Rbks	0.203724	-0.0398234	0.211	0.214	1
Ddx6	0.203766	0.078404	0.939	0.909	1
Hck	0.203786	0.0134959	0.789	0.757	1
Xpo6	0.20396	0.0557756	0.486	0.428	1
Sart1	0.204072	0.0836886	0.473	0.388	1
Tbx21	0.204126	-0.0187609	0.174	0.225	1
Gm11084	0.204939	0.0611311	0.244	0.194	1
Rnf38	0.204957	0.0766066	0.514	0.465	1
Dipk1a	0.205494	0.042208	0.412	0.35	1
Smarcb1	0.205703	-0.0115805	0.434	0.387	1
Rsl24d1	0.206277	0.0444065	0.37	0.303	1
Rnf4	0.206781	0.0363777	0.797	0.723	1
Gsk3a	0.207498	0.00442666	0.414	0.352	1
Cdc27	0.207549	0.0142326	0.458	0.394	1
Lrmp	0.207589	0.00991971	0.305	0.263	1
Vezf1	0.207893	0.0684195	0.41	0.321	1
Gatd3a	0.208089	0.0574315	0.207	0.161	1
Kdelr1	0.208192	0.133535	0.678	0.535	1
Ric8a	0.208471	0.0274806	0.351	0.303	1
Rpl36a	0.20856	0.0875939	0.985	0.966	1
Tcn2	0.20872	0.0321041	0.292	0.229	1
Ddx3x	0.208776	0.0327256	0.763	0.693	1
Cnot7	0.208847	0.0329652	0.44	0.387	1
Ciao2b	0.209687	0.0425248	0.643	0.605	1
Arfgef1	0.210088	-0.00787453	0.673	0.61	1
Wdfy1	0.210135	-0.00840042	0.333	0.287	1
Kxd1	0.210333	0.0452526	0.651	0.573	1
Dock11	0.210358	-0.109167	0.732	0.712	1
Arl6ip6	0.210424	0.0577738	0.281	0.242	1
Clcn5	0.210507	-0.0341208	0.318	0.245	1
Atp9b	0.210623	0.0542957	0.743	0.643	1
Rcn2	0.21072	0.0711277	0.346	0.293	1
Cmtm3	0.211046	0.059966	0.255	0.219	1
Thap12	0.211347	0.078455	0.309	0.245	1
Brd3	0.211432	0.0649877	0.211	0.15	1
Svil	0.211986	0.0606314	0.386	0.341	1
Nudt16l1	0.21234	-0.0316033	0.211	0.21	1
Prdx6	0.212469	-0.176918	0.828	0.82	1
Acat1	0.212665	0.0302493	0.383	0.332	1
Sars	0.212854	0.113375	0.675	0.607	1
Exoc6b	0.212884	-0.0452012	0.412	0.428	1
Gapdh	0.212956	0.00612111	0.996	0.994	1
Eif2b2	0.212992	0.0194806	0.444	0.385	1
Ifitm1	0.213138	0.116112	0.427	0.399	1
Rnf34	0.213579	-0.106224	0.538	0.561	1
Tma7	0.213627	0.0298156	0.969	0.95	1
Asf1a	0.213672	0.0756851	0.244	0.182	1
Imp4	0.213752	0.0225542	0.327	0.272	1
Hnrnpd	0.213953	0.0891308	0.954	0.91	1
Thumpd1	0.214032	0.0592574	0.227	0.182	1
Stambpl1	0.214066	0.0781675	0.231	0.196	1
1500011B03Rik	0.214557	0.0825215	0.292	0.236	1
Marcks	0.214641	-0.166198	0.641	0.677	1
Ndufa12	0.214975	-0.0217353	0.623	0.566	1
Rabgap1l	0.215074	0.229804	0.747	0.722	1
Nap1l4	0.215174	0.0237584	0.564	0.505	1
Aip	0.215357	0.0273312	0.547	0.483	1
Ube2v1	0.215459	0.0860933	0.645	0.545	1
Tspyl1	0.215469	0.028085	0.46	0.411	1
Olfm1	0.215473	0.0536582	0.362	0.321	1
Arnt	0.21556	0.0715662	0.564	0.513	1
Slc39a11	0.215728	0.0492709	0.253	0.209	1
Nt5c	0.215952	0.0357224	0.758	0.681	1
Sema4a	0.216111	0.0507656	0.497	0.423	1
Kdm1b	0.216152	0.116634	0.2	0.141	1
Gtf2h1	0.216283	0.0559866	0.383	0.339	1
Tiparp	0.216335	-0.14121	0.771	0.757	1
Hax1	0.216374	0.00984815	0.479	0.437	1
Pde4dip	0.216608	0.0690794	0.281	0.226	1
B3gat3	0.217004	0.0426732	0.342	0.279	1
Cdadc1	0.217031	0.0174782	0.237	0.2	1
Kat6b	0.217169	0.0959602	0.466	0.381	1
Phkb	0.2172	0.112011	0.41	0.329	1
Zmat2	0.217217	0.0280583	0.71	0.643	1
Ddx24	0.217243	-0.0582567	0.882	0.857	1
Capn7	0.21726	0.0540891	0.407	0.338	1
Coa3	0.217287	0.00493925	0.558	0.494	1
Ankfy1	0.217363	0.104189	0.651	0.537	1
U2af2	0.217367	0.0504975	0.508	0.425	1
Dld	0.217477	0.0393235	0.431	0.344	1
Nsmaf	0.217551	0.0820517	0.486	0.411	1
Pds5a	0.217702	0.0679224	0.728	0.639	1
Tfrc	0.217843	0.183711	0.22	0.18	1
Fancl	0.21811	0.026155	0.268	0.223	1
Foxn3	0.218196	0.119163	0.852	0.803	1
Xdh	0.218251	-0.0524115	0.349	0.339	1
Zzz3	0.218591	0.00366419	0.362	0.296	1
Wdr70	0.218613	0.00427973	0.56	0.487	1
Ankrd28	0.218911	0.0152934	0.242	0.203	1
Rnpep	0.218984	0.0702187	0.462	0.418	1
Zfp330	0.219326	0.0912223	0.41	0.326	1
Fmr1	0.21937	0.0200155	0.621	0.565	1
4833439L19Rik	0.219378	0.029904	0.281	0.249	1
Il1b	0.219471	-0.178909	0.63	0.705	1
Fut8	0.219844	-0.0239653	0.388	0.381	1
Psd4	0.219868	-0.0754682	0.355	0.351	1
Tlr2	0.220077	0.08034	0.301	0.262	1
1810037I17Rik	0.220322	-0.114656	0.871	0.875	1
Ccser2	0.220366	-0.128951	0.462	0.49	1
Slx4ip	0.220463	0.0443599	0.336	0.282	1
Mat2a	0.22065	-0.0961323	0.717	0.675	1
Pqlc1	0.220736	0.0484591	0.216	0.175	1
Srsf7	0.220746	-0.0692217	0.898	0.898	1
Dpy30	0.221067	0.0539085	0.364	0.293	1
Phf12	0.221281	0.0200201	0.46	0.391	1
Cox5b	0.221316	0.0146142	0.987	0.984	1
Gm37240	0.22148	-0.0570201	0.497	0.474	1
Nfatc1	0.221724	-0.0200345	0.484	0.414	1
Rbx1	0.22175	-0.0203112	0.965	0.948	1
Optn	0.221759	-0.081733	0.2	0.215	1
Banp	0.221915	0.0266417	0.214	0.175	1
Park7	0.222268	0.0224873	0.858	0.772	1
Cebpz	0.222487	0.0440214	0.612	0.537	1
Gm20513	0.222627	-0.0664927	0.205	0.235	1
Rprd2	0.22265	0.0423598	0.423	0.353	1
Thoc6	0.222721	0.0655664	0.355	0.264	1
Itga5	0.222841	0.0573597	0.272	0.242	1
Atox1	0.223126	-0.124715	0.989	0.979	1
Naa10	0.223154	0.0424235	0.336	0.278	1
Got1	0.223259	0.0104935	0.71	0.667	1
Sipa1l2	0.223318	0.0765727	0.22	0.185	1
Rad23b	0.223405	0.0132166	0.623	0.565	1
Zfp639	0.223461	0.0507476	0.218	0.16	1
Gm6034	0.223526	0.0566052	0.233	0.181	1
Chchd5	0.223624	0.0521896	0.24	0.196	1
Thap7	0.224238	0.0370046	0.24	0.187	1
Actr10	0.224399	0.0221478	0.656	0.579	1
Nab1	0.224478	0.00448458	0.749	0.692	1
Impad1	0.225314	0.0558379	0.298	0.231	1
Rmnd5b	0.225357	0.0619831	0.246	0.194	1
Agpat4	0.225455	0.0623983	0.51	0.473	1
1110032A03Rik	0.225505	0.0307501	0.261	0.215	1
Rps6ka5	0.225816	0.0310539	0.54	0.472	1
Snx13	0.225931	0.0223604	0.475	0.418	1
B430306N03Rik	0.226066	0.0285935	0.2	0.154	1
Pcca	0.226192	0.0709873	0.298	0.258	1
Pfkl	0.226451	-0.0639154	0.303	0.326	1
Commd7	0.226506	0.0524555	0.573	0.503	1
Btg3	0.226586	0.0210188	0.512	0.444	1
Cdc42se1	0.226829	-0.00569795	0.656	0.615	1
Lonp2	0.227056	0.0872319	0.473	0.417	1
Polr2k	0.227335	-0.0132919	0.686	0.647	1
Ninj1	0.22751	-0.0319264	0.444	0.419	1
Uchl3	0.227637	0.0965866	0.436	0.385	1
Ptpro	0.228144	0.027411	0.355	0.297	1
Bcl9	0.228386	0.0305344	0.259	0.211	1
Sept7	0.22882	0.0138044	0.908	0.849	1
Celf2	0.228955	0.00968171	0.922	0.873	1
Gm16286	0.228992	0.0226468	0.597	0.527	1
Dars	0.229219	0.0715561	0.355	0.303	1
Alpk1	0.229317	0.098865	0.442	0.366	1
Mreg	0.229352	-0.0154509	0.268	0.31	1
Sos2	0.229506	-0.0137075	0.39	0.301	1
Hs6st1	0.229507	-0.0390003	0.259	0.255	1
Supt6	0.229608	0.0729829	0.656	0.565	1
Kif5b	0.229698	0.0367413	0.876	0.824	1
Stk38l	0.229789	-0.0155261	0.423	0.353	1
Kars	0.229883	0.0230854	0.331	0.289	1
Tomm20	0.229962	0.0702805	0.893	0.846	1
St13	0.230366	0.0471775	0.625	0.582	1
Gpsm3	0.230396	0.0379869	0.813	0.757	1
Zgpat	0.230434	0.0185047	0.222	0.184	1
Arf3	0.230661	0.0354691	0.693	0.644	1
BC031181	0.230763	-0.0233185	0.815	0.774	1
Wdr45b	0.230851	0.0115894	0.693	0.617	1
Ppil3	0.230882	-0.0206599	0.207	0.196	1
Phtf1	0.230908	0.0624114	0.281	0.215	1
Rexo4	0.231287	0.025026	0.277	0.234	1
Taf12	0.23141	0.00495843	0.373	0.329	1
A930037H05Rik	0.23146	-0.0331115	0.375	0.378	1
Pdk3	0.23147	0.107779	0.381	0.314	1
Bbip1	0.23186	-0.0727196	0.601	0.604	1
Socs2	0.232823	-0.262322	0.298	0.34	1
Abcc4	0.232981	-0.0352975	0.292	0.26	1
Spg21	0.233009	-0.0258722	0.71	0.645	1
8030462N17Rik	0.233192	0.00914304	0.381	0.336	1
Hspa8	0.233258	-0.0408673	1	0.998	1
Igtp	0.233331	-0.0344112	0.505	0.539	1
Gm2682	0.233493	-0.144974	0.244	0.304	1
Dtx2	0.233493	0.032759	0.331	0.266	1
Dmtf1	0.233577	0.0116057	0.412	0.349	1
Zfp277	0.233684	0.0542057	0.401	0.343	1
Lims1	0.233977	0.0841609	0.865	0.818	1
Ern1	0.234088	0.159576	0.577	0.537	1
Hsd11b1	0.234679	0.178117	0.216	0.183	1
Ipcef1	0.235192	-0.0720818	0.257	0.285	1
Hcfc1r1	0.235484	-0.0126478	0.61	0.566	1
Psmc5	0.235713	0.0176657	0.743	0.658	1
Uggt1	0.235729	0.0904531	0.466	0.375	1
Cd53	0.235749	0.0114249	0.887	0.912	1
Med8	0.236436	0.0368287	0.434	0.364	1
Acvrl1	0.237749	0.0166488	0.32	0.309	1
Il1rn	0.23784	-0.194654	0.349	0.399	1
Ddx52	0.239233	0.0634391	0.481	0.396	1
Pfdn5	0.239235	-0.0214567	0.983	0.985	1
Rchy1	0.239527	0.107564	0.573	0.48	1
Arglu1	0.240014	-0.0305449	0.813	0.78	1
Rcsd1	0.240196	0.0781836	0.499	0.433	1
Lamp1	0.240517	0.0846429	0.913	0.878	1
Dpf2	0.240625	0.0223604	0.46	0.415	1
Psme4	0.240697	-0.0305509	0.745	0.695	1
Nup160	0.241245	0.0576139	0.209	0.174	1
Agpat5	0.241563	0.0705933	0.275	0.238	1
Dna2	0.241571	0.0107129	0.314	0.261	1
Atg10	0.241609	0.0431512	0.492	0.424	1
Slco3a1	0.241619	-0.054831	0.702	0.697	1
Mars	0.241678	0.0266641	0.316	0.268	1
Dync1li2	0.241706	0.0504975	0.325	0.275	1
Maco1	0.241977	-0.010128	0.434	0.409	1
Pi4ka	0.241997	0.109085	0.427	0.357	1
Ppp6r1	0.242025	0.0530243	0.532	0.466	1
Ascc3	0.242334	-0.0810837	0.9	0.878	1
Mrps26	0.2428	0.0715427	0.338	0.279	1
Ndufa2	0.242949	0.0447551	0.924	0.889	1
Whamm	0.242989	0.0295661	0.368	0.315	1
Trio	0.243102	0.0641135	0.394	0.324	1
Ncbp1	0.243158	0.0430898	0.285	0.247	1
Cyb5r4	0.243311	0.0234099	0.614	0.538	1
Ggps1	0.243493	0.0726816	0.51	0.417	1
Derl1	0.243553	0.0859466	0.743	0.654	1
Sap130	0.243612	0.0689608	0.46	0.405	1
Phyh	0.244219	-0.00596444	0.536	0.478	1
I830077J02Rik	0.244255	0.0306081	0.486	0.401	1
Cd9	0.244492	0.140603	0.349	0.3	1
Srpk1	0.24456	0.00878263	0.477	0.416	1
Nus1	0.244795	0.0374159	0.327	0.278	1
Ldb1	0.244839	0.044016	0.2	0.157	1
Ncoa5	0.244896	0.083743	0.268	0.205	1
Rnpc3	0.24491	-0.0544478	0.338	0.329	1
Clip1	0.244965	0.0785749	0.462	0.442	1
Rpl24	0.245005	0.0388656	1	0.998	1
Zfp398	0.245085	0.0842114	0.301	0.252	1
Mrps28	0.245138	0.106889	0.346	0.284	1
Gpalpp1	0.245185	0.108999	0.285	0.205	1
Ccdc28b	0.245238	-0.0513442	0.185	0.208	1
Ddhd1	0.245253	0.092102	0.471	0.404	1
Rpl17	0.245429	-0.0468531	1	1	1
Nop58	0.245907	0.0291854	0.486	0.408	1
Leng1	0.246347	0.0192431	0.279	0.242	1
Cyth1	0.246422	0.00789507	0.869	0.822	1
Lamtor2	0.246832	0.0258579	0.656	0.578	1
Wwp2	0.246992	-0.100875	0.638	0.597	1
Chrac1	0.247038	0.0251873	0.752	0.648	1
Ric8b	0.247091	0.0316098	0.259	0.223	1
Pcnt	0.247204	0.0547787	0.386	0.329	1
Gtf2a2	0.247204	0.0307818	0.542	0.462	1
9430038I01Rik	0.247337	0.0216997	0.211	0.193	1
Rpl7a	0.247362	0.0648527	0.998	0.997	1
Plgrkt	0.247436	0.0769514	0.586	0.516	1
Abce1	0.247548	0.0608781	0.32	0.264	1
Clasp1	0.247645	0.0765869	0.468	0.396	1
Tbc1d23	0.247843	0.0380056	0.658	0.556	1
Snhg15	0.247892	0.0563569	0.44	0.4	1
Mrto4	0.248441	0.0120521	0.301	0.266	1
Zcchc2	0.248641	-0.0545851	0.366	0.378	1
Prep	0.248691	0.0635256	0.207	0.155	1
Ttc9c	0.248815	0.0675407	0.281	0.236	1
Dusp3	0.248825	0.0346388	0.34	0.305	1
Atg4d	0.249117	0.0325535	0.246	0.2	1
Atg2b	0.249457	0.0409088	0.253	0.229	1
Dnajc2	0.249805	0.0430133	0.551	0.464	1
Plekha1	0.250007	0.0463331	0.599	0.527	1
Zfp64	0.25028	0.0618076	0.205	0.156	1
Il15	0.250351	-0.0837721	0.373	0.376	1
Dctn4	0.250383	0.115956	0.66	0.57	1
Cnot2	0.250928	0.0666815	0.752	0.672	1
Ssh1	0.25096	0.0545041	0.331	0.265	1
Ppp1r37	0.251504	0.0260069	0.216	0.172	1
Arrdc4	0.251517	-0.014868	0.549	0.483	1
Txn1	0.251667	-0.132623	0.983	0.978	1
Gimap3	0.251709	-0.0866869	0.246	0.305	1
Abcb1b	0.251733	0.061405	0.451	0.408	1
Tnik	0.252215	-0.0482427	0.214	0.239	1
Arl5a	0.252558	0.208231	0.61	0.575	1
Mrpl48	0.252563	0.104229	0.401	0.326	1
Pafah1b1	0.252923	-0.0443188	0.976	0.95	1
Nfkbiz	0.253282	-0.0625859	0.732	0.717	1
Kat2b	0.253428	0.047129	0.569	0.488	1
Eif4e3	0.253479	0.0450729	0.255	0.214	1
Ambra1	0.253548	-0.00114594	0.928	0.873	1
Pmepa1	0.253674	0.09788	0.702	0.716	1
Cep170	0.253683	0.0440092	0.66	0.554	1
Ids	0.254089	0.0614448	0.294	0.223	1
Nkapd1	0.254218	0.0653631	0.253	0.202	1
Med28	0.254286	0.00546167	0.623	0.545	1
Ckb	0.25444	0.0594374	0.375	0.346	1
Ndufaf8	0.254478	0.0660479	0.492	0.424	1
Sap18	0.254863	0.035351	0.752	0.678	1
Med21	0.254864	0.0582578	0.458	0.374	1
Ndufaf7	0.255067	0.0390847	0.257	0.204	1
Dph5	0.25543	-0.0427971	0.205	0.21	1
Dhx16	0.255518	0.0153061	0.222	0.196	1
Cog2	0.255559	0.0386435	0.251	0.201	1
Wnk1	0.255788	-0.0813725	0.987	0.971	1
Nfs1	0.255812	0.0535699	0.251	0.187	1
Taf13	0.255816	-0.00760434	0.599	0.543	1
Psma1	0.256163	0.00449046	0.885	0.853	1
Prpsap1	0.256443	0.0767509	0.346	0.268	1
Rwdd4a	0.256497	0.0456218	0.214	0.164	1
Arih2	0.256561	-0.0525791	0.843	0.818	1
Mospd2	0.256882	0.0277267	0.266	0.217	1
Gpatch8	0.257258	0.0726191	0.826	0.774	1
Hltf	0.257266	-0.00542313	0.316	0.305	1
Usp39	0.257465	0.0572076	0.237	0.209	1
Zfp654	0.257507	-0.0958509	0.458	0.46	1
H1f0	0.257638	0.169684	0.349	0.283	1
Lin54	0.257943	0.0776972	0.481	0.425	1
Rrn3	0.258252	0.0450545	0.224	0.178	1
Slc23a2	0.258303	0.00262196	0.342	0.316	1
Ing5	0.258377	0.0320602	0.261	0.215	1
Rnf31	0.258805	0.00717298	0.29	0.244	1
Zdhhc17	0.258883	0.0486738	0.279	0.229	1
Arhgdia	0.259011	0.00559865	0.987	0.953	1
Pik3r5	0.259081	0.0560561	0.54	0.545	1
Trnt1	0.259126	0.0253895	0.259	0.223	1
Bicra	0.259179	0.086575	0.322	0.27	1
Samhd1	0.259192	0.00792281	0.987	0.984	1
Ncor1	0.259204	-0.00782413	0.9	0.87	1
Rab3gap1	0.259231	0.108408	0.571	0.524	1
Zfp131	0.259597	0.0577224	0.525	0.459	1
Qrich1	0.259698	-0.00480406	0.697	0.654	1
Dmxl1	0.259733	0.0688349	0.606	0.538	1
Ncoa1	0.259967	0.0758359	0.793	0.723	1
Slc38a1	0.260018	0.12106	0.741	0.705	1
Ndel1	0.260114	-0.115699	0.885	0.872	1
Csgalnact2	0.26014	0.0502436	0.268	0.209	1
Cdk17	0.260287	0.0354457	0.527	0.502	1
Fxyd5	0.260685	0.0485176	0.952	0.947	1
Ppp3cb	0.260735	0.0308615	0.503	0.427	1
Emc4	0.260776	0.0357208	0.388	0.344	1
Ppil2	0.261246	0.0710027	0.56	0.472	1
Smg1	0.261351	-0.0589142	0.908	0.864	1
Itga4	0.261953	0.0656876	0.917	0.862	1
Zfp326	0.262234	0.0472256	0.41	0.345	1
Pcbd2	0.262699	0.0148811	0.351	0.31	1
Slc25a30	0.263325	0.0679588	0.222	0.171	1
Mbnl2	0.263353	-0.111089	0.895	0.89	1
Lsm14a	0.263493	0.0107902	0.673	0.605	1
Adam9	0.264313	0.0625351	0.338	0.303	1
Nfkb1	0.264362	0.0414684	0.93	0.921	1
Acot8	0.264437	0.062163	0.349	0.274	1
Asb8	0.264487	0.031326	0.227	0.186	1
Rspry1	0.26456	0.0847118	0.438	0.365	1
Ap1b1	0.264579	0.0440991	0.296	0.231	1
Brwd1	0.264794	0.0189504	0.468	0.409	1
St8sia4	0.264822	0.276573	0.747	0.672	1
Ptbp2	0.264985	0.0397802	0.708	0.63	1
Psmb1	0.265052	0.026328	0.969	0.948	1
Mrps35	0.265618	0.0600926	0.229	0.189	1
Snx11	0.26569	0.0329524	0.214	0.164	1
Havcr2	0.265699	-0.0598453	0.434	0.428	1
Twistnb	0.265803	0.0235405	0.458	0.415	1
Abca3	0.26584	0.0166907	0.235	0.211	1
Nin	0.265889	0.0544141	0.359	0.307	1
Mob3a	0.266014	0.0421295	0.466	0.42	1
Ddx5	0.266034	-0.0315994	1	1	1
Nufip1	0.266117	0.119985	0.375	0.303	1
Jagn1	0.266126	0.0405256	0.214	0.174	1
Sumo1	0.26622	-0.0838416	0.991	0.967	1
Cox7a2	0.266534	0.0277628	0.969	0.952	1
AB124611	0.266636	0.0188952	0.438	0.403	1
Cnot4	0.266811	0.0778734	0.83	0.816	1
Zfp148	0.267304	0.009275	0.671	0.586	1
Xiap	0.267578	0.046197	0.593	0.535	1
Trim34a	0.267902	-0.055754	0.434	0.43	1
Myd88	0.267972	0.00329313	0.492	0.442	1
Mthfd1l	0.268056	0.0822899	0.235	0.171	1
Dcaf1	0.268063	0.103832	0.279	0.229	1
Tap1	0.268068	-0.0538764	0.974	0.949	1
Tbc1d9b	0.268283	0.00193123	0.351	0.298	1
Gimap4	0.268605	-0.111417	0.281	0.34	1
Cdc34	0.268687	0.0459588	0.479	0.404	1
Tor1aip1	0.268854	-0.0307766	0.961	0.947	1
Arf2	0.268931	-0.0437848	0.285	0.307	1
Pttg1ip	0.268972	0.0493646	0.349	0.296	1
Eif2b5	0.269386	0.0362076	0.314	0.274	1
N4bp2	0.269827	0.0881171	0.259	0.209	1
Fabp5	0.269931	-0.164115	0.351	0.362	1
Stk25	0.270409	0.0481135	0.266	0.207	1
Mplkip	0.270714	0.026454	0.357	0.303	1
Hint1	0.270746	0.0274607	0.924	0.889	1
Zfp821	0.270823	0.030869	0.227	0.18	1
Fbxl17	0.270907	0.0792664	0.715	0.657	1
Oas3	0.271021	-0.0477955	0.614	0.575	1
Scaf4	0.271226	0.0298956	0.715	0.626	1
Cops7a	0.271439	0.0578261	0.242	0.185	1
Nat9	0.271543	0.0547744	0.253	0.199	1
Adh5	0.271951	0.0149375	0.584	0.504	1
Elovl1	0.272106	0.00803726	0.386	0.328	1
Htr7	0.272135	-0.130025	0.523	0.536	1
Numa1	0.272153	0.0717967	0.427	0.346	1
Gtf2h5	0.273072	0.0198632	0.641	0.594	1
Eif2b4	0.273162	0.0254046	0.248	0.2	1
Med20	0.273256	-0.0158456	0.233	0.22	1
Ahr	0.273377	-0.0372638	0.429	0.397	1
Zbtb21	0.27339	0.0467057	0.307	0.253	1
Ikbkb	0.273397	-0.00226622	0.83	0.772	1
Paip1	0.274065	0.00631337	0.407	0.352	1
Ndufb3	0.274358	0.0223604	0.828	0.755	1
Srgn	0.274482	-0.13481	1	0.999	1
Apoe	0.274503	0.0466841	0.388	0.364	1
Tmem29	0.274996	0.0285935	0.22	0.171	1
Cstb	0.275174	-0.0212039	0.795	0.77	1
Coro1c	0.275335	0.103144	0.601	0.512	1
Magoh	0.27546	-0.0474154	0.662	0.602	1
Smim7	0.275956	-0.0405213	0.495	0.453	1
Rb1cc1	0.275965	0.0695753	0.667	0.587	1
Ap3m1	0.276167	0.0544716	0.275	0.234	1
Mob1a	0.276253	-0.0466688	0.782	0.743	1
Txndc9	0.276374	0.0111509	0.627	0.54	1
2610001J05Rik	0.276551	0.0463412	0.418	0.375	1
Snn	0.276764	0.0377447	0.222	0.168	1
Kcnn4	0.277883	0.010778	0.39	0.349	1
Dync1li1	0.27797	0.0241408	0.647	0.579	1
Nlk	0.278195	0.045667	0.294	0.276	1
Armc7	0.278863	0.0375921	0.305	0.271	1
4930453N24Rik	0.279833	0.0446833	0.373	0.312	1
Adamts6	0.280203	0.161698	0.338	0.273	1
Foxn2	0.280282	0.105867	0.573	0.514	1
Oip5os1	0.281071	0.0336237	0.479	0.417	1
Tmem127	0.281323	0.0361743	0.403	0.34	1
Ube2d2a	0.281492	-0.0604029	0.967	0.929	1
Ufd1	0.281604	0.0177219	0.527	0.469	1
Mrps18c	0.281802	0.0168495	0.715	0.642	1
Nampt	0.281876	-0.0516277	0.913	0.871	1
Fam111a	0.281982	-0.0425291	0.277	0.298	1
Cnot6	0.282123	0.107456	0.686	0.583	1
Trim12a	0.282371	-0.0300031	0.754	0.744	1
Trim36	0.282799	0.100842	0.222	0.172	1
Isca1	0.282912	0.0785144	0.294	0.241	1
Rhof	0.282962	-0.0124634	0.205	0.203	1
Fbxl20	0.28308	0.10281	0.425	0.349	1
Commd4	0.283268	0.0180852	0.512	0.422	1
Paf1	0.283278	0.041226	0.475	0.406	1
Serinc5	0.283289	0.125078	0.209	0.145	1
Capza1	0.283623	-0.0667242	0.926	0.922	1
Ifitm2	0.283782	-0.149493	0.756	0.805	1
Cnot1	0.283811	0.0213827	0.78	0.709	1
Sh3kbp1	0.283865	-0.153211	0.702	0.695	1
Nktr	0.284119	-0.106904	0.904	0.897	1
Opa1	0.284681	0.0375142	0.29	0.248	1
Tmed5	0.284751	-0.0507619	0.854	0.825	1
Dcaf5	0.284875	0.0441071	0.381	0.324	1
G3bp1	0.285081	-0.0654815	0.815	0.791	1
Cyld	0.285165	0.0574407	0.797	0.729	1
Sh3bp1	0.285362	0.0254547	0.449	0.399	1
4833420G17Rik	0.285727	0.054964	0.32	0.261	1
Rpl7	0.285784	0.0541181	0.998	0.999	1
Ddx17	0.285953	-0.057869	0.734	0.697	1
Eif4e	0.285991	-0.111562	0.682	0.615	1
Safb	0.286377	0.0168738	0.501	0.421	1
Kmt2b	0.286681	-0.0144618	0.257	0.237	1
Phf3	0.286704	-0.0125679	0.819	0.758	1
Hectd4	0.286722	0.0767698	0.344	0.28	1
Gtf2e2	0.286893	0.0189033	0.329	0.289	1
Htra2	0.286951	0.0241571	0.37	0.338	1
Vwa5a	0.287513	-0.127745	0.56	0.573	1
Castor2	0.28755	0.108122	0.325	0.267	1
Gclm	0.287619	0.0761154	0.24	0.187	1
Ctsz	0.28771	0.0922015	0.998	0.99	1
Ankrd17	0.288702	0.0479483	0.871	0.801	1
Tmem183a	0.288847	0.0672749	0.414	0.329	1
Mpc2	0.289044	0.0192568	0.728	0.625	1
Fbxo6	0.289374	0.0235933	0.464	0.41	1
Gabpa	0.289708	0.0128595	0.257	0.216	1
2810013P06Rik	0.289759	0.0346388	0.281	0.239	1
Kdm3a	0.289858	0.011386	0.34	0.308	1
Ndufaf2	0.290253	0.0527481	0.231	0.182	1
Abcf2	0.290905	0.027415	0.209	0.176	1
Ttc39c	0.290977	0.132573	0.216	0.182	1
Gosr2	0.291106	0.0268372	0.719	0.665	1
Timm17a	0.291146	0.0247309	0.466	0.408	1
Uhrf2	0.291472	0.0342865	0.627	0.558	1
Dgkd	0.291832	0.104104	0.553	0.486	1
Rnf24	0.292092	-0.0842491	0.237	0.258	1
Snap23	0.292667	0.0424493	0.728	0.687	1
Dock5	0.292718	-0.102954	0.281	0.3	1
Ubr7	0.292925	0.0564066	0.242	0.195	1
Brix1	0.292973	0.0287493	0.481	0.409	1
Strbp	0.293447	0.0261157	0.479	0.435	1
Faf2	0.294039	-0.0545942	0.451	0.464	1
Nop10	0.294078	0.0134857	0.54	0.484	1
Mta2	0.294179	0.0389261	0.375	0.314	1
Bag5	0.294293	0.0435234	0.207	0.162	1
Hsd3b7	0.294936	0.0239348	0.214	0.178	1
Rheb	0.294948	-0.0438843	0.902	0.848	1
Zdhhc5	0.295091	0.0556253	0.399	0.342	1
Tmem87b	0.295189	0.0686712	0.364	0.295	1
Atxn7	0.295195	-0.080275	0.58	0.57	1
Xaf1	0.295206	-0.117398	0.828	0.849	1
Cdkn2d	0.295851	0.127396	0.534	0.462	1
Il6ra	0.295869	0.0606544	0.447	0.378	1
Mob3b	0.296337	0.13882	0.447	0.379	1
Gm49797	0.296727	0.0462494	0.2	0.156	1
Nipa2	0.296841	0.0706721	0.732	0.653	1
Cd4	0.297121	0.132696	0.237	0.196	1
Mrfap1	0.297307	0.0419461	0.858	0.776	1
Runx1	0.29744	-0.00543113	0.771	0.813	1
Cd47	0.297485	0.0660625	1	0.998	1
Rfxap	0.297649	-0.0092445	0.373	0.324	1
Mydgf	0.297879	0.0657238	0.584	0.465	1
Pag1	0.298141	0.0865642	0.61	0.538	1
Tvp23b	0.298182	0.00795361	0.2	0.168	1
Iws1	0.298256	-0.0691828	0.549	0.527	1
Arid5b	0.298324	-0.197532	0.695	0.743	1
Hvcn1	0.298478	0.0909369	0.272	0.232	1
Mindy3	0.298513	-0.0271558	0.651	0.594	1
Ccnt1	0.299218	-0.0638506	0.778	0.717	1
Tapbpl	0.299453	-0.115559	0.636	0.628	1
Rrad	0.299469	-0.0890084	0.416	0.38	1
Gpn3	0.299504	0.0821189	0.242	0.182	1
Extl3	0.299886	-0.0180386	0.222	0.205	1
Map1lc3b	0.30009	0.0350282	0.943	0.904	1
Arhgap12	0.300202	0.0735853	0.305	0.252	1
Map2k1	0.300388	-0.00791309	0.673	0.634	1
Cep63	0.300487	0.0294509	0.272	0.222	1
Elmo1	0.300667	-0.157614	0.915	0.919	1
Dock9	0.300918	-0.0581363	0.227	0.244	1
Gpx4	0.300971	-0.0590608	0.908	0.898	1
Evi2a	0.301225	0.132127	0.765	0.72	1
Akt3	0.301333	-0.00471942	0.926	0.914	1
Ubap2l	0.30168	0.0144096	0.797	0.748	1
Larp1b	0.301943	-0.063219	0.305	0.314	1
Ncoa7	0.301999	-0.0758095	0.532	0.559	1
Sec24b	0.302164	0.0234791	0.712	0.621	1
Tmem41b	0.302201	-0.0704433	0.235	0.264	1
Ctr9	0.302777	0.0285782	0.338	0.279	1
Arsb	0.302778	0.0799628	0.344	0.309	1
Dlgap4	0.302825	0.00182987	0.508	0.477	1
Cdk19	0.302937	0.0368114	0.512	0.449	1
Spen	0.303372	-0.0161281	0.296	0.249	1
Btf3	0.303471	0.0197184	0.996	0.997	1
Dctn1	0.303802	0.0554831	0.307	0.253	1
Sc5d	0.303864	0.0317391	0.257	0.21	1
Gpr141	0.304207	-0.0720435	0.407	0.43	1
Tsr3	0.304381	0.0372789	0.22	0.182	1
Naa25	0.305629	-0.0146356	0.344	0.331	1
Rnf168	0.305777	0.0902608	0.294	0.212	1
Mob2	0.305798	0.0728468	0.431	0.366	1
Rab40c	0.30637	0.0302206	0.281	0.224	1
Naca	0.307044	0.0668451	0.991	0.989	1
Nsd2	0.307141	0.0959177	0.466	0.397	1
Kdm6b	0.307177	-0.105709	0.804	0.819	1
Slain2	0.307365	0.0068349	0.431	0.382	1
Imp3	0.307437	0.0571652	0.471	0.396	1
Spop	0.307448	-0.0745948	0.939	0.925	1
Ptpn18	0.30756	0.0467112	0.919	0.908	1
Ostc	0.307798	0.0195501	0.678	0.63	1
Apod	0.307864	0.0412423	0.407	0.366	1
Slc48a1	0.307966	0.0449578	0.301	0.249	1
Larp4	0.308286	0.0758042	0.56	0.487	1
Thada	0.308527	-0.012405	0.532	0.482	1
Serinc1	0.308666	0.0203481	0.721	0.641	1
Api5	0.308667	0.0130943	0.649	0.584	1
Rack1	0.309094	0.0201042	0.996	0.989	1
Ppme1	0.309439	-0.00188711	0.346	0.303	1
Arhgap31	0.309451	-0.121312	0.464	0.468	1
Rpl34	0.30982	0.0445869	1	1	1
Osbpl9	0.310232	0.0874252	0.786	0.721	1
C1qa	0.310435	0.160954	0.251	0.213	1
Senp3	0.310466	0.0379835	0.285	0.235	1
Fam162a	0.310485	0.0393767	0.255	0.227	1
Zfp24	0.311017	0.0584193	0.242	0.192	1
Srcap	0.311223	0.0474748	0.564	0.48	1
Vcl	0.311228	-0.0508711	0.34	0.366	1
Nr1h2	0.311315	0.0199263	0.577	0.497	1
Bfar	0.311387	0.0164248	0.481	0.423	1
Mxd4	0.311657	0.0202615	0.261	0.229	1
Tespa1	0.311868	-0.0831302	0.397	0.346	1
Tsta3	0.311963	0.0600486	0.325	0.26	1
Naga	0.312205	0.0745533	0.477	0.419	1
Rbm34	0.312318	0.0220509	0.283	0.256	1
Strn3	0.312335	-0.00147485	0.789	0.712	1
Anxa2	0.312383	-0.184678	0.832	0.856	1
Sema7a	0.312432	-0.0786154	0.407	0.415	1
Lmtk2	0.312557	-0.00658586	0.455	0.408	1
Msn	0.312684	-0.071945	0.976	0.966	1
Cep83	0.312814	0.0131211	0.458	0.411	1
Srsf10	0.313541	0.00920835	0.688	0.608	1
Srebf2	0.314196	0.0353201	0.743	0.71	1
Zcchc17	0.314237	0.0442255	0.375	0.333	1
Prpsap2	0.314302	0.0602269	0.255	0.203	1
Ppp2r5c	0.314962	0.0758849	0.817	0.752	1
Cant1	0.315017	0.0238445	0.231	0.188	1
Alkbh6	0.31513	-0.0551705	0.244	0.246	1
P2rx4	0.315473	-0.00730326	0.715	0.675	1
Flvcr1	0.31594	-0.00947204	0.229	0.202	1
Zfp207	0.315985	0.0269482	0.723	0.652	1
Apobec3	0.316068	0.0601575	0.963	0.951	1
Gbp4	0.316206	-0.00562951	0.434	0.421	1
Vav1	0.316423	0.00197315	0.625	0.549	1
Togaram1	0.316495	0.110375	0.388	0.33	1
Cd244a	0.316598	0.0710274	0.257	0.202	1
Specc1	0.316852	-0.139454	0.388	0.428	1
Virma	0.3169	0.0406514	0.39	0.347	1
Tmem39a	0.316967	-0.186775	0.481	0.478	1
Usp36	0.316969	-0.0869315	0.233	0.243	1
Cited2	0.317073	-0.173933	0.606	0.569	1
Dcaf10	0.317133	-0.00351177	0.375	0.318	1
Rex1bd	0.317361	-0.0073467	0.58	0.517	1
Heca	0.317706	-0.087455	0.597	0.586	1
Oas1a	0.318024	0.0243491	0.654	0.636	1
Wdr37	0.318108	0.0474846	0.636	0.548	1
Eps8	0.318141	-0.0580235	0.325	0.298	1
Akirin1	0.318329	-0.0150742	0.612	0.568	1
Ube2v2	0.318365	0.0283905	0.405	0.342	1
2410004B18Rik	0.318409	0.0170338	0.285	0.247	1
Coq2	0.318902	0.082001	0.314	0.275	1
Diaph2	0.319048	0.0549557	0.839	0.817	1
Ifi30	0.319076	-0.131662	0.98	0.978	1
Grb2	0.319151	-0.0515086	0.993	0.981	1
Psmc2	0.319365	0.016831	0.728	0.651	1
Pex7	0.319422	0.0855196	0.316	0.264	1
Ifit3b	0.319588	-0.122407	0.318	0.363	1
Glo1	0.319947	0.0363829	0.214	0.174	1
Rpl23	0.319979	0.0352438	1	1	1
Stap1	0.320133	0.111626	0.486	0.435	1
Mcm4	0.320282	0.0707166	0.29	0.262	1
Epc2	0.32042	0.0337724	0.505	0.45	1
Ggnbp2	0.320683	0.0459514	0.824	0.726	1
Fam114a2	0.320962	0.0793527	0.397	0.309	1
Tfg	0.320998	0.0106553	0.575	0.516	1
Lrrfip2	0.32111	0.0138333	0.603	0.534	1
Clk2	0.321303	0.0554461	0.279	0.232	1
Oat	0.321485	-0.0199921	0.375	0.354	1
Cnppd1	0.321775	0.033493	0.425	0.362	1
Cdc42bpb	0.321789	0.00128714	0.283	0.248	1
Ssbp1	0.32179	0.0161933	0.551	0.478	1
Cd8b1	0.321794	0.283455	0.22	0.214	1
Ankhd1	0.322305	-0.0417412	0.743	0.683	1
Srek1	0.322384	0.0173119	0.595	0.533	1
Nploc4	0.32284	-0.00041797	0.458	0.434	1
Dhx38	0.323468	0.025901	0.346	0.303	1
Nars	0.323478	-0.0224106	0.795	0.743	1
Gimap5	0.323595	-0.132027	0.214	0.247	1
Borcs8	0.323668	0.0114544	0.414	0.363	1
Appl1	0.324005	-0.0773942	0.636	0.595	1
Nap1l1	0.324375	0.0715005	0.878	0.836	1
Sec16a	0.324695	0.0370753	0.288	0.241	1
Cox7b	0.324715	-0.0186881	0.937	0.903	1
Mrps14	0.324822	0.0118912	0.725	0.619	1
Chmp1b	0.324841	0.0126125	0.336	0.293	1
Mapkapk2	0.325003	0.0603158	0.874	0.807	1
Prrc2b	0.325121	0.0166488	0.529	0.455	1
Ing4	0.325623	0.0209395	0.403	0.349	1
Zfp106	0.326172	0.0518974	0.715	0.632	1
Fis1	0.326219	0.0719131	0.906	0.852	1
Senp7	0.326513	-0.0351702	0.344	0.319	1
Ext2	0.326814	0.0911905	0.242	0.194	1
Pik3cb	0.326875	-0.112344	0.379	0.399	1
Arntl	0.327104	0.0403603	0.222	0.18	1
Tgtp1	0.327531	-0.00144652	0.253	0.256	1
Aup1	0.327706	0.0424535	0.706	0.643	1
Mier3	0.327748	0.0282426	0.303	0.252	1
5430427O19Rik	0.327844	0.00820442	0.388	0.336	1
Cwc25	0.328223	0.023471	0.481	0.435	1
Hpse	0.32827	0.113945	0.418	0.334	1
Dnajc19	0.32836	-0.0346011	0.577	0.523	1
Arid2	0.32843	-0.0366363	0.501	0.491	1
Luc7l	0.329023	0.0714996	0.436	0.373	1
Ensa	0.32903	-0.0781179	0.621	0.606	1
Nmd3	0.329171	0.0530674	0.41	0.335	1
Casp8	0.329295	0.00750776	0.645	0.587	1
Kidins220	0.329653	0.0582551	0.54	0.449	1
A330040F15Rik	0.32996	-0.136886	0.412	0.462	1
Crkl	0.329978	-0.0353693	0.373	0.366	1
Mtch1	0.330429	0.078348	0.601	0.504	1
Pi4k2b	0.330935	-0.063874	0.27	0.275	1
Zup1	0.331719	-0.0300578	0.739	0.728	1
Myl6	0.332115	-0.0131417	0.996	0.998	1
Nabp1	0.33237	-0.159627	0.394	0.417	1
Eif4a1	0.332568	0.0151615	0.987	0.972	1
Sde2	0.332755	-0.0478029	0.545	0.492	1
Fip1l1	0.332847	-0.0452012	0.654	0.564	1
Gtf2f2	0.333099	0.0445455	0.584	0.497	1
Yme1l1	0.333109	-0.0289923	0.61	0.539	1
Lcorl	0.333415	-0.0318477	0.571	0.511	1
Cdk11b	0.333506	-0.0751638	0.824	0.783	1
Polr2b	0.333753	0.00193967	0.27	0.25	1
Tmf1	0.33378	-0.0787244	0.386	0.387	1
Timm10b	0.33399	0.0562986	0.815	0.749	1
Phip	0.333994	0.0287332	0.769	0.691	1
Gk	0.334189	-0.0300813	0.231	0.26	1
Msantd2	0.334352	0.0371396	0.248	0.213	1
Trp53bp1	0.334506	0.000589621	0.196	0.201	1
Ankrd10	0.335396	0.00696381	0.329	0.29	1
Jak2	0.336202	-0.000215066	0.932	0.915	1
Sipa1l1	0.336225	0.0870013	0.754	0.761	1
Smap2	0.336583	0.0490545	0.778	0.675	1
Tank	0.33681	-0.167784	0.765	0.747	1
Tut7	0.336936	-0.0119797	0.817	0.756	1
Snx20	0.337082	-0.0339483	0.826	0.818	1
Luzp1	0.337185	-0.0117125	0.447	0.394	1
Il21r	0.337519	-0.069623	0.802	0.781	1
Fh1	0.337858	0.0284865	0.336	0.284	1
Rps2	0.338038	0.0605897	0.998	0.998	1
Rbm25	0.33825	0.0338033	0.943	0.926	1
Ppp6c	0.338263	0.0234112	0.675	0.621	1
Maml3	0.338886	0.138356	0.366	0.318	1
Gm36975	0.338957	0.0440009	0.327	0.293	1
Rtf1	0.339715	-0.00616811	0.847	0.779	1
Pam16	0.33983	0.0284511	0.392	0.342	1
Kpna4	0.340375	-0.116222	0.976	0.963	1
March6	0.340381	0.0388496	0.475	0.408	1
Bach1	0.340739	-0.027552	0.597	0.56	1
Cir1	0.340753	0.0730375	0.516	0.441	1
Dbnl	0.341704	0.0900642	0.924	0.866	1
Ciz1	0.342245	0.0531918	0.255	0.199	1
Cd3e	0.342361	0.012597	0.261	0.315	1
Lsm7	0.342592	0.0650325	0.414	0.342	1
Gnl2	0.342639	0.0457253	0.357	0.312	1
Sik2	0.342854	0.0497706	0.669	0.633	1
Bod1l	0.343271	0.0523645	0.558	0.483	1
Hnrnpa2b1	0.343424	0.0111153	0.991	0.984	1
Zfp871	0.343477	0.0319069	0.418	0.362	1
Tmem65	0.343682	-0.00830521	0.251	0.237	1
Cstf3	0.344274	0.0705124	0.58	0.494	1
Rab11a	0.344568	0.0118933	0.758	0.675	1
Ccnd1	0.344744	-0.107659	0.669	0.688	1
Stxbp3	0.345397	-0.113332	0.734	0.741	1
Stk38	0.345841	0.0277804	0.564	0.525	1
B230307C23Rik	0.346219	-0.00977071	0.216	0.206	1
Mapk6	0.346714	0.0423773	0.597	0.534	1
Ccnl2	0.346862	-0.0322608	0.832	0.74	1
Srrm1	0.346994	-0.0643725	0.943	0.928	1
Pttg1	0.347058	-0.0441211	0.617	0.587	1
Gtf2b	0.347232	0.0470225	0.547	0.454	1
Spata13	0.347685	-0.00536978	0.312	0.282	1
Il1rap	0.347721	0.0807027	0.205	0.16	1
Gypc	0.347845	-0.0722097	0.342	0.386	1
Arpc1a	0.347871	-0.0295768	0.782	0.709	1
H2-Q4	0.347871	0.0761357	0.93	0.946	1
Hnrnpl	0.348314	0.0182229	0.797	0.75	1
Clp1	0.348538	0.0703369	0.253	0.202	1
Cdc26	0.349243	0.0123598	0.407	0.36	1
Agtrap	0.349705	0.0653152	0.279	0.225	1
Tnfrsf11a	0.349839	0.118824	0.275	0.26	1
Clcn7	0.350083	0.0585998	0.235	0.192	1
Eif3c	0.350334	0.0169173	0.9	0.858	1
Psenen	0.350556	-0.0876931	0.861	0.825	1
Cd28	0.350972	-0.0635967	0.231	0.265	1
Diablo	0.351364	0.0244187	0.329	0.295	1
Camk2d	0.351862	-0.0473682	0.619	0.579	1
Stk16	0.352217	0.0706057	0.277	0.217	1
Carnmt1	0.352297	-0.047804	0.301	0.295	1
Ifi47	0.352329	-0.122356	0.763	0.788	1
Crcp	0.352337	0.0465576	0.32	0.27	1
Ramp3	0.352467	0.0204807	0.34	0.305	1
Nup210	0.352509	0.0660932	0.403	0.33	1
Zhx2	0.352715	-0.00592012	0.22	0.206	1
Gm44649	0.352744	0.0160006	0.292	0.248	1
St8sia1	0.352981	-0.0107068	0.484	0.405	1
Ramac	0.353354	-0.00516224	0.632	0.566	1
Ddrgk1	0.353431	0.0333182	0.614	0.54	1
Zfp407	0.353444	0.0408669	0.588	0.514	1
Klf2	0.353704	0.125711	0.416	0.376	1
Ptpmt1	0.353839	0.0386281	0.338	0.291	1
Ugp2	0.354592	0.0169619	0.477	0.407	1
Twf1	0.354672	0.0148125	0.327	0.28	1
Mbip	0.354732	0.0376155	0.296	0.243	1
Ythdf3	0.355281	0.00119228	0.826	0.797	1
Ccdc86	0.355464	-0.0567542	0.458	0.434	1
Fcho2	0.355502	-0.00679591	0.806	0.75	1
Entr1	0.355631	0.0262781	0.266	0.229	1
March1	0.355663	0.0181282	0.392	0.36	1
Ifi27l2a	0.355728	-0.0589131	0.983	0.989	1
Spag9	0.356352	-0.101622	0.991	0.993	1
S100a4	0.35652	-0.0930869	0.682	0.709	1
Zfp609	0.356729	0.0402633	0.366	0.316	1
Psmd14	0.35703	-0.104479	0.837	0.777	1
Edem1	0.357173	0.0380819	0.784	0.707	1
Dnajb1	0.357258	-0.170579	0.545	0.53	1
Kctd14	0.357737	-0.215932	0.179	0.218	1
Spata6	0.358155	0.0766568	0.401	0.344	1
Jmy	0.358318	0.0438474	0.312	0.272	1
Vps4b	0.358334	0.0117162	0.673	0.583	1
Sacm1l	0.358651	0.0576139	0.451	0.382	1
B4galt5	0.358775	-0.0381251	0.71	0.686	1
Ets2	0.35886	0.00977291	0.253	0.217	1
Trip4	0.359074	0.0364444	0.29	0.257	1
Thoc1	0.359201	0.0404765	0.407	0.364	1
Cpt1a	0.359229	0.0117734	0.209	0.173	1
1700123O20Rik	0.359233	0.0553877	0.377	0.319	1
Was	0.359443	0.015707	0.458	0.39	1
Sptbn1	0.360088	0.0335424	0.383	0.32	1
Mrpl54	0.360174	0.0229375	0.767	0.682	1
Mrpl35	0.360179	0.0579317	0.312	0.271	1
Gsto1	0.360609	0.0488031	0.288	0.257	1
Gnl3l	0.360611	0.0148268	0.207	0.182	1
Tra2b	0.360908	-0.0409381	0.961	0.944	1
Ankra2	0.361261	0.0508544	0.285	0.243	1
Herc4	0.361311	-0.11484	0.697	0.7	1
Notch1	0.361679	0.033534	0.207	0.172	1
Gnb1	0.362424	-0.0655176	0.967	0.954	1
Kif21b	0.362454	-0.0323845	0.401	0.352	1
Pygb	0.362622	0.0225702	0.207	0.182	1
Dcps	0.362806	0.0495994	0.261	0.205	1
Cebpb	0.362834	0.146653	0.704	0.715	1
Tpd52l2	0.363051	0.0651528	0.462	0.378	1
Rap2b	0.363092	-0.017382	0.364	0.313	1
Brox	0.363121	0.0216997	0.251	0.216	1
Rsbn1l	0.363154	-0.014537	0.832	0.757	1
Ankrd52	0.36344	0.00276592	0.2	0.176	1
Map4k5	0.3635	0.0330467	0.255	0.217	1
Fndc3a	0.363637	0.0405932	0.954	0.93	1
Pvr	0.364028	-0.0577545	0.407	0.401	1
Trak2	0.36443	0.019553	0.224	0.19	1
Rbm14	0.364568	-0.0854039	0.176	0.21	1
a	0.365046	0.0886705	0.224	0.175	1
Bag3	0.365211	0.128035	0.22	0.223	1
Frrs1	0.365241	0.0369054	0.214	0.173	1
Ppp4r1	0.365396	0.0256625	0.296	0.262	1
Pea15a	0.365403	-0.0589503	0.386	0.356	1
Polr3k	0.366229	-0.0112601	0.231	0.223	1
A430005L14Rik	0.366391	0.0227254	0.272	0.236	1
Bloc1s6	0.366468	0.0248577	0.242	0.208	1
Mir22hg	0.36653	-0.00453183	0.529	0.48	1
Eif4h	0.367118	-0.000143671	0.941	0.882	1
Polr2m	0.367239	0.0167821	0.571	0.504	1
Gm10552	0.367472	-0.0579501	0.505	0.491	1
5430405H02Rik	0.367482	0.0683158	0.255	0.205	1
Rap2c	0.367624	-0.0191844	0.401	0.362	1
Scamp3	0.367905	0.0225807	0.373	0.314	1
H2afy	0.36834	0.0795383	0.983	0.953	1
Pitpnm1	0.36835	-0.0477224	0.196	0.207	1
Nmral1	0.368523	0.0364515	0.277	0.24	1
Czib	0.368642	-0.0275201	0.214	0.204	1
Birc2	0.368663	-0.0395965	0.632	0.61	1
Prcc	0.368848	0.0531918	0.255	0.199	1
Tap2	0.368999	-0.106224	0.837	0.832	1
Nek9	0.369031	0.0591112	0.349	0.304	1
Pcmt1	0.369244	0.053556	0.595	0.503	1
Mdm2	0.369512	-0.0802171	0.776	0.771	1
Furin	0.369788	0.045373	0.464	0.414	1
Lcp2	0.369933	0.0515202	0.479	0.435	1
D430042O09Rik	0.370093	-0.0172453	0.246	0.214	1
Elf2	0.370236	0.0220523	0.749	0.688	1
Inip	0.370338	-0.03552	0.275	0.266	1
Ythdf2	0.370371	-0.0317787	0.595	0.57	1
Gpr18	0.3704	-0.0121294	0.44	0.396	1
Aplp2	0.370441	-0.100621	0.486	0.486	1
Gm46224	0.370535	-0.000339983	0.438	0.369	1
Rab32	0.370669	-0.00433443	0.207	0.198	1
Trpc4ap	0.370735	0.0111864	0.617	0.557	1
Prpf4b	0.370866	0.0173119	0.625	0.538	1
Rsl1d1	0.371934	-0.0161514	0.497	0.449	1
Hnrnph1	0.372284	-0.0158563	0.636	0.572	1
Gm5431	0.372612	0.0414179	0.259	0.218	1
March2	0.37289	-0.0109868	0.44	0.384	1
Dennd5a	0.372949	-0.0690937	0.841	0.798	1
Hccs	0.372969	0.0209136	0.298	0.25	1
Ttyh3	0.373269	-0.0556107	0.39	0.387	1
Arhgap39	0.373449	-0.0754437	0.196	0.208	1
Cog1	0.373524	0.0492314	0.235	0.182	1
BC005537	0.373955	0.0414879	0.824	0.743	1
Tpp2	0.374139	-0.018927	0.645	0.595	1
Vbp1	0.374243	0.0330531	0.625	0.56	1
Snhg3	0.374814	0.0240017	0.309	0.267	1
Med30	0.375066	-0.0448932	0.542	0.494	1
Pgp	0.375067	-0.0103927	0.218	0.198	1
Ssh2	0.375118	0.0645498	0.712	0.663	1
Usf1	0.37513	-0.0027208	0.399	0.37	1
Golgb1	0.375612	0.0236788	0.63	0.554	1
Susd6	0.376313	0.142006	0.802	0.777	1
Ebi3	0.376453	0.0937335	0.316	0.281	1
Golga4	0.376765	-0.0140512	0.359	0.346	1
Hist1h1c	0.376842	0.022277	0.397	0.367	1
Por	0.376986	0.04789	0.275	0.243	1
Trappc8	0.377327	0.0613067	0.575	0.505	1
Nsun4	0.377897	0.0403759	0.211	0.174	1
Ap3d1	0.378049	0.0762963	0.416	0.332	1
Cd2	0.378158	0.00410376	0.253	0.309	1
Fgfr1op	0.378246	0.0253156	0.545	0.467	1
Tmem11	0.378404	-0.0295435	0.401	0.363	1
Mir142hg	0.378762	-0.141518	0.954	0.968	1
Egln2	0.378921	0.0406025	0.322	0.271	1
B3gnt5	0.378997	0.0118227	0.388	0.369	1
Nfe2l1	0.379195	0.00943343	0.497	0.442	1
Polr3c	0.379272	0.0940687	0.488	0.394	1
Pdrg1	0.379462	-0.102389	0.342	0.369	1
Ptpn2	0.37962	-0.110793	0.749	0.748	1
Neu1	0.3797	0.0386876	0.248	0.225	1
AW112010	0.379856	-0.0823329	0.754	0.843	1
P2ry10	0.379931	0.011601	0.741	0.708	1
Dusp22	0.380033	0.00662439	0.251	0.226	1
Cd69	0.380179	-0.0571436	0.545	0.503	1
Prpf3	0.380238	0.0603555	0.264	0.219	1
Hcls1	0.380259	0.0211965	0.793	0.778	1
Herc3	0.380345	0.0277787	0.379	0.339	1
Mfsd6	0.380611	-0.0736636	0.39	0.37	1
Stat6	0.380894	0.00531596	0.466	0.412	1
Orc3	0.380918	0.0302377	0.357	0.291	1
Fam102b	0.381108	-0.00515694	0.222	0.202	1
Cacnb3	0.381202	0.0990168	0.222	0.261	1
Skil	0.381269	-0.087617	0.9	0.856	1
Ube2i	0.381373	-0.0148188	0.98	0.95	1
Atg3	0.381501	-0.0437752	0.776	0.706	1
Smarca4	0.382094	-0.0166006	0.625	0.564	1
Pdcd6	0.382253	0.0243396	0.758	0.687	1
Cd247	0.382707	0.00371688	0.253	0.279	1
Btk	0.382788	0.0608283	0.283	0.234	1
Commd10	0.383157	0.0497439	0.307	0.264	1
Ppt1	0.383184	-0.0211811	0.499	0.481	1
Spag7	0.383186	0.0637449	0.471	0.405	1
Sirt7	0.383599	0.0402237	0.582	0.522	1
Foxp4	0.383689	-0.00222454	0.427	0.387	1
Calm2	0.383887	0.0746299	0.965	0.959	1
Rpl26	0.385572	0.0360285	1	1	1
Rest	0.385793	-0.0258109	0.542	0.512	1
Reep3	0.386079	-0.0425291	0.708	0.64	1
Asxl1	0.386476	0.026525	0.521	0.469	1
Acin1	0.386668	0.00799512	0.839	0.787	1
Pan3	0.387019	0.0591476	0.915	0.868	1
Ndufa13	0.387406	0.0203514	0.954	0.931	1
Dtnb	0.38755	0.0554333	0.207	0.168	1
Rad21	0.387942	0.0717373	0.608	0.522	1
Psmd9	0.38803	0.056054	0.473	0.401	1
Smn1	0.388963	0.0555522	0.362	0.283	1
Ppp2r2d	0.389215	0.0489941	0.514	0.458	1
Tmem245	0.389719	0.0418042	0.227	0.191	1
L3mbtl3	0.390049	0.0556732	0.318	0.269	1
Galnt6	0.390538	0.012404	0.253	0.235	1
Mcu	0.39061	-0.0675633	0.248	0.251	1
Ice1	0.390677	0.0196079	0.209	0.173	1
Cmtm6	0.390685	0.0302822	0.49	0.42	1
Mctp1	0.390746	-0.0703844	0.305	0.257	1
Tuba1c	0.391889	0.0222976	0.669	0.623	1
Aopep	0.39206	-0.0842003	0.593	0.579	1
Ifngr2	0.392076	0.00182003	0.725	0.676	1
Magi3	0.392896	0.0150807	0.224	0.188	1
Lst1	0.393791	0.0723818	0.623	0.597	1
Zfp787	0.394209	0.00528455	0.281	0.237	1
Tmem234	0.394491	-0.00806568	0.863	0.839	1
Npepps	0.394673	-0.0320742	0.634	0.592	1
Hspa14	0.394929	0.00861265	0.549	0.494	1
Tgfbr1	0.395181	0.222936	0.453	0.398	1
Blvra	0.395323	0.0193593	0.338	0.278	1
Adprm	0.395722	0.0415631	0.2	0.167	1
Syf2	0.39601	0.0360216	0.889	0.825	1
Nelfcd	0.396207	0.0201627	0.214	0.185	1
Panx1	0.396242	0.0474364	0.24	0.192	1
Lin52	0.396262	-0.00538032	0.266	0.248	1
Lyar	0.3972	0.0308325	0.34	0.292	1
Taf5l	0.39724	0.0457475	0.237	0.182	1
Psmb2	0.397264	-0.0250381	0.959	0.894	1
Pex14	0.397717	0.084264	0.458	0.377	1
Smad3	0.397888	-0.0667142	0.351	0.339	1
Uba6	0.398169	-0.124251	0.444	0.442	1
Zfp771	0.3982	0.0357178	0.224	0.188	1
Chsy1	0.398333	0.00270016	0.32	0.288	1
Stat3	0.398539	0.0699903	0.976	0.95	1
Clk4	0.399342	0.0419935	0.662	0.571	1
Thoc2	0.399881	-0.0224132	0.815	0.759	1
Ogdh	0.400052	-0.0289542	0.647	0.564	1
Gatad2a	0.400792	0.0133528	0.71	0.675	1
Hist3h2a	0.40185	-0.102217	0.501	0.466	1
Ogfr	0.401851	0.0221198	0.8	0.768	1
Birc3	0.40248	-0.117122	0.88	0.844	1
Krr1	0.402591	-0.00799161	0.203	0.187	1
Hps3	0.40284	0.0255228	0.294	0.239	1
Ino80d	0.402878	-0.043698	0.534	0.511	1
Rasa4	0.403097	0.0937743	0.736	0.642	1
Vps13d	0.403421	0.036057	0.508	0.437	1
Abhd2	0.403582	0.0284236	0.355	0.293	1
Mex3c	0.403666	-0.051326	0.416	0.39	1
E130307A14Rik	0.403825	-0.0431611	0.235	0.235	1
Dnajc1	0.403921	-0.0745386	0.734	0.696	1
Jaml	0.403995	0.113655	0.634	0.607	1
Plk4	0.404209	0.0560133	0.227	0.195	1
Pmpcb	0.404272	0.0210975	0.355	0.328	1
Gmnn	0.404329	0.0216196	0.205	0.195	1
Plscr1	0.404808	-0.154618	0.558	0.549	1
Cherp	0.40497	-0.0253773	0.246	0.238	1
Xylt1	0.405017	0.0573571	0.503	0.479	1
Mrpl40	0.405069	0.00575792	0.436	0.383	1
Desi1	0.405466	0.052631	0.292	0.229	1
Gca	0.405905	-0.102816	0.229	0.25	1
Hipk1	0.40602	0.00807236	0.523	0.466	1
Zc3h13	0.406166	0.0355562	0.651	0.553	1
Sirt1	0.406424	0.0136198	0.403	0.37	1
Cyp51	0.406548	0.060929	0.41	0.37	1
Tmem106a	0.406642	-0.00584331	0.466	0.47	1
Tmem165	0.408054	-0.00649353	0.534	0.487	1
Pim3	0.408624	0.00338462	0.268	0.265	1
H2-T24	0.409228	-0.0260075	0.246	0.242	1
Dnase1l3	0.409654	-0.144866	0.259	0.281	1
Lcor	0.409688	0.0471737	0.771	0.681	1
Gpank1	0.410092	0.00966221	0.27	0.226	1
Trim25	0.410218	0.0719716	0.858	0.82	1
Rtf2	0.410708	0.0062166	0.802	0.757	1
Lck	0.410968	-0.0664627	0.29	0.318	1
Metrnl	0.41136	-0.0942256	0.312	0.338	1
Zc3h7a	0.411589	0.000902505	0.832	0.802	1
Spidr	0.41166	0.0632019	0.366	0.309	1
Osbpl8	0.411737	-0.0292124	0.871	0.844	1
Snrnp48	0.41198	0.0399331	0.503	0.437	1
Set	0.412098	0.0517338	0.895	0.867	1
AI467606	0.412147	0.0237595	0.298	0.257	1
Fosb	0.412396	-0.138547	0.497	0.503	1
Higd1a	0.412512	-0.0187275	0.691	0.606	1
Kmo	0.412696	0.124088	0.534	0.478	1
Gtf2i	0.41273	0.0503787	0.344	0.295	1
Ctsc	0.412907	0.0474551	0.832	0.807	1
Haus2	0.413018	0.00767887	0.218	0.185	1
Map3k14	0.413148	0.0865014	0.673	0.653	1
Pogz	0.413277	0.0522956	0.22	0.171	1
Zfc3h1	0.413288	-0.102821	0.767	0.743	1
Rpl9	0.413884	-0.0239167	1	1	1
Utp6	0.414255	0.0302015	0.233	0.192	1
Flad1	0.414565	-0.0201462	0.237	0.227	1
Nrbf2	0.414628	-0.00446873	0.366	0.325	1
Acsl4	0.414651	0.0808804	0.66	0.579	1
Ptbp3	0.414668	-0.00907207	0.974	0.969	1
Kdm5a	0.414704	0.0239743	0.754	0.669	1
S100a11	0.414749	-0.046419	0.965	0.962	1
Hif1a	0.414753	-0.0620401	0.889	0.886	1
Ikzf2	0.414893	0.180099	0.32	0.292	1
Ap4s1	0.41521	-0.0735934	0.436	0.424	1
Snrpd2	0.415494	0.0601039	0.83	0.784	1
Nsf	0.415734	0.0904641	0.571	0.544	1
Kmt2c	0.415956	0.0373766	0.78	0.74	1
Metap1	0.416038	0.0552133	0.257	0.21	1
Il18bp	0.41607	0.0438541	0.488	0.503	1
Xab2	0.416092	0.00916072	0.277	0.248	1
Tmco4	0.416146	0.0293465	0.227	0.201	1
Tpr	0.416681	-0.0331405	0.895	0.853	1
Ints6	0.416856	0.0914734	0.383	0.329	1
Cgas	0.416931	-0.0492697	0.209	0.213	1
Lgals3	0.417063	0.0963395	0.85	0.898	1
C9orf72	0.417348	0.0771845	0.351	0.313	1
Arl4a	0.417403	-0.0273471	0.318	0.319	1
Sntb1	0.418484	0.13632	0.279	0.25	1
Rlim	0.418863	-0.0785084	0.81	0.793	1
Zbtb1	0.419678	0.048739	0.309	0.246	1
Vamp3	0.42005	0.0672144	0.571	0.483	1
Mms19	0.420248	0.0401845	0.353	0.296	1
Casp6	0.42028	-0.0245358	0.272	0.258	1
Dock2	0.420306	0.0462181	0.983	0.976	1
Vac14	0.420675	0.0632656	0.272	0.22	1
Isca2	0.420683	0.0948535	0.366	0.28	1
Fryl	0.420995	-0.109523	0.767	0.759	1
3110056K07Rik	0.421087	0.0136537	0.346	0.314	1
Myl12b	0.421142	0.0286434	0.978	0.958	1
Pura	0.421228	0.00215406	0.566	0.497	1
Tnrc18	0.421411	-0.0162765	0.556	0.499	1
Mbnl1	0.42157	0.10466	0.913	0.93	1
Snu13	0.421677	0.00131228	0.808	0.747	1
Phf20l1	0.421763	-0.0364289	0.745	0.687	1
Serpinb6a	0.42183	0.044975	0.216	0.178	1
Vamp4	0.421947	0.00952266	0.573	0.531	1
Arel1	0.421972	0.0254657	0.251	0.229	1
Ppp3r1	0.423062	0.107454	0.416	0.317	1
Tra2a	0.423406	-0.0721648	0.898	0.874	1
Rock1	0.423468	-0.0742582	0.93	0.921	1
Dhdds	0.424208	0.0174782	0.266	0.231	1
Psmb5	0.424297	0.00973748	0.863	0.778	1
St7l	0.424391	0.0101857	0.2	0.184	1
Tmbim4	0.424423	0.0237344	0.767	0.704	1
Apaf1	0.424731	0.028724	0.656	0.6	1
Nrde2	0.425509	-0.070362	0.338	0.271	1
Man2b1	0.426362	0.0110423	0.645	0.595	1
Nxt1	0.426431	-0.0230697	0.305	0.292	1
Edrf1	0.42644	0.014289	0.205	0.168	1
Prelid1	0.427052	-0.0105669	0.871	0.825	1
Nop9	0.427054	0.0406254	0.279	0.236	1
Cd52	0.427061	-0.0600463	0.998	0.99	1
Erlec1	0.427623	0.040588	0.327	0.277	1
Eef1b2	0.427831	0.00232592	0.991	0.99	1
Thy1	0.428071	0.03827	0.244	0.241	1
Slmap	0.428149	-0.11887	0.523	0.508	1
Atg2a	0.428274	-0.0875196	0.449	0.462	1
Chp1	0.429367	-0.0662225	0.719	0.675	1
Ppp1r15a	0.429394	-0.132834	0.691	0.691	1
Tom1l2	0.429993	0.0870542	0.268	0.221	1
Tgif1	0.430264	-0.00257231	0.466	0.446	1
Spr	0.430423	-0.0142672	0.318	0.301	1
Psme2b	0.430499	0.0115719	0.203	0.162	1
Nfic	0.430882	0.0335182	0.231	0.195	1
Esf1	0.431049	-0.00840883	0.277	0.243	1
Pdcd10	0.431116	-0.0564426	0.915	0.88	1
H2-T22	0.431396	-0.0204454	0.976	0.982	1
Pgs1	0.431524	-0.027941	0.549	0.497	1
Trmt1l	0.431659	0.046017	0.281	0.24	1
Taf8	0.431783	0.00576646	0.209	0.19	1
Slc9a8	0.431874	0.0490261	0.292	0.25	1
Actg1	0.432135	0.0270698	0.998	1	1
Gm47283	0.432203	0.0322137	0.8	0.783	1
Rbm26	0.432341	0.049139	0.667	0.617	1
Nlrp1b	0.432571	-0.0110471	0.227	0.203	1
Med13	0.43282	-0.0417545	0.813	0.781	1
Polr1c	0.432846	0.0312798	0.303	0.251	1
Sowahc	0.433184	-0.00747896	0.46	0.432	1
Setdb2	0.43325	0.0113304	0.499	0.478	1
Mau2	0.433257	0.029495	0.571	0.513	1
Cdkn2aip	0.434017	-0.00188711	0.229	0.221	1
Taldo1	0.434185	0.085136	0.95	0.914	1
Senp2	0.434589	-0.0323677	0.743	0.69	1
Ncbp3	0.434784	0.00506762	0.414	0.339	1
Ppp1r21	0.434806	0.0316259	0.248	0.211	1
Ski	0.434867	7.70773e-05	0.394	0.362	1
Baz2b	0.435064	-0.0365061	0.95	0.918	1
Erap1	0.435069	-0.00606279	0.364	0.359	1
Lacc1	0.435124	0.035262	0.294	0.253	1
Pdlim1	0.435386	0.0611067	0.242	0.19	1
Fen1	0.435431	0.0439469	0.27	0.238	1
Prr3	0.435778	0.0376139	0.22	0.197	1
Oaz1	0.435786	-0.0059008	1	0.998	1
Dyrk1a	0.435835	0.0242103	0.789	0.694	1
Fmnl3	0.435991	-0.0362559	0.183	0.209	1
Cyb561a3	0.436495	0.281606	0.553	0.51	1
Shoc2	0.436518	-0.055943	0.497	0.469	1
Mbp	0.437353	0.0531174	0.542	0.508	1
1600020E01Rik	0.437368	0.027092	0.34	0.293	1
Tacc1	0.437567	0.0158803	0.819	0.788	1
Slc25a1	0.43795	0.0116507	0.288	0.249	1
Cox11	0.43805	-0.00667217	0.251	0.229	1
Bet1	0.438105	0.02322	0.272	0.255	1
Dlg1	0.438145	-0.0226384	0.667	0.634	1
Mecp2	0.438232	0.0626429	0.569	0.509	1
Gnai3	0.438248	0.0500475	0.715	0.621	1
Atg16l2	0.438779	-0.040057	0.301	0.283	1
Wdr44	0.439741	0.0283049	0.325	0.264	1
Skap2	0.439756	-0.0129826	0.967	0.922	1
Casp7	0.439886	0.0377152	0.266	0.25	1
Rbl1	0.439967	-0.00188711	0.405	0.332	1
Psmc3	0.440037	0.0616058	0.797	0.699	1
Rplp1	0.440042	0.0266739	1	1	1
Snrnp200	0.4403	0.0069956	0.508	0.434	1
Kansl2	0.440608	0.04413	0.207	0.166	1
Chd6	0.440737	0.0354478	0.536	0.467	1
Npc2	0.441033	0.0235147	1	1	1
Nufip2	0.44105	0.00770414	0.819	0.771	1
Gm4070	0.441112	-0.0284813	0.425	0.423	1
Ing2	0.441297	0.0247207	0.455	0.409	1
Ier3ip1	0.441686	-0.0478486	0.793	0.727	1
Pot1b	0.44181	-0.0834395	0.418	0.437	1
Trim30a	0.441963	-0.00686427	0.941	0.961	1
Atf6	0.442034	0.0136166	0.786	0.748	1
Riok3	0.44229	0.0679043	0.852	0.756	1
Foxo3	0.442746	0.0481981	0.375	0.332	1
Raet1e	0.442801	0.0436329	0.303	0.305	1
CAAA01118383.1	0.44305	-0.0100412	0.425	0.393	1
Rps5	0.443058	0.0474624	0.998	0.998	1
Ccdc50	0.443148	0.00383351	0.704	0.661	1
Itpr1	0.443672	0.105256	0.887	0.839	1
Akirin2	0.444068	0.0445582	0.549	0.475	1
Knop1	0.444122	0.00387874	0.353	0.315	1
Atp5d	0.444135	0.0132486	0.974	0.936	1
Rnf157	0.444229	0.100108	0.601	0.567	1
Zmym2	0.444436	0.0770287	0.542	0.479	1
Nt5dc1	0.444647	0.0345363	0.383	0.321	1
Ssu72	0.445832	0.0530015	0.821	0.77	1
Cand1	0.446006	-0.0073467	0.505	0.497	1
Rgs19	0.446173	0.00665727	0.479	0.434	1
Armh3	0.446471	0.0121732	0.375	0.346	1
Ankrd11	0.446511	0.0222958	0.978	0.976	1
Ptges3	0.447073	0.00271409	0.874	0.775	1
Elavl1	0.447159	-0.0351717	0.752	0.725	1
R3hdm1	0.447361	0.0162267	0.654	0.579	1
Haus3	0.447535	0.0673982	0.261	0.22	1
Nup62	0.447603	0.037402	0.227	0.215	1
Ssb	0.447645	-0.0157031	0.845	0.827	1
Nr3c1	0.447708	-0.0153793	0.721	0.683	1
Dok1	0.448087	-0.0340423	0.481	0.455	1
Hipk2	0.448524	0.0858219	0.734	0.642	1
Xpa	0.44871	0.0651866	0.375	0.298	1
Tmcc3	0.448751	0.0161925	0.569	0.597	1
Cpsf7	0.449016	0.0727873	0.484	0.412	1
Dnaja2	0.449438	-0.106535	0.908	0.886	1
Lsm12	0.449505	-0.0386913	0.797	0.757	1
1810026B05Rik	0.449703	0.038024	0.841	0.807	1
Zfyve27	0.450094	0.0488417	0.251	0.212	1
Rps27l	0.450318	-0.273012	0.972	0.908	1
Chka	0.450917	0.0368634	0.569	0.534	1
Tdrd7	0.451374	0.0024693	0.438	0.409	1
Tbrg1	0.45139	-0.075009	0.538	0.511	1
Smap1	0.451545	0.0117105	0.715	0.644	1
Fam192a	0.451785	0.019708	0.412	0.36	1
Nsmce3	0.451934	-0.0899551	0.305	0.311	1
Rap1gap2	0.452035	0.065903	0.373	0.34	1
Il10ra	0.452195	-0.0336732	0.815	0.799	1
Sugp1	0.453229	-0.0287554	0.32	0.323	1
Eif2s2	0.453272	0.0346262	0.963	0.964	1
Gpr35	0.453275	-0.0294668	0.338	0.332	1
Dpy19l1	0.453334	0.0634913	0.453	0.385	1
Rcor1	0.453517	-0.0735523	0.527	0.519	1
Fubp1	0.453916	0.00553036	0.675	0.617	1
Dusp16	0.454183	-0.0369909	0.71	0.654	1
Samsn1	0.45419	-0.0398124	0.83	0.807	1
Supt4a	0.454957	-0.0346807	0.915	0.897	1
Pdxk	0.45512	0.0412109	0.227	0.201	1
Psmd11	0.455244	-0.0511791	0.841	0.814	1
Cul5	0.455475	0.056679	0.388	0.327	1
Inpp4a	0.455607	0.0983245	0.488	0.391	1
Ss18	0.45573	-0.0148133	0.51	0.456	1
Slc39a1	0.455834	0.000661072	0.355	0.333	1
Frs2	0.456021	-0.059837	0.556	0.533	1
Rpsa	0.456102	0.0593243	0.998	0.997	1
Sf3b6	0.456491	0.00540187	0.885	0.839	1
Bccip	0.456857	0.00948998	0.359	0.306	1
Pgd	0.456999	0.0446997	0.316	0.257	1
Slc9a1	0.457251	0.100093	0.447	0.39	1
Anapc10	0.457468	0.0405675	0.351	0.305	1
Akr1a1	0.457485	0.0348894	0.978	0.94	1
Hist1h4d	0.457726	0.0503091	0.211	0.182	1
Traf3	0.457766	0.0170974	0.769	0.773	1
Ttc19	0.457974	0.0770642	0.495	0.436	1
Zbtb25	0.458067	0.0194792	0.209	0.19	1
Aak1	0.458204	0.0414403	0.436	0.399	1
Thrap3	0.458385	0.050058	0.915	0.87	1
Ppm1h	0.458487	0.171776	0.691	0.656	1
Prpf39	0.458596	0.06645	0.521	0.462	1
Atxn1	0.459367	-0.172421	0.414	0.452	1
Ngly1	0.459754	0.00299661	0.329	0.318	1
Ppp1r2	0.460733	0.0312415	0.885	0.808	1
Caprin1	0.460927	0.0187785	0.826	0.748	1
Slc35a4	0.46108	0.0275198	0.222	0.174	1
Nfe2l2	0.461128	0.0269758	0.76	0.723	1
Dynll2	0.461465	-0.033596	0.418	0.385	1
Abtb2	0.461701	-0.0778056	0.68	0.678	1
Rnf8	0.461823	-0.076251	0.464	0.455	1
Taf5	0.461874	0.0301911	0.22	0.177	1
Riok1	0.461976	-0.013077	0.586	0.523	1
Dr1	0.462135	0.00597297	0.462	0.396	1
Relt	0.462304	0.0157839	0.205	0.171	1
Slc25a19	0.462644	0.0213662	0.373	0.338	1
Dnase2a	0.462978	0.0304306	0.288	0.228	1
Ablim1	0.463334	0.0366191	0.397	0.387	1
Creb5	0.463506	-0.177827	0.486	0.533	1
Dnajb9	0.463885	-0.0325431	0.573	0.539	1
Arf6	0.464021	-0.0710595	0.81	0.764	1
Camta2	0.464963	0.0191745	0.27	0.237	1
Tpm3	0.465822	-0.010792	1	0.997	1
Sptlc2	0.466241	-0.0662459	0.723	0.692	1
Ep400	0.466531	0.0117834	0.81	0.73	1
Psen2	0.466643	0.00306777	0.331	0.309	1
Klf13	0.466735	0.119778	0.819	0.788	1
Birc6	0.466918	-0.0889727	0.874	0.859	1
Eif4g3	0.467381	0.0551743	0.76	0.709	1
Gas5	0.467417	0.0557288	0.998	0.985	1
Tent4b	0.467499	0.0226803	0.468	0.437	1
Fam126a	0.467527	-0.0402759	0.32	0.311	1
Tmem109	0.467687	-0.0355702	0.294	0.287	1
Ndufab1	0.467691	-0.0435897	0.691	0.632	1
Lin37	0.467818	0.041052	0.268	0.223	1
Akap8l	0.468183	0.0250885	0.303	0.267	1
Hexb	0.468485	0.0251424	0.54	0.511	1
Scamp2	0.468578	0.0494124	0.895	0.805	1
Lats1	0.468614	-0.0111366	0.34	0.312	1
1600014C10Rik	0.468745	0.012679	0.477	0.458	1
Cspp1	0.46878	0.00521104	0.303	0.264	1
Oxsr1	0.469325	-0.0710143	0.222	0.222	1
Cramp1l	0.469383	0.0306331	0.329	0.282	1
Ptk2b	0.469529	-0.0373244	0.786	0.761	1
Csrp1	0.469626	-0.0697564	0.758	0.732	1
Nupr1	0.470082	-0.165884	0.479	0.491	1
Hivep1	0.470519	0.0471524	0.745	0.688	1
Tmem30a	0.470654	0.0101592	0.634	0.565	1
Clptm1l	0.470674	0.0349301	0.525	0.435	1
Rab11fip1	0.470754	-0.0299736	0.569	0.554	1
Rassf3	0.470779	-0.000338776	0.684	0.662	1
Gm15283	0.470793	0.040528	0.484	0.435	1
Plcb2	0.471035	0.00663919	0.209	0.193	1
Lgals8	0.471242	-0.0259395	0.331	0.335	1
Sft2d2	0.471373	0.0550945	0.451	0.366	1
Ralgapa1	0.471786	-0.0187311	0.66	0.611	1
Hmgcs1	0.472075	-0.0626205	0.322	0.325	1
Cdc14a	0.472371	0.00504796	0.325	0.312	1
Prex1	0.472523	0.0760747	0.784	0.722	1
Mxi1	0.472636	0.0750816	0.44	0.414	1
Dgcr2	0.472761	0.0270764	0.325	0.272	1
Mitd1	0.473131	-0.0616429	0.272	0.284	1
Kctd20	0.474277	0.0644241	0.327	0.275	1
Wdr43	0.474323	0.0296229	0.634	0.541	1
Rps15a	0.474524	0.0391165	0.998	1	1
Borcs5	0.474546	0.0367342	0.22	0.184	1
Mkln1	0.474921	-0.0214567	0.776	0.751	1
Manbal	0.475113	-0.00451805	0.484	0.445	1
Slfn4	0.475639	-0.185179	0.301	0.309	1
Eif4ebp1	0.47579	-0.0421825	0.497	0.482	1
Camkk2	0.475902	0.0292173	0.283	0.243	1
Mettl16	0.475968	0.0124771	0.307	0.277	1
S100a10	0.476252	0.0690794	0.743	0.743	1
Sik1	0.476301	0.00540538	0.682	0.653	1
Mtmr12	0.476374	-0.000269738	0.383	0.342	1
Snrpa	0.47674	0.0408508	0.431	0.389	1
Gm47167	0.477007	0.0144609	0.209	0.182	1
Ilf3	0.477483	-0.019809	0.399	0.349	1
Plekha5	0.477748	0.0169607	0.248	0.247	1
Purb	0.477818	-0.0306236	0.858	0.784	1
Scaper	0.478415	-0.0415604	0.582	0.517	1
Pik3ap1	0.478516	0.0491507	0.808	0.797	1
Pirb	0.478831	0.012623	0.712	0.695	1
Mapre1	0.47907	-0.0230329	0.832	0.809	1
Rtn3	0.479355	0.000104188	0.664	0.658	1
Gpbp1l1	0.479502	0.0477469	0.612	0.531	1
Rab9	0.479766	0.020424	0.505	0.435	1
Rps13	0.48019	-0.0220148	1	1	1
Rabep2	0.480371	0.0462526	0.32	0.255	1
Flnb	0.48064	-0.0704468	0.442	0.441	1
Psme1	0.480862	-0.0220075	0.998	1	1
Tcof1	0.481647	-0.135362	0.612	0.586	1
Psmb4	0.481658	-0.0077348	0.941	0.862	1
Ppp1r10	0.481792	-0.0217638	0.373	0.338	1
Nub1	0.481964	-0.00719309	0.837	0.798	1
Angel2	0.482643	-0.0115608	0.338	0.298	1
Psmd5	0.482838	0.0586687	0.224	0.173	1
Tfe3	0.482998	-0.051293	0.298	0.271	1
Acadl	0.483013	0.0344982	0.85	0.825	1
Atp6v1a	0.48317	-0.0875407	0.542	0.524	1
Eif5a	0.483294	0.0207312	0.967	0.969	1
Tmem123	0.483307	0.0642246	0.834	0.752	1
Cyfip1	0.483825	-0.0411408	0.841	0.792	1
Akap8	0.48436	0.0403446	0.536	0.482	1
Pbx1	0.484577	-0.0681442	0.329	0.326	1
Hcst	0.485152	-0.0518247	0.455	0.485	1
Il2rb	0.485514	0.0271128	0.266	0.298	1
Lpxn	0.485901	-0.0644925	0.586	0.61	1
Ncl	0.486022	0.0113766	0.919	0.904	1
Ddx19b	0.486287	0.0341885	0.22	0.182	1
Ddx58	0.486474	-0.0516454	0.484	0.493	1
Taf3	0.486555	0.0784072	0.42	0.36	1
Mrpl55	0.487051	0.0142583	0.316	0.27	1
Acer3	0.487084	0.0218657	0.739	0.636	1
Cd1d1	0.487209	0.118569	0.2	0.198	1
Ppp2ca	0.487575	-0.076466	0.976	0.942	1
Phf11a	0.487966	0.0101704	0.736	0.742	1
Gbp8	0.488048	-0.0400191	0.455	0.429	1
Nr4a1	0.48839	0.0537734	0.603	0.596	1
Trpm7	0.488769	0.00978419	0.697	0.634	1
Ddx27	0.488979	0.0105629	0.381	0.321	1
Zmynd15	0.489805	-0.219808	0.214	0.241	1
Rab21	0.490472	-0.0817087	0.882	0.822	1
Inpp5f	0.490661	0.0901897	0.344	0.288	1
Gfod1	0.490888	0.0969321	0.623	0.579	1
Rala	0.491261	-0.0539339	0.826	0.764	1
Pik3cg	0.491365	-0.037993	0.218	0.219	1
Rhoq	0.492088	0.063825	0.418	0.37	1
Rpl7l1	0.492337	-0.0257036	0.479	0.455	1
Zfp513	0.492372	0.0258822	0.205	0.177	1
Exoc5	0.492373	0.0359642	0.712	0.62	1
Sel1l	0.49307	0.0597882	0.508	0.423	1
Nfkb2	0.493568	-0.0991843	0.647	0.649	1
Myl12a	0.493729	-0.116632	0.95	0.925	1
Prkar1a	0.493767	0.037996	0.867	0.808	1
Kdm5b	0.494123	-0.0774588	0.19	0.201	1
Dazap2	0.494853	0.0668356	0.969	0.934	1
Ccdc117	0.494955	0.0055066	0.266	0.241	1
Tmem164	0.49518	-0.0391053	0.357	0.349	1
Rpl22	0.496348	0.0163784	0.998	0.998	1
Xpr1	0.496504	-0.121201	0.521	0.508	1
Ostm1	0.49656	0.0249129	0.329	0.276	1
Slc3a2	0.496826	-0.0441985	0.946	0.954	1
Traf3ip3	0.497509	0.0420783	0.336	0.299	1
Acsf2	0.498762	0.0625661	0.292	0.231	1
Rpp25l	0.498885	0.00651424	0.298	0.27	1
Nav1	0.498885	-0.01823	0.486	0.512	1
Fcgrt	0.498952	-0.0575764	0.44	0.384	1
Tecpr2	0.499232	0.0309963	0.205	0.168	1
Ube2l6	0.499317	-0.0640366	0.845	0.838	1
Ube3b	0.499326	0.0136447	0.227	0.197	1
B2m	0.499744	-0.0379228	1	1	1
Phf5a	0.499792	0.0181506	0.636	0.546	1
Mtfr1l	0.499841	0.0278419	0.357	0.317	1
Gm26740	0.499881	-0.0460978	0.495	0.531	1
Oasl1	0.500289	-0.161681	0.813	0.798	1
Aig1	0.500579	0.1341	0.553	0.486	1
Saraf	0.501595	0.0124189	0.688	0.638	1
Mical1	0.501904	0.0278419	0.325	0.282	1
Stat5a	0.501959	0.0340579	0.373	0.344	1
Tgfbi	0.502911	0.0891409	0.455	0.481	1
Smurf2	0.503099	-0.0722052	0.593	0.546	1
Morf4l1	0.503805	0.00243764	0.993	0.985	1
Mast2	0.503834	0.0114624	0.203	0.179	1
Rgs10	0.50453	0.0930593	0.806	0.747	1
Mrpl11	0.504588	0.0171936	0.403	0.344	1
Hnrnph3	0.504666	0.0408109	0.662	0.57	1
Topbp1	0.504736	0.0662119	0.283	0.243	1
Poldip3	0.504814	0.00896027	0.715	0.679	1
Memo1	0.504934	0.0656083	0.431	0.367	1
Nuak2	0.504936	-0.112644	0.634	0.646	1
Ext1	0.505087	0.108689	0.806	0.808	1
Mrpl58	0.505409	0.0640858	0.377	0.339	1
Nxf1	0.505492	0.00804411	0.436	0.394	1
Rrp7a	0.505911	-0.000943863	0.307	0.269	1
Kmt5a	0.506203	-0.0246204	0.351	0.335	1
Irak1	0.506237	0.0209957	0.495	0.421	1
Insl6	0.506394	-0.0636872	0.251	0.24	1
Mipol1	0.506676	0.0724977	0.2	0.168	1
Dnttip2	0.5067	0.0254988	0.545	0.49	1
Zfx	0.506796	0.00786428	0.545	0.492	1
Tubgcp4	0.506839	-0.0390401	0.229	0.239	1
Tsc22d2	0.50693	-0.0050418	0.59	0.531	1
Map2k5	0.507024	0.0797061	0.392	0.334	1
Prdm10	0.507046	0.00628195	0.283	0.256	1
Rab2b	0.507084	0.0516913	0.2	0.166	1
Ddx47	0.507213	0.016823	0.436	0.377	1
Sp2	0.507734	-0.0481958	0.283	0.275	1
Tomm5	0.508341	-0.0363811	0.538	0.516	1
Anapc4	0.508373	0.0113314	0.29	0.231	1
Phlpp2	0.508664	-0.0196598	0.229	0.222	1
Ubn1	0.508684	-0.015081	0.743	0.682	1
Uck2	0.508697	-0.0292854	0.464	0.425	1
Dgat1	0.508821	0.0807027	0.512	0.51	1
Fbxw7	0.509059	0.0151225	0.632	0.585	1
Arhgap28	0.509206	0.0655459	0.255	0.227	1
Tars	0.509369	0.0525607	0.251	0.201	1
Atp6v0b	0.509641	0.0392554	0.932	0.88	1
Txndc17	0.509778	-0.0236788	0.808	0.773	1
Dcp1a	0.510264	0.0275138	0.375	0.331	1
Bag4	0.51052	0.0272592	0.209	0.166	1
D1Ertd622e	0.511016	0.0476687	0.388	0.338	1
Tbcb	0.511238	-0.0296629	0.763	0.691	1
Pias1	0.51124	-0.0217381	0.869	0.847	1
Agpat3	0.511345	0.0162911	0.224	0.196	1
Ldlrad4	0.511385	0.0427459	0.51	0.493	1
Lipe	0.511877	-0.046498	0.379	0.392	1
Kmt2e	0.512365	-0.0537698	0.917	0.874	1
Ubac2	0.512463	-0.0722187	0.747	0.713	1
Pde7b	0.512509	-0.0817922	0.521	0.534	1
Baiap2	0.512992	-0.0059967	0.288	0.238	1
Mettl23	0.513126	-0.0132361	0.654	0.591	1
Exosc9	0.513709	0.0207043	0.266	0.236	1
Grasp	0.513724	-0.188151	0.693	0.718	1
Ap1s2	0.514093	-0.0294596	0.318	0.302	1
Eif4e2	0.514117	-0.0330775	0.763	0.694	1
Mbd1	0.514766	0.0533151	0.266	0.223	1
Utrn	0.514918	0.0101542	0.71	0.68	1
Stx17	0.515035	0.0197931	0.237	0.198	1
Zmiz1	0.515055	0.00852593	0.686	0.613	1
Mrpl38	0.515614	-0.10665	0.329	0.331	1
C1d	0.516796	-0.012405	0.56	0.502	1
Gpatch11	0.517686	-0.0219249	0.218	0.209	1
Pde4b	0.518267	0.00612173	0.858	0.826	1
Ubl4a	0.518286	-0.00838784	0.307	0.277	1
Wdr20	0.518349	0.00117485	0.553	0.492	1
Slc25a38	0.518623	-0.0468709	0.355	0.356	1
Fyco1	0.51892	-0.0309496	0.355	0.341	1
Nagk	0.520011	0.0399331	0.203	0.155	1
Clock	0.520376	-0.0174001	0.309	0.308	1
Heg1	0.520429	-0.0286354	0.266	0.235	1
Hk1	0.520975	0.0683805	0.364	0.312	1
Pdlim5	0.521096	0.0839838	0.636	0.604	1
Ikzf3	0.521316	-0.0404756	0.203	0.224	1
Scand1	0.521662	-0.0728107	0.989	0.976	1
Prkcq	0.522367	-0.184751	0.224	0.253	1
Socs1	0.522406	0.0971532	0.359	0.343	1
Lrba	0.523026	-0.0138775	0.61	0.643	1
Ndfip1	0.523657	-0.0190964	0.906	0.899	1
Actn1	0.524167	-0.0467079	0.246	0.246	1
Eya3	0.524218	0.045373	0.44	0.403	1
Crtc2	0.524276	0.0511391	0.253	0.2	1
Ftl1-ps1	0.524625	-0.0228874	0.368	0.34	1
Pih1d1	0.524726	0.0423369	0.301	0.275	1
Prpf18	0.525846	0.0226661	0.307	0.271	1
Sun2	0.526083	-0.0376535	0.444	0.414	1
Sucla2	0.526367	0.0332318	0.342	0.305	1
Ints11	0.526376	0.0127597	0.261	0.222	1
2610020C07Rik	0.526769	-0.0219448	0.244	0.219	1
Eri1	0.527082	-0.062456	0.41	0.392	1
Mosmo	0.527289	-0.0202089	0.224	0.209	1
Flt3	0.527417	0.012541	0.636	0.611	1
Tesk1	0.527701	0.0260498	0.318	0.277	1
Bzw2	0.527895	0.135493	0.458	0.408	1
Ric1	0.528199	-0.191858	0.641	0.623	1
Hnrnpr	0.528566	0.0417398	0.599	0.522	1
Fau	0.528827	-0.0376845	1	1	1
Creb3	0.528929	0.0214175	0.357	0.322	1
Sf3b2	0.529862	-0.0300059	0.871	0.811	1
Tob1	0.530017	-0.0328628	0.231	0.228	1
Sesn1	0.530195	0.0354734	0.27	0.241	1
Cst7	0.530632	0.020675	0.283	0.268	1
Cnn2	0.530932	-0.0517233	0.756	0.766	1
Shb	0.531579	0.0165717	0.227	0.217	1
Smc5	0.531591	-0.0484466	0.481	0.425	1
Mapk14	0.531894	-0.024687	0.593	0.537	1
Rev3l	0.533141	0.00431804	0.514	0.469	1
Ddit3	0.533181	-0.0125344	0.575	0.542	1
Crip1	0.533498	0.0890524	0.939	0.955	1
Anks1	0.533619	0.0165314	0.407	0.366	1
St3gal1	0.534279	-0.0761772	0.586	0.546	1
Prkar2a	0.534587	0.0171873	0.24	0.241	1
Ftl1	0.534952	-0.000842458	1	0.999	1
Lcp1	0.535014	0.0356367	0.941	0.934	1
Apobec1	0.535081	-0.106539	0.608	0.592	1
Sbf1	0.535521	0.0186992	0.268	0.226	1
Tle4	0.535601	-0.0946401	0.595	0.598	1
Ogt	0.535839	0.00516765	0.706	0.668	1
Rbm33	0.536255	0.0682893	0.503	0.44	1
Pwwp2a	0.53628	0.0373108	0.34	0.304	1
Pnpla2	0.536885	-0.00336984	0.479	0.45	1
Hist1h1e	0.537097	-0.040505	0.237	0.255	1
Hook3	0.537237	0.0279202	0.449	0.406	1
Zfp292	0.537387	0.0140141	0.678	0.603	1
Arl3	0.5375	0.0615221	0.442	0.385	1
Fbrsl1	0.537524	0.010255	0.697	0.619	1
Ms4a6d	0.537915	-0.151366	0.405	0.455	1
Sbno2	0.537945	-0.014678	0.697	0.624	1
R3hdm2	0.538325	-0.0230493	0.719	0.687	1
Cdkal1	0.538341	0.0107405	0.56	0.49	1
Hcfc1	0.538773	0.0323445	0.224	0.192	1
Ctla4	0.540535	0.0918887	0.32	0.313	1
Ccl6	0.540876	0.114851	0.261	0.271	1
Zyg11b	0.54115	-0.00914293	0.392	0.365	1
Slc30a9	0.541282	0.0493063	0.285	0.252	1
Mul1	0.541583	-0.0115051	0.261	0.236	1
Ywhah	0.54169	0.0512368	0.867	0.823	1
Arhgap25	0.541796	-0.0599532	0.455	0.439	1
3830406C13Rik	0.541862	-0.0137258	0.486	0.459	1
Tjap1	0.542726	0.0237995	0.255	0.236	1
Adgrg6	0.54274	-0.043018	0.275	0.292	1
Crlf3	0.542894	-0.0561362	0.765	0.715	1
Arih1	0.542922	-0.0966288	0.991	0.982	1
Naa50	0.542949	0.00160111	0.617	0.55	1
Arfgap3	0.54298	0.0407215	0.277	0.24	1
Bclaf1	0.543012	0.0192808	0.8	0.746	1
Tmem135	0.543104	-0.086838	0.431	0.4	1
Cisd2	0.543309	0.0342652	0.523	0.439	1
Ap3s1	0.543559	-0.0271632	0.597	0.535	1
Leng8	0.543607	0.0132198	0.495	0.421	1
Sp140	0.543989	-0.0236758	0.972	0.955	1
Dcaf11	0.544006	0.0299542	0.362	0.325	1
Socs4	0.544318	0.020833	0.294	0.281	1
Abcb7	0.54449	0.0467382	0.312	0.286	1
Nbdy	0.544525	0.000668595	0.205	0.18	1
Acsl5	0.544724	0.0441404	0.423	0.342	1
Neat1	0.544821	0.0736915	0.797	0.772	1
Calm1	0.545041	-0.20254	1	1	1
Hgs	0.545439	-0.0198711	0.22	0.209	1
Ddx10	0.545471	0.0493382	0.344	0.305	1
Tbc1d1	0.54561	0.00592232	0.784	0.739	1
Kmt2d	0.545645	0.0159439	0.322	0.275	1
Stx11	0.545916	0.00762959	0.471	0.465	1
Smox	0.546158	-0.0679646	0.322	0.332	1
Nasp	0.546161	0.0184899	0.636	0.601	1
Cwc15	0.546606	-0.0155833	0.85	0.8	1
Asb13	0.547026	-0.0524797	0.233	0.231	1
Dnajc14	0.547077	0.0206996	0.296	0.259	1
Dram1	0.547371	-0.14169	0.303	0.325	1
Icosl	0.547619	0.0616243	0.322	0.272	1
Sos1	0.547848	0.0111559	0.458	0.408	1
Hspa5	0.548001	0.0264791	0.978	0.973	1
Btbd10	0.548277	-0.0203553	0.309	0.28	1
Tlk2	0.548471	0.0282588	0.769	0.691	1
Nfkbie	0.548512	-0.0579552	0.715	0.7	1
Pfdn2	0.548633	-0.0299247	0.695	0.642	1
Mrpl22	0.549182	0.00215406	0.22	0.202	1
Atp6v1b2	0.549684	0.07825	0.617	0.55	1
Cbx4	0.549859	-0.0300862	0.488	0.465	1
Dnajc15	0.55001	-0.0595477	0.678	0.65	1
Pgap2	0.55007	0.00311357	0.73	0.677	1
Sgpl1	0.550103	0.0151864	0.658	0.606	1
Adsl	0.550432	0.0427254	0.224	0.186	1
Sltm	0.550497	0.0032527	0.719	0.679	1
Dnajc17	0.55063	0.0591669	0.418	0.366	1
Amdhd2	0.551088	0.011169	0.322	0.311	1
Mcm9	0.551213	0.0124682	0.492	0.439	1
Nfatc3	0.551477	-0.0447957	0.638	0.56	1
Yju2	0.551493	0.0343837	0.222	0.187	1
Srp14	0.551652	0.0186365	0.826	0.778	1
Lnpep	0.551883	0.0168357	0.906	0.875	1
Stxbp5	0.551939	0.00635273	0.2	0.195	1
Gtpbp1	0.552004	-0.0458943	0.573	0.512	1
Tuba4a	0.552273	0.00730904	0.333	0.281	1
Sinhcaf	0.552306	0.0133796	0.322	0.338	1
Psme3	0.552697	-0.0181457	0.261	0.259	1
Tdp2	0.552888	0.0294509	0.264	0.228	1
Gbp6	0.55332	-0.00232225	0.292	0.267	1
Xrn1	0.553442	0.0523286	0.671	0.587	1
Ubn2	0.553496	0.061177	0.728	0.684	1
Iqsec1	0.553873	0.012234	0.242	0.229	1
Ankib1	0.554123	0.0092296	0.532	0.49	1
Eprs	0.554369	0.0134582	0.662	0.619	1
Ist1	0.554398	0.0143524	0.645	0.577	1
Snf8	0.554879	0.0211785	0.736	0.665	1
Trit1	0.554939	0.0976486	0.344	0.291	1
Dop1b	0.555066	0.00388915	0.582	0.547	1
Uqcrfs1	0.555558	0.0352381	0.806	0.733	1
Cdk13	0.556129	-0.0491928	0.83	0.779	1
Smg5	0.5563	0.0433367	0.366	0.31	1
Capza2	0.556495	0.00108823	0.976	0.948	1
Wdr48	0.556578	0.0583734	0.292	0.235	1
2210016F16Rik	0.556628	0.0311123	0.383	0.328	1
Strap	0.557418	0.0152616	0.638	0.587	1
Rnf114	0.557553	-0.000987954	0.8	0.748	1
Fem1c	0.557734	-0.0504569	0.749	0.736	1
Ubap2	0.557803	-0.0574794	0.327	0.334	1
Usp37	0.55833	-0.0281575	0.534	0.506	1
Crebrf	0.55847	0.139087	0.791	0.685	1
Casp3	0.558904	-0.0303338	0.571	0.528	1
Pou2f2	0.559073	-0.0304881	0.425	0.402	1
Med11	0.559359	-0.0244193	0.527	0.473	1
Ammecr1l	0.559652	0.0075379	0.288	0.274	1
Rexo1	0.560331	0.0535757	0.39	0.348	1
Cnot10	0.560708	0.0408362	0.301	0.267	1
Tollip	0.560911	0.000153478	0.209	0.193	1
Gm12216	0.561164	-0.0351684	0.379	0.344	1
Ebp	0.561353	-0.0129991	0.516	0.474	1
Chn2	0.561414	-0.068162	0.264	0.272	1
Fam133b	0.56158	-0.0806642	0.479	0.488	1
Fzr1	0.561625	-0.0145896	0.237	0.232	1
Wdr33	0.561632	0.0301509	0.898	0.818	1
Efhd2	0.561769	-0.101725	0.845	0.865	1
Kdm1a	0.56182	-0.0217206	0.514	0.492	1
Samd4b	0.562535	-0.006817	0.532	0.481	1
Stimate	0.56312	0.0244158	0.27	0.23	1
Lsm1	0.564095	-0.0352677	0.386	0.357	1
Ranbp9	0.564126	-0.0110617	0.78	0.674	1
Tbc1d8	0.564459	0.0923951	0.732	0.704	1
Dhx58	0.564755	-0.00957239	0.573	0.566	1
Zfp800	0.564768	0.00596997	0.712	0.66	1
Hspa4	0.564904	-0.0532863	0.906	0.853	1
Hacd2	0.565208	0.0134699	0.344	0.321	1
Camta1	0.565612	0.0560147	0.412	0.359	1
Pacs1	0.565819	0.0257796	0.325	0.288	1
Edem3	0.565905	0.0385693	0.235	0.212	1
Ccdc88a	0.56597	0.116639	0.706	0.642	1
Pid1	0.56689	-0.0219263	0.427	0.445	1
Gbp9	0.567193	0.0176657	0.259	0.25	1
Efcab14	0.567205	0.0670169	0.353	0.308	1
Cnot6l	0.567206	-0.0484539	0.741	0.713	1
Mapk3	0.567536	0.0216776	0.414	0.364	1
Cebpg	0.568796	-0.0595186	0.442	0.415	1
Cep120	0.568819	-0.0293934	0.529	0.472	1
Ilk	0.569305	0.0642929	0.512	0.433	1
Hars	0.569477	-0.00536978	0.346	0.321	1
Uxs1	0.569735	-0.0128873	0.242	0.214	1
Psma3	0.570588	-0.00270273	0.969	0.937	1
Litaf	0.571282	-0.0970145	0.928	0.917	1
Zfp868	0.571394	-0.030506	0.205	0.209	1
Atp8a1	0.571673	0.0256944	0.758	0.713	1
Dyrk2	0.572614	0.0277662	0.301	0.274	1
Wasf2	0.572801	0.0614731	0.95	0.89	1
Tfeb	0.572936	0.0274001	0.264	0.228	1
Lrch1	0.57307	0.120528	0.939	0.894	1
Zfp410	0.574054	0.0202413	0.203	0.166	1
Agpat1	0.574258	-0.0649494	0.216	0.235	1
Cbll1	0.574296	0.0174782	0.525	0.487	1
Cog5	0.574509	0.00242588	0.656	0.606	1
Zdhhc4	0.574727	0.0211965	0.207	0.187	1
Gbp7	0.574823	-0.00332764	0.462	0.454	1
Elp5	0.575488	0.030165	0.418	0.375	1
Ppp4r2	0.576223	0.022975	0.736	0.672	1
Mrpl30	0.576303	0.0733405	0.808	0.74	1
Nrp1	0.576781	-0.0405139	0.368	0.361	1
Phf6	0.576824	-0.0525349	0.545	0.51	1
Ccdc6	0.57812	0.0669518	0.423	0.366	1
Tnrc6c	0.578161	0.00305834	0.682	0.614	1
Txnrd1	0.578199	-0.16472	0.514	0.513	1
Pspc1	0.578227	0.0275744	0.532	0.481	1
Usp48	0.578759	0.0470225	0.346	0.297	1
Chchd2	0.579163	-0.00505063	0.996	0.995	1
Stx16	0.579551	0.0471684	0.625	0.587	1
Cklf	0.579853	-0.0225423	0.325	0.304	1
Iqcb1	0.579985	0.049797	0.307	0.266	1
5330438D12Rik	0.580069	0.00577931	0.407	0.346	1
2310001H17Rik	0.580268	0.00222118	0.285	0.267	1
Strip1	0.580302	-0.0278823	0.216	0.209	1
Ywhaz	0.580434	-0.0337823	0.991	0.983	1
Pdcd1lg2	0.580789	-0.197334	0.298	0.331	1
Syncrip	0.581084	-0.0365928	0.717	0.678	1
Fam110a	0.581185	-0.0528929	0.471	0.429	1
Zfr	0.581276	0.019883	0.771	0.728	1
Tmbim6	0.581407	0.00417752	0.989	0.986	1
Aggf1	0.581457	0.0514407	0.403	0.379	1
Dnase1l1	0.582097	0.0307533	0.242	0.201	1
Lsp1	0.582187	-0.0206678	0.993	0.995	1
Atf2	0.582591	-0.0706209	0.617	0.577	1
Gabarapl2	0.583261	-0.0116116	0.821	0.751	1
Wdr26	0.583361	-0.0129164	0.83	0.771	1
Tec	0.583882	-0.000387426	0.357	0.315	1
Dusp11	0.583952	-0.0364364	0.791	0.702	1
Fkbp3	0.584491	0.0371784	0.523	0.463	1
Yars	0.584615	-0.0175782	0.449	0.425	1
Itsn2	0.584678	0.078004	0.741	0.667	1
Olfr56	0.584736	0.0173458	0.209	0.188	1
Ezr	0.584857	0.0242976	0.793	0.733	1
Piezo1	0.584954	0.0165682	0.383	0.344	1
Eif4b	0.584961	0.0139161	0.667	0.6	1
Med26	0.585611	0.0362906	0.261	0.206	1
Gbp5	0.586099	-0.0101076	0.455	0.475	1
Strip2	0.586102	0.138671	0.248	0.261	1
Adam10	0.586274	0.00475724	0.486	0.463	1
Pcid2	0.586277	0.0187232	0.209	0.177	1
Ano6	0.586371	0.0249129	0.268	0.237	1
Eea1	0.586426	-0.0604916	0.423	0.407	1
Wdyhv1	0.586821	0.0690201	0.242	0.209	1
Eif6	0.587025	-0.00547018	0.782	0.73	1
Txnip	0.58718	-0.0370085	0.763	0.775	1
Triobp	0.587341	0.00495127	0.401	0.36	1
Pak1ip1	0.587536	-0.00255487	0.599	0.517	1
Spint2	0.587566	0.0742428	0.56	0.524	1
Hip1	0.58817	-0.165951	0.314	0.322	1
Slc9a9	0.588453	0.149323	0.597	0.592	1
Ssbp4	0.589289	0.0157428	0.429	0.408	1
Atp5j	0.590138	-0.0180843	0.956	0.929	1
Calhm6	0.590587	-0.00809712	0.407	0.417	1
Senp1	0.591024	0.00561609	0.392	0.328	1
Rab8a	0.591099	-0.0406681	0.813	0.773	1
Vps37a	0.591349	-0.017269	0.464	0.421	1
Hnrnpc	0.591579	0.00805113	0.956	0.931	1
Cnbp	0.591635	-0.00830098	0.969	0.935	1
Zfp367	0.592047	0.0309501	0.268	0.242	1
Cox7a2l	0.59208	0.0799094	0.943	0.921	1
Tab3	0.592096	0.0300853	0.218	0.189	1
Rpa3	0.592894	0.0158679	0.27	0.24	1
Yaf2	0.592969	0.0659259	0.301	0.251	1
Grap2	0.592978	0.0198651	0.58	0.62	1
Srsf4	0.593702	-0.0177702	0.549	0.483	1
Rnf5	0.594091	-0.0131582	0.277	0.266	1
Lilrb4a	0.594181	0.0447833	0.521	0.542	1
Psmb7	0.594366	-0.0572693	0.784	0.735	1
Strn4	0.595429	0.0719928	0.285	0.236	1
Zfp516	0.595762	-0.0151064	0.547	0.505	1
Slc25a17	0.59637	-0.00950029	0.203	0.194	1
Rnf145	0.596456	0.0185518	0.331	0.29	1
Gtf3c6	0.597304	0.0832337	0.438	0.362	1
Letm1	0.59747	0.0424535	0.377	0.312	1
Slfn5	0.597571	-0.0917494	0.808	0.794	1
Sertad2	0.597788	-0.0053593	0.562	0.497	1
Tnfrsf4	0.59878	-0.132329	0.251	0.261	1
H3f3a	0.599267	-0.0247544	1	1	1
Usp24	0.599464	0.0118799	0.379	0.339	1
Cenpa	0.599536	0.0134552	0.383	0.359	1
Gramd1a	0.599964	-0.0160829	0.29	0.262	1
Spg11	0.600354	0.00863521	0.283	0.263	1
Cd5	0.60041	-0.00310406	0.205	0.225	1
Atp1b3	0.600895	-0.0049942	0.843	0.791	1
AW554918	0.60094	0.0134959	0.364	0.33	1
Hmgcr	0.601893	-0.00477925	0.558	0.525	1
Rps10	0.602121	0.0396508	1	1	1
Selenot	0.602738	0.0446362	0.821	0.726	1
Slc31a2	0.603301	-0.00522172	0.224	0.227	1
Fam49a	0.60399	-0.0376592	0.442	0.456	1
Mtf1	0.604517	-0.048149	0.34	0.337	1
Lsm2	0.604825	0.0486077	0.288	0.249	1
Ankrd13c	0.605371	-0.00297008	0.477	0.445	1
C2cd5	0.605765	0.0448981	0.355	0.306	1
Lnx2	0.605885	0.0183422	0.203	0.202	1
Zfas1	0.605901	0.0806137	0.902	0.871	1
Hhex	0.606028	0.0437317	0.2	0.164	1
Ncoa6	0.606384	0.0358212	0.495	0.453	1
Sdf4	0.606599	-0.0195197	0.924	0.865	1
Ppp2r5e	0.60664	0.00853922	0.549	0.476	1
Zfp809	0.606902	-0.0209386	0.29	0.274	1
Rnf20	0.606917	-0.019155	0.375	0.343	1
Rraga	0.607019	-0.0234037	0.471	0.435	1
Grap	0.60723	-0.0423916	0.2	0.194	1
Adprh	0.60784	-0.012375	0.638	0.577	1
Ttc17	0.607896	-0.0250354	0.46	0.422	1
Rsbn1	0.608927	0.0154041	0.449	0.414	1
Sfswap	0.609473	0.0446855	0.516	0.435	1
Hspe1	0.609808	0.0367112	0.882	0.855	1
Zkscan3	0.610054	0.0337844	0.264	0.215	1
Rock2	0.611145	0.0105918	0.621	0.567	1
Creb1	0.611488	0.0683888	0.575	0.533	1
Fcgr1	0.613139	-0.0971278	0.54	0.573	1
Zfp655	0.613301	-0.00921976	0.314	0.281	1
Utp4	0.613724	0.019087	0.222	0.205	1
Ccdc97	0.613826	0.00731835	0.209	0.185	1
Azi2	0.614379	0.0202	0.499	0.462	1
Clpx	0.614414	0.0191873	0.34	0.288	1
Bmp2k	0.614466	0.121346	0.739	0.68	1
Paxbp1	0.614555	-0.0442723	0.514	0.492	1
Zbtb11	0.614668	-0.127768	0.638	0.643	1
Epb41l4aos	0.614801	0.0239529	0.497	0.452	1
Slc4a1ap	0.615208	0.0385993	0.305	0.257	1
Cep350	0.615718	-0.0801307	0.656	0.662	1
Arhgap30	0.615904	0.0481406	0.93	0.852	1
Uqcc2	0.616076	-0.0370693	0.649	0.585	1
Rfwd3	0.616149	-0.0447344	0.351	0.319	1
Csnk1g1	0.61706	-0.0185478	0.619	0.584	1
Fancc	0.617795	-0.00755979	0.418	0.388	1
Bcas2	0.617943	-0.0495051	0.595	0.582	1
Ifi214	0.617969	-0.143727	0.211	0.226	1
Phf23	0.618334	-0.0385093	0.259	0.252	1
Usp6nl	0.618737	0.0370833	0.468	0.399	1
Med15	0.618762	0.000708834	0.599	0.543	1
H2-DMa	0.61908	0.0596945	0.826	0.791	1
Arrdc1	0.619083	-0.0278058	0.39	0.359	1
Rpl12	0.619691	0.0647316	0.987	0.985	1
Tpx2	0.621225	0.0321226	0.246	0.212	1
9930021J03Rik	0.621755	-0.0100903	0.538	0.462	1
Gmppb	0.6218	-0.0310477	0.451	0.426	1
2310033P09Rik	0.621883	-0.0613657	0.331	0.318	1
Rab5a	0.622901	0.00402244	0.858	0.778	1
Kif2a	0.623721	0.134078	0.429	0.378	1
Huwe1	0.623785	-0.0123795	0.828	0.8	1
Gng5	0.623987	-0.0457862	0.996	0.992	1
Ccdc102a	0.624474	0.00137955	0.268	0.231	1
Rnf103	0.624711	0.0135326	0.24	0.217	1
D16Ertd472e	0.62498	-0.0688216	0.521	0.503	1
Mrps18b	0.625621	-0.006476	0.209	0.181	1
Tuba1a	0.625799	0.060109	0.739	0.716	1
H2afz	0.627184	-0.168638	0.993	0.99	1
Sdhaf1	0.627394	-0.111719	0.412	0.412	1
Eef1e1	0.627853	0.00413668	0.216	0.193	1
Arid4b	0.627859	-0.0114197	0.95	0.917	1
Kat5	0.628184	-0.00985232	0.242	0.222	1
Eif3h	0.62827	0.0197767	0.956	0.955	1
Sdccag8	0.628402	-0.0114909	0.634	0.601	1
Fam53a	0.628672	0.0915698	0.253	0.188	1
Arpc5l	0.62885	0.0653761	0.758	0.729	1
Tent5c	0.629884	0.00639877	0.434	0.435	1
Nipsnap3b	0.630264	-0.0283525	0.464	0.429	1
Rsrc1	0.630581	0.0343507	0.834	0.779	1
Ppp4r3b	0.631625	0.0150892	0.684	0.659	1
Gm8369	0.631713	-0.0340729	0.312	0.324	1
Tsn	0.632144	0.0133796	0.651	0.577	1
Rpl5	0.632976	0.0451448	0.987	0.982	1
Appbp2	0.633321	0.0448229	0.597	0.52	1
Eif2ak1	0.633598	-0.0205233	0.431	0.381	1
Gsdmd	0.634013	-0.0297587	0.614	0.593	1
Sumo2	0.63416	-0.0546012	0.98	0.978	1
Tmem126a	0.634234	-0.0369464	0.466	0.461	1
Picalm	0.63432	0.031975	0.976	0.963	1
Elob	0.636077	-0.0345003	0.991	0.983	1
S100pbp	0.636232	0.0615542	0.222	0.205	1
Prdx1	0.637096	-0.0447483	0.932	0.92	1
Fyn	0.63729	0.058239	0.976	0.976	1
Lzic	0.638301	0.0283428	0.222	0.214	1
Smc4	0.638441	0.0135227	0.634	0.595	1
Asb3	0.638701	-0.00700003	0.342	0.301	1
Mark4	0.638753	0.0284865	0.209	0.197	1
Bcl2l14	0.639992	0.108019	0.248	0.229	1
Brd8	0.640201	0.0088393	0.551	0.5	1
Med12	0.640324	-0.0199965	0.224	0.202	1
Bsdc1	0.640385	-0.00628253	0.401	0.39	1
Rictor	0.640442	-0.0414091	0.769	0.707	1
Ppfia1	0.640509	0.0351071	0.296	0.243	1
Dnajb11	0.641856	0.0244799	0.699	0.643	1
Hdgfl2	0.642007	0.0441474	0.27	0.229	1
Rnf111	0.642124	-0.0292258	0.619	0.569	1
Sfpq	0.642366	-0.0365742	0.861	0.86	1
Proser1	0.642369	-0.00687052	0.224	0.209	1
Rbm38	0.642528	0.0575499	0.331	0.286	1
Gmeb1	0.642617	-0.0389341	0.34	0.321	1
Clasp2	0.642903	0.0627027	0.76	0.752	1
Sh3bgrl	0.643095	-0.0678198	0.686	0.647	1
Rnf138	0.643129	-0.0229668	0.627	0.563	1
Ldlr	0.643199	-0.0296167	0.562	0.558	1
Slbp	0.643478	-0.0200202	0.673	0.61	1
Hps4	0.643527	0.00966221	0.248	0.217	1
Synj2bp	0.644183	0.0204087	0.275	0.246	1
Armc8	0.64421	0.0372025	0.266	0.224	1
Npepl1	0.644869	-0.000934521	0.266	0.25	1
Rps19	0.645186	-0.0598182	1	1	1
Sumo3	0.646654	0.016436	0.599	0.566	1
Dnm1l	0.647341	-0.0449961	0.503	0.453	1
Arpc5	0.648652	-0.0461807	0.989	0.98	1
Tex30	0.648785	0.0100855	0.253	0.232	1
Rinl	0.648913	-0.0289923	0.314	0.332	1
Srrd	0.649061	-0.0132645	0.227	0.223	1
Ppp1r18	0.649185	0.0310092	0.643	0.583	1
Srpk2	0.649953	0.0165098	0.444	0.396	1
Ppdpf	0.650045	-0.0347146	0.645	0.573	1
Rpl19	0.650221	0.0261817	1	1	1
Tnf	0.650386	-0.083845	0.285	0.307	1
Rhoa	0.650655	-0.0151832	0.998	0.999	1
Mdp1	0.651043	-0.0026543	0.455	0.421	1
Setx	0.651533	0.0302762	0.397	0.36	1
Erbin	0.652098	0.120677	0.845	0.815	1
Tbc1d10c	0.652664	0.0313095	0.34	0.298	1
Adk	0.653955	-0.00706592	0.301	0.243	1
Abcg1	0.654341	-0.0135046	0.538	0.499	1
Timm8b	0.654637	-0.00917346	0.512	0.469	1
Srrt	0.654953	0.0219596	0.366	0.326	1
Orai2	0.655064	0.00862055	0.34	0.298	1
Cyba	0.655243	0.0285544	0.996	0.999	1
Lsm10	0.655367	-0.040642	0.246	0.242	1
Gm19710	0.655835	0.000118026	0.209	0.189	1
Actr2	0.65654	-0.0291243	0.989	0.961	1
Pnkd	0.656736	0.000889975	0.305	0.274	1
Tango2	0.657145	-0.0173875	0.248	0.222	1
Rbbp4	0.657337	-0.0705872	0.725	0.695	1
Zyx	0.657675	0.14068	0.793	0.754	1
Mthfsl	0.657987	-0.0533928	0.617	0.572	1
Larp1	0.658143	-0.0124192	0.871	0.781	1
Adap2	0.658301	-0.0547148	0.44	0.393	1
Slc4a7	0.658437	0.0506701	0.484	0.406	1
Rpl30	0.659666	0.0572711	1	1	1
Rrbp1	0.659677	0.0372054	0.937	0.924	1
Mfhas1	0.659943	-0.0557859	0.416	0.387	1
Rassf2	0.66029	-0.0393979	0.349	0.34	1
Kras	0.660291	0.0382022	0.839	0.77	1
Plekhf2	0.660768	0.0357993	0.538	0.478	1
Foxj3	0.661031	-0.0495592	0.447	0.428	1
Rnf115	0.661132	0.055879	0.73	0.661	1
Wdtc1	0.661286	-0.125117	0.253	0.268	1
Babam2	0.661462	-0.0224814	0.763	0.734	1
Hectd1	0.662117	0.00658493	0.83	0.756	1
Wdr53	0.662861	0.0179991	0.22	0.205	1
Otud5	0.662941	0.00333296	0.606	0.557	1
Stat5b	0.663503	-0.109432	0.527	0.524	1
Rbis	0.663935	-0.0121747	0.741	0.681	1
Dgkz	0.664252	-0.0173756	0.285	0.275	1
Etnk1	0.664261	0.0447579	0.78	0.726	1
Nedd4l	0.664343	-0.00729191	0.575	0.522	1
Wbp4	0.664983	0.00665463	0.56	0.476	1
Nup54	0.665135	-0.0195679	0.333	0.318	1
Il6st	0.66542	-0.0267272	0.346	0.35	1
Xpo1	0.665479	0.0129316	0.599	0.531	1
Rpl18	0.665745	-0.0084774	1	0.999	1
Clec2d	0.665783	-0.0788943	0.669	0.641	1
Vcp	0.666235	0.0504801	0.852	0.799	1
Uba7	0.666235	-0.0112946	0.536	0.502	1
Dhrs1	0.666623	0.0266417	0.209	0.182	1
Stard3nl	0.667311	-0.0288542	0.46	0.425	1
Dlst	0.667586	-0.0218942	0.54	0.509	1
Lrrc8c	0.667791	0.0395083	0.758	0.717	1
Rpl11	0.667924	0.0373673	1	1	1
Fus	0.667971	-0.0323181	0.967	0.946	1
Ntmt1	0.668294	-0.022458	0.214	0.214	1
Irf9	0.668334	-0.0242234	0.66	0.631	1
Anxa5	0.668963	0.0294695	0.841	0.854	1
Nfil3	0.6693	-0.0113124	0.59	0.586	1
Smndc1	0.670127	-0.046911	0.71	0.678	1
Pnpla8	0.67077	-0.0458787	0.617	0.564	1
Nudt4	0.671511	0.0354365	0.22	0.202	1
Gem	0.671673	-0.0271595	0.235	0.236	1
Glrx5	0.671793	0.0445527	0.309	0.277	1
Hfe	0.672091	-0.0714174	0.231	0.237	1
Atg4b	0.672864	0.00267117	0.327	0.284	1
AW549877	0.673488	0.0339899	0.2	0.17	1
Tmem87a	0.673903	0.03795	0.418	0.346	1
Tecpr1	0.673941	0.0275026	0.216	0.208	1
Exosc8	0.673947	-0.0280876	0.495	0.43	1
Csnk1e	0.674109	0.0484903	0.447	0.387	1
Pex19	0.674717	-0.00237857	0.255	0.226	1
Sh3bgrl3	0.674762	-0.0573173	0.998	0.999	1
Vps72	0.675366	-0.0110577	0.412	0.369	1
Med7	0.675464	0.0177782	0.325	0.283	1
Il2rg	0.67561	-0.0523576	0.891	0.866	1
U2surp	0.675644	-0.046851	0.719	0.682	1
Fli1	0.675826	0.00034193	0.658	0.652	1
Eml6	0.676177	0.0669127	0.309	0.277	1
Ipo5	0.676786	-0.0108202	0.32	0.296	1
Rapgef2	0.676844	-0.0716844	0.773	0.752	1
Ywhag	0.677309	-0.00841023	0.83	0.768	1
Traf7	0.677664	0.0240562	0.27	0.242	1
Ecpas	0.67818	0.0180736	0.634	0.585	1
Odc1	0.678968	0.0247331	0.682	0.66	1
Uqcc1	0.679668	0.0295101	0.205	0.177	1
Dennd1c	0.680101	-0.0528947	0.366	0.365	1
Dennd1a	0.680112	-0.0452935	0.795	0.741	1
Frmd4a	0.680631	0.069408	0.697	0.654	1
Micos10	0.680709	0.0544509	0.83	0.812	1
Cept1	0.681314	0.014601	0.39	0.339	1
Mrpl49	0.681471	-0.0168321	0.2	0.182	1
Sri	0.681626	-0.0537378	0.93	0.895	1
Fam169b	0.681697	0.139289	0.224	0.186	1
Chmp2a	0.681711	-0.0740806	0.967	0.943	1
Zmynd11	0.682222	-0.0384973	0.545	0.5	1
Gzmb	0.682224	0.192826	0.399	0.44	1
Syap1	0.682272	0.0119925	0.44	0.406	1
B4galt1	0.682617	0.0360095	0.534	0.527	1
Casc3	0.68278	-0.0166307	0.621	0.552	1
Filip1l	0.683465	-0.0513533	0.678	0.639	1
Calm3	0.683482	-0.0560321	0.83	0.8	1
Ppp2r5a	0.683509	-0.0460869	0.791	0.731	1
Stk4	0.683576	-0.0286565	0.773	0.777	1
Mrps16	0.683656	-0.00915229	0.699	0.652	1
Safb2	0.684438	-0.0104322	0.634	0.574	1
Arhgef3	0.685039	-0.148943	0.525	0.541	1
Rundc3b	0.68546	0.0322387	0.318	0.301	1
Tsen34	0.685509	0.0104235	0.257	0.241	1
Sec11a	0.685778	-0.0187609	0.669	0.616	1
Ehd4	0.686285	-0.0585565	0.693	0.647	1
Ppp1r15b	0.68646	-0.0326658	0.449	0.423	1
Vasp	0.686483	-0.110513	0.876	0.846	1
Rasgrp1	0.687656	-0.114407	0.257	0.235	1
Ctnna1	0.68818	0.0679777	0.784	0.732	1
Napsa	0.688445	-0.0070695	0.878	0.823	1
Tfam	0.688467	0.0184085	0.242	0.213	1
Bms1	0.688532	-0.00431794	0.246	0.23	1
Snx2	0.688577	0.0476532	0.776	0.711	1
Fam222b	0.68876	0.0237452	0.248	0.233	1
Stk40	0.688767	-0.0482358	0.516	0.471	1
Soat1	0.689325	-0.0724744	0.331	0.356	1
Siah1a	0.689457	0.0249022	0.349	0.318	1
Rpl21	0.689551	0.0559298	1	1	1
Ubc	0.689556	-0.0413706	1	0.999	1
Traf2	0.689657	-0.00940231	0.329	0.305	1
Foxo1	0.68969	-0.0304855	0.503	0.452	1
Psmb3	0.690294	-0.00746095	0.948	0.913	1
Serpinb6b	0.6908	0.0657578	0.349	0.346	1
Rsf1	0.691357	0.00839077	0.767	0.697	1
1600010M07Rik	0.691869	0.0247354	0.364	0.328	1
Ngdn	0.691877	-0.0162749	0.627	0.581	1
Lbr	0.692024	0.00804201	0.418	0.373	1
Pi4k2a	0.692507	-0.017565	0.492	0.473	1
Luc7l3	0.692534	0.0032408	0.715	0.635	1
Cux1	0.692586	0.0455909	0.789	0.759	1
Tcerg1	0.692695	-0.00923086	0.516	0.457	1
Grpel1	0.693095	-0.0213282	0.651	0.601	1
Tmem128	0.693117	0.0058358	0.641	0.627	1
Rnft1	0.693207	0.0016055	0.214	0.202	1
Ptpn23	0.694237	0.00986503	0.205	0.169	1
Ints14	0.694374	0.0345142	0.224	0.195	1
Rnf216	0.694891	0.0317272	0.593	0.545	1
Srsf5	0.695028	0.00450993	0.996	0.99	1
Kdm7a	0.69562	-0.00346082	0.675	0.695	1
Rbm18	0.695693	0.0283803	0.222	0.191	1
Ndufb7	0.695789	-0.0187177	0.928	0.864	1
Tex264	0.695877	0.0446229	0.22	0.181	1
Batf3	0.69602	0.013614	0.325	0.305	1
Etv6	0.696026	0.0377052	0.998	0.994	1
Snhg8	0.696248	0.0019859	0.756	0.675	1
Eef1d	0.696341	0.0137855	0.889	0.866	1
Kit	0.696444	0.0263624	0.288	0.268	1
Prr14	0.696899	-0.0503679	0.344	0.332	1
Tnrc6b	0.697113	0.00240614	0.837	0.798	1
Tmem63b	0.697853	-0.0603389	0.255	0.269	1
Tmc6	0.698281	0.0303083	0.218	0.187	1
Senp6	0.698607	0.0790741	0.793	0.717	1
Ost4	0.699355	0.0116102	0.878	0.837	1
Ints8	0.699663	0.0101254	0.257	0.228	1
Gm19684	0.699704	-0.0207579	0.296	0.283	1
Faap20	0.699824	-0.0218128	0.279	0.261	1
Gxylt1	0.699963	0.0162324	0.331	0.297	1
Ctla2a	0.700098	-0.0989372	0.261	0.295	1
Maf	0.700122	0.0502457	0.209	0.23	1
Psmg3	0.700314	0.0607816	0.218	0.175	1
Zc3h4	0.700487	0.00211205	0.224	0.194	1
Zcchc7	0.700835	0.009849	0.815	0.779	1
Rc3h1	0.700964	0.00441441	0.741	0.707	1
Selplg	0.701257	0.0173084	0.987	0.986	1
Eif2ak2	0.701682	0.00741427	0.627	0.556	1
Efl1	0.70179	0.0476949	0.229	0.194	1
Zswim4	0.702528	-0.0448173	0.397	0.372	1
Zbtb24	0.702832	0.0157839	0.229	0.194	1
Tmem134	0.703067	-0.0307786	0.867	0.824	1
Brd2	0.704175	0.0265924	0.887	0.825	1
Hsd17b12	0.704411	0.0405962	0.595	0.535	1
Gabarap	0.704634	-0.0209856	0.996	0.992	1
Oga	0.704913	0.00494107	0.767	0.688	1
D8Ertd738e	0.704976	0.00332245	0.937	0.907	1
Ppp1r35	0.705134	-0.0463407	0.24	0.26	1
Rabgef1	0.70555	-0.104398	0.573	0.546	1
Rnf19a	0.705935	-0.116773	0.442	0.438	1
Sp4	0.706092	-0.0728173	0.405	0.396	1
Hmgn2	0.706494	0.0248185	0.525	0.49	1
Snrpc	0.706562	-0.0468769	0.771	0.736	1
N4bp2l2	0.706607	0.0306996	0.741	0.677	1
Atp6v1f	0.706619	-0.0286363	0.965	0.925	1
Zfp36l2	0.706783	0.00750139	0.778	0.77	1
Mpp1	0.706919	-0.00103822	0.27	0.255	1
Kansl1l	0.707044	0.0624763	0.455	0.439	1
Uap1	0.707498	-0.00691101	0.54	0.514	1
Rnf181	0.707648	-0.042416	0.397	0.392	1
Fgl2	0.707846	-0.150827	0.664	0.695	1
1110059G10Rik	0.707896	0.0455668	0.316	0.281	1
Nfkbib	0.708608	-0.0666147	0.813	0.808	1
Utp11	0.708775	0.0309848	0.429	0.387	1
Camk4	0.709045	-0.00334217	0.255	0.281	1
Madd	0.709326	-0.0128775	0.344	0.312	1
Ndufa9	0.709454	0.0564078	0.54	0.46	1
Sh2d2a	0.709765	-0.0520949	0.272	0.304	1
Hnrnpll	0.710109	0.00461153	0.336	0.326	1
Mon2	0.710174	-0.0528984	0.569	0.52	1
Gnl3	0.710551	0.0445307	0.407	0.355	1
Slc2a1	0.712313	-0.00849162	0.41	0.381	1
Arpp19	0.712662	-0.00459452	0.948	0.921	1
Csf2ra	0.712775	-0.0579295	0.804	0.782	1
Aida	0.712803	-0.00973497	0.346	0.291	1
Pakap.1	0.71312	0.026508	0.227	0.216	1
Mif	0.713203	0.0127148	0.81	0.816	1
Mtf2	0.713229	-0.00269062	0.37	0.346	1
Serpina3g	0.713448	0.10385	0.44	0.414	1
Fbxw2	0.713636	0.0236365	0.619	0.552	1
Ets1	0.71366	-0.019914	0.386	0.414	1
Gpd2	0.714031	-0.0424846	0.749	0.706	1
Map1lc3a	0.714167	-0.0171944	0.412	0.396	1
Dpm2	0.714412	-0.0383553	0.471	0.443	1
Fam129a	0.714697	-0.0121429	0.741	0.698	1
Tnfrsf18	0.714825	0.032921	0.41	0.38	1
Tet3	0.714911	0.0267529	0.46	0.418	1
Wdr18	0.715081	0.0124207	0.257	0.232	1
Adprhl2	0.715465	0.0386281	0.227	0.195	1
Tmem8	0.715777	-0.0385656	0.203	0.202	1
Flii	0.715891	-0.0353171	0.662	0.609	1
Sf3b3	0.716332	0.00388079	0.508	0.45	1
Mterf3	0.716581	0.0327935	0.233	0.197	1
Lilr4b	0.71693	-0.0525132	0.366	0.406	1
Uba5	0.717827	0.0249244	0.294	0.271	1
Bbx	0.718146	-0.0256752	0.734	0.651	1
Pcyt2	0.718325	-0.0380556	0.312	0.285	1
Kat6a	0.718459	0.00402316	0.78	0.71	1
Hdac9	0.71853	0.0426472	0.364	0.306	1
Sdf2	0.719514	-0.038064	0.577	0.52	1
Cdc40	0.719987	0.0591623	0.595	0.513	1
Tapbp	0.720382	-0.0198409	0.98	0.983	1
Cox16	0.720598	-0.0211325	0.521	0.477	1
Taz	0.721413	0.0818812	0.399	0.369	1
Wdr82	0.721754	0.0504339	0.344	0.29	1
Avpi1	0.721857	-0.113458	0.468	0.465	1
Mrpl45	0.722077	0.000572729	0.235	0.228	1
Ifi44	0.722108	-0.0153793	0.734	0.727	1
Thumpd3	0.722786	0.0771845	0.285	0.232	1
Phrf1	0.723006	0.0256944	0.481	0.42	1
Nmrk1	0.72301	0.0364986	0.2	0.172	1
Snx3	0.723178	-0.0731458	0.911	0.887	1
Ythdc1	0.723187	-0.0241914	0.915	0.881	1
Cfl2	0.723485	0.0490025	0.381	0.352	1
Tmem131l	0.723487	0.00801308	0.63	0.591	1
Hikeshi	0.723603	0.000820483	0.338	0.298	1
Tbc1d9	0.723619	-0.11195	0.497	0.485	1
Idi1	0.723636	-0.065912	0.325	0.329	1
Zfp62	0.723743	0.0521734	0.405	0.343	1
Immp2l	0.72404	0.216485	0.29	0.275	1
Pafah1b2	0.724586	0.0180353	0.39	0.353	1
Crebzf	0.724928	0.0318145	0.281	0.243	1
Scyl3	0.724971	0.0114461	0.257	0.211	1
Ppm1d	0.725036	0.0270274	0.292	0.25	1
Mapk1	0.726523	0.0336628	0.791	0.75	1
Naa35	0.726761	-0.0574411	0.322	0.313	1
Rabac1	0.727504	-0.0399743	0.826	0.789	1
Sdcbp	0.727804	0.0357058	0.88	0.865	1
Ndufaf3	0.72797	-0.0175566	0.318	0.304	1
Ubr5	0.728124	0.05775	0.752	0.693	1
Mapk8ip3	0.728867	0.00158299	0.344	0.315	1
Cltc	0.729077	-0.0447002	0.817	0.779	1
Rbms1	0.7299	-0.0621961	0.865	0.855	1
Ccdc186	0.730219	-0.026677	0.41	0.387	1
Ppp6r3	0.73027	-0.0132563	0.728	0.654	1
Arhgap45	0.730594	0.00750248	0.824	0.787	1
Fam98b	0.730928	0.0133796	0.29	0.264	1
Ly6c2	0.731128	0.0166481	0.904	0.935	1
Bdp1	0.731267	0.0329623	0.523	0.47	1
Cul1	0.731605	-0.0113386	0.691	0.643	1
Gfm2	0.732524	0.0138083	0.203	0.172	1
Kdm3b	0.733096	-0.0461903	0.621	0.577	1
Ubash3b	0.733242	0.028613	0.442	0.432	1
Usp32	0.733259	0.0329964	0.625	0.565	1
Dhrs7	0.733298	0.0294971	0.303	0.243	1
Trbc1	0.733603	0.115619	0.248	0.278	1
4921524J17Rik	0.734241	0.0076384	0.362	0.339	1
Chst11	0.73473	0.059031	0.495	0.474	1
Crebbp	0.734758	0.0183853	0.906	0.862	1
Agps	0.735329	0.0672881	0.588	0.538	1
Ptrh2	0.735609	-0.0183524	0.222	0.209	1
Cacybp	0.735614	-0.0259416	0.521	0.491	1
Slc20a1	0.735642	0.00391462	0.242	0.209	1
Ccnk	0.735883	0.0284374	0.447	0.396	1
Eps15	0.73649	0.0843728	0.625	0.541	1
Smarca5	0.737749	-0.0140159	0.852	0.797	1
Gan	0.737851	0.0178479	0.266	0.236	1
Chmp2b	0.737993	-0.0443804	0.351	0.333	1
Cd200	0.738351	-0.138991	0.336	0.316	1
Rpl27a	0.738818	0.00735712	1	0.999	1
Stk11	0.739179	0.00601809	0.447	0.4	1
Sh3rf1	0.739366	0.0962434	0.231	0.209	1
Trappc4	0.739402	0.0361939	0.671	0.604	1
Foxj2	0.739515	0.0184784	0.227	0.199	1
Trerf1	0.73955	-0.0598857	0.471	0.432	1
Arpc3	0.73983	-0.0215421	0.996	0.999	1
Arhgap15	0.741458	-0.0946191	0.869	0.903	1
Ppid	0.741483	-0.00236713	0.264	0.243	1
Spsb3	0.741588	0.0362044	0.248	0.212	1
Nol11	0.74236	0.0359107	0.253	0.223	1
Insig1	0.742468	0.0571536	0.471	0.406	1
Plekhm2	0.742551	0.0319644	0.599	0.57	1
Osbp	0.742553	0.034998	0.277	0.252	1
Suds3	0.742672	-0.0832267	0.549	0.531	1
Tpst1	0.743193	-0.0245797	0.294	0.28	1
Wfdc17	0.743402	-0.0828297	0.532	0.536	1
Itpk1	0.743618	-0.0468183	0.42	0.402	1
Cdc5l	0.744127	0.00165035	0.647	0.599	1
Ppp4r3a	0.744406	-0.00642389	0.678	0.613	1
Themis	0.744543	0.0662844	0.222	0.265	1
Micos13	0.744882	0.0304092	0.717	0.661	1
Rnf19b	0.745201	-0.0221198	0.837	0.825	1
4930444A19Rik	0.746527	-0.0317767	0.266	0.257	1
Hnrnpul2	0.746642	-0.0252639	0.643	0.579	1
BC147527	0.746751	0.0319656	0.499	0.443	1
Rcbtb2	0.7471	0.0147683	0.218	0.181	1
Gyg	0.747197	0.12617	0.471	0.446	1
Vps18	0.747204	-0.0268815	0.285	0.259	1
Lrpap1	0.747221	0.0480486	0.497	0.421	1
Cytip	0.747367	0.0276345	0.985	0.989	1
Msl1	0.747562	0.00635565	0.373	0.326	1
Atp6v1g1	0.747918	-0.063422	0.963	0.94	1
Spryd3	0.748488	0.00606712	0.235	0.214	1
Sec22b	0.748806	-0.0232851	0.423	0.377	1
Fbxw4	0.748952	0.0484446	0.266	0.224	1
Ccr2	0.749277	-0.0719434	0.462	0.486	1
A530040E14Rik	0.749565	-0.0404211	0.381	0.375	1
Rnf185	0.749923	-0.00188711	0.298	0.286	1
Prdm2	0.750376	-0.00592784	0.588	0.555	1
Fgd3	0.750419	-0.0327481	0.316	0.297	1
Hmox2	0.750497	0.00639688	0.678	0.627	1
Hnrnpm	0.751923	-0.0292832	0.9	0.855	1
Abl2	0.752009	0.0123627	0.49	0.442	1
Tnfrsf1b	0.752502	-0.105753	0.649	0.64	1
Arid4a	0.752603	-0.0277529	0.843	0.793	1
Ogfrl1	0.753213	-0.0164684	0.621	0.598	1
Cnn3	0.754085	0.00553036	0.255	0.25	1
Ing1	0.754108	0.0113314	0.272	0.239	1
Sod2	0.754374	-0.0389213	0.521	0.497	1
Txlng	0.754509	-0.00548935	0.275	0.266	1
Ipo7	0.755585	-0.0388764	0.453	0.425	1
Gzma	0.755595	-0.0724533	0.272	0.287	1
Ep300	0.756127	0.0602659	0.708	0.606	1
Csde1	0.756311	-0.0720274	0.943	0.929	1
Wee1	0.75773	-0.0329839	0.192	0.201	1
Traf6	0.758075	-0.0342769	0.575	0.552	1
Msra	0.758245	0.0534584	0.257	0.23	1
Hacd3	0.759031	-0.0901714	0.209	0.224	1
Zfp36l1	0.759437	0.100445	0.752	0.723	1
Tbc1d10b	0.75946	-0.0508841	0.353	0.336	1
6530409C15Rik	0.759804	0.0566244	0.266	0.231	1
Lactb	0.760042	-0.0755606	0.684	0.628	1
Ifi207	0.760548	0.0171161	0.767	0.761	1
Epg5	0.760825	-0.0198711	0.203	0.188	1
St3gal5	0.761273	-0.0296526	0.246	0.239	1
Rbpms	0.761546	0.0245851	0.331	0.317	1
Cdc73	0.761807	-0.0452012	0.593	0.551	1
Pcyt1a	0.761983	0.119646	0.658	0.62	1
Azin1	0.763102	-0.0678203	0.608	0.56	1
Mrps11	0.763738	0.0220607	0.22	0.185	1
Lrch4	0.763935	-0.00031811	0.438	0.401	1
Supt20	0.764305	-0.0343635	0.534	0.476	1
R3hcc1l	0.764422	-0.0715213	0.412	0.41	1
Rps3	0.764551	0.0232083	0.998	0.999	1
Rap1gds1	0.765772	0.010899	0.512	0.486	1
0610030E20Rik	0.766211	-0.0215296	0.214	0.201	1
Ccs	0.766359	0.00351165	0.251	0.223	1
Stom	0.766616	0.0138854	0.218	0.191	1
Cmip	0.766834	0.0421913	0.965	0.984	1
Spon1	0.766929	0.0338805	0.488	0.525	1
Pnp	0.76704	0.000995399	0.815	0.822	1
Irf2	0.767178	0.018518	0.824	0.795	1
Ankrd44	0.767458	0.0373384	0.941	0.955	1
Chpt1	0.767874	-0.0788491	0.37	0.378	1
N4bp2l1	0.768288	0.00795254	0.458	0.448	1
Cpsf3	0.768569	0.0262781	0.261	0.223	1
Poglut1	0.768984	-0.00566515	0.277	0.283	1
Atf3	0.769763	-0.113453	0.645	0.661	1
Dynll1	0.771161	-0.102423	0.9	0.88	1
Mthfs	0.77124	-0.0283437	0.569	0.545	1
Ganab	0.771248	0.0316098	0.268	0.239	1
Lrp6	0.772164	-0.037511	0.231	0.223	1
Nosip	0.772694	0.0485716	0.462	0.387	1
Utp18	0.773541	-0.0381251	0.51	0.467	1
Fgd2	0.774153	0.0311314	0.412	0.348	1
Crem	0.77454	-0.0433583	0.582	0.544	1
Bag1	0.774759	-0.0461442	0.741	0.738	1
Trim26	0.774991	-0.0291233	0.61	0.562	1
Timm13	0.775206	0.0238895	0.771	0.726	1
Mmp25	0.775223	-0.148961	0.359	0.361	1
Upf3b	0.775518	-0.0118622	0.305	0.291	1
Rnasek	0.776509	-0.0332333	0.904	0.862	1
Snapc1	0.776575	-0.0995786	0.366	0.346	1
Rpl18a	0.776883	0.000653078	1	1	1
Wbp1l	0.776938	0.0290843	0.342	0.313	1
Iqgap1	0.778116	0.0226725	0.998	0.994	1
Rgs2	0.778247	-0.0219629	0.584	0.616	1
Cradd	0.778458	0.076156	0.357	0.304	1
Ifit1bl1	0.778795	0.0784466	0.268	0.254	1
Smad1	0.779278	0.0229447	0.224	0.195	1
Gatad2b	0.779678	0.0245851	0.784	0.69	1
Rab10	0.780062	0.0159003	0.898	0.875	1
Hsh2d	0.780199	0.0359035	0.327	0.31	1
Map2k3	0.780281	5.94098e-05	0.54	0.517	1
Copg2	0.780302	-0.0333923	0.542	0.5	1
Zbtb10	0.781589	0.0312586	0.248	0.205	1
Sept6	0.781774	0.0125963	0.505	0.469	1
Rpf1	0.781932	0.00499928	0.375	0.334	1
Ube2z	0.782187	-0.0171894	0.468	0.432	1
Ube2k	0.782275	-0.0359346	0.904	0.887	1
Mpc1	0.78268	-0.0221013	0.861	0.825	1
Zmat5	0.783197	-0.0411325	0.401	0.387	1
Ust	0.783736	0.0352427	0.49	0.468	1
Nedd8	0.784156	0.00860526	0.939	0.884	1
Aftph	0.78417	-0.0286771	0.878	0.838	1
Suz12	0.785588	0.021576	0.721	0.654	1
Bcl2l1	0.785614	-0.0118026	0.331	0.33	1
Ubap1	0.786122	0.0275037	0.525	0.491	1
Khdc4	0.786243	-0.070502	0.566	0.537	1
Rpl32	0.786749	0.0273129	1	1	1
Ube2g1	0.787039	-0.0511663	0.745	0.707	1
Luc7l2	0.78707	0.00648437	0.978	0.977	1
Atg12	0.78736	0.0377499	0.438	0.392	1
Prrc1	0.787567	-0.00794886	0.205	0.202	1
Lrrk2	0.787919	-0.0341143	0.251	0.229	1
Cflar	0.787982	-0.099065	0.734	0.715	1
Klhdc4	0.788129	0.0181506	0.229	0.209	1
Slc7a6os	0.788768	0.0298304	0.349	0.316	1
Aif1	0.789364	-0.203442	0.625	0.62	1
Tnfrsf1a	0.789854	-0.00361042	0.571	0.572	1
Trip11	0.790506	0.000341483	0.575	0.538	1
Araf	0.790663	0.0261103	0.368	0.31	1
Slc6a6	0.791471	-0.0165339	0.885	0.834	1
Edf1	0.792847	-0.0774681	0.941	0.908	1
Rnmt	0.793393	0.0556798	0.305	0.25	1
Bax	0.793458	-0.00354036	0.832	0.758	1
Plbd1	0.793702	0.00500764	0.597	0.65	1
Sft2d1	0.793854	0.00980522	0.649	0.58	1
Tmub2	0.794737	0.00403367	0.248	0.219	1
Timm50	0.795005	0.0204807	0.248	0.218	1
Arf5	0.795158	-0.0271411	0.985	0.974	1
Parp10	0.795351	0.0411564	0.359	0.321	1
Ghitm	0.795475	-0.101528	0.847	0.846	1
Noc4l	0.795754	0.0188715	0.235	0.206	1
Gmeb2	0.796248	-0.00913188	0.512	0.464	1
Stk39	0.796764	-0.00942078	0.444	0.436	1
Glipr2	0.796952	-0.0545017	0.508	0.488	1
Hdac3	0.797396	0.0287296	0.251	0.202	1
Ptpn12	0.797425	0.0014719	0.279	0.275	1
Elk4	0.797648	0.002391	0.462	0.402	1
Rangap1	0.798	0.0346388	0.279	0.258	1
F11r	0.798755	-0.0721837	0.277	0.284	1
Maml1	0.800891	-0.00799592	0.403	0.358	1
D5Ertd579e	0.800945	-0.0397779	0.455	0.425	1
Tpcn1	0.801516	0.0293638	0.218	0.185	1
Ccdc88c	0.801666	-0.0135254	0.266	0.254	1
Rogdi	0.801723	0.00989443	0.523	0.504	1
Cox19	0.801819	-0.0276149	0.231	0.226	1
Rasa2	0.803316	0.0759481	0.512	0.475	1
Ubr4	0.80347	-0.0358074	0.688	0.631	1
Slfn8	0.803597	-0.00801321	0.527	0.505	1
Ptms	0.803625	0.0165527	0.965	0.95	1
Atp6v0a1	0.80402	0.00772115	0.298	0.277	1
Ube2b	0.804064	-0.0479345	0.954	0.917	1
Gm17106	0.804114	0.00109059	0.227	0.202	1
Sdc3	0.804202	-0.0408294	0.634	0.622	1
Cttnbp2nl	0.804659	-0.0180068	0.473	0.466	1
Tmem19	0.80556	-0.00324112	0.255	0.228	1
Rps11	0.805871	0.0334348	1	0.999	1
Ruvbl1	0.805947	0.0254657	0.283	0.238	1
Dcaf8	0.806007	-0.00878389	0.497	0.457	1
Gbp2	0.806569	0.0834696	0.658	0.674	1
Gm45716	0.807044	-0.15425	0.227	0.233	1
Macf1	0.807253	0.0105207	0.743	0.726	1
Gm20275	0.807284	-0.0253608	0.22	0.204	1
Cox17	0.807781	-0.0841855	0.937	0.952	1
Rpl23a	0.807819	-0.0109777	0.998	0.996	1
Arl13b	0.807936	-0.0818691	0.246	0.25	1
Phf10	0.807981	0.0119187	0.207	0.184	1
Drap1	0.808982	-0.0293002	0.802	0.729	1
Stat4	0.81043	-0.113545	0.745	0.761	1
Ap3b1	0.810708	0.0425487	0.793	0.719	1
Dock4	0.81076	-0.014581	0.49	0.543	1
Abcb1a	0.810906	-0.025197	0.344	0.328	1
Ubr2	0.811786	-0.0262615	0.612	0.587	1
Sqstm1	0.812338	-0.0900403	0.902	0.898	1
Tor1b	0.812423	-0.00139715	0.248	0.225	1
Spopl	0.812795	0.0528408	0.288	0.22	1
Ube2n	0.81349	-0.0141307	0.891	0.824	1
Casp1	0.814652	0.0179668	0.508	0.455	1
Ube2l3	0.814958	-0.0368599	0.954	0.956	1
Clk3	0.8154	-0.0103134	0.438	0.394	1
Cd300c2	0.815854	0.0127939	0.492	0.496	1
Gde1	0.815943	-0.0113979	0.294	0.277	1
Tsc1	0.816711	0.0279241	0.355	0.292	1
Lrrc58	0.816832	0.0461616	0.41	0.38	1
Setd1b	0.817418	0.0419887	0.314	0.283	1
Rps18	0.817435	0.0170561	0.998	0.992	1
Sgk3	0.817572	-0.0169284	0.525	0.489	1
Ctla2b	0.817575	0.0193606	0.194	0.216	1
Ikzf1	0.817802	0.0332555	0.776	0.75	1
Rbbp8	0.817822	0.0176421	0.765	0.724	1
Kpna1	0.818747	-0.0479853	0.63	0.59	1
Kansl1	0.819151	0.0213068	0.937	0.926	1
Ctps2	0.819517	-0.0137838	0.244	0.245	1
Daxx	0.819852	-0.0269366	0.66	0.636	1
Spi1	0.820043	-0.0438874	0.878	0.87	1
Arrb2	0.820283	-0.0391081	0.617	0.613	1
Wasl	0.820518	-0.0228151	0.54	0.502	1
Cdk14	0.820603	-0.0363734	0.431	0.411	1
Epb41	0.820766	0.0374802	0.841	0.842	1
Ddx50	0.821115	0.00416194	0.641	0.596	1
Hivep2	0.821322	0.110935	0.664	0.708	1
Ktn1	0.821957	0.163265	0.59	0.539	1
Parp12	0.822332	-0.0243774	0.542	0.539	1
Anxa6	0.822507	0.0650213	0.619	0.584	1
Otud1	0.82297	0.0193578	0.211	0.189	1
Usp3	0.823405	0.00794151	0.656	0.606	1
Rp9	0.823492	0.0586873	0.651	0.579	1
Egr1	0.823574	-0.0127263	0.205	0.213	1
Zranb2	0.823612	-0.042428	0.508	0.476	1
Ewsr1	0.823644	-0.0283475	0.867	0.817	1
Tbc1d4	0.823773	0.126604	0.562	0.523	1
Nf1	0.823842	0.0103414	0.678	0.609	1
Acaa2	0.824772	0.0218096	0.2	0.188	1
Tnip3	0.824972	0.124423	0.333	0.318	1
Nup50	0.825885	-0.0124006	0.549	0.483	1
Mrpl27	0.826036	-0.0179883	0.399	0.373	1
Lysmd3	0.826487	0.0201698	0.216	0.191	1
Bin2	0.826863	-0.0494715	0.612	0.603	1
Nkap	0.826875	-0.0251888	0.342	0.321	1
Mtmr3	0.827414	-0.00730326	0.73	0.665	1
Pum2	0.828667	-0.0353388	0.756	0.684	1
Pdcd5	0.82906	-0.0348449	0.715	0.655	1
Tspan14	0.829297	0.0953502	0.464	0.425	1
Tmcc1	0.82944	0.0665893	0.516	0.515	1
Eny2	0.829579	-0.000406663	0.51	0.451	1
Trim5	0.829817	-0.0185384	0.235	0.218	1
Sepsecs	0.829831	0.0208518	0.296	0.263	1
Fam53c	0.830122	0.0113347	0.205	0.188	1
Crlf2	0.830876	-0.0261033	0.791	0.787	1
Ell2	0.830986	0.0222158	0.688	0.632	1
Dusp5	0.831225	-0.0357817	0.887	0.858	1
Flot1	0.83132	-0.0262028	0.364	0.331	1
Mri1	0.831334	-0.0150711	0.27	0.243	1
Rgs3	0.83279	0.039383	0.22	0.21	1
Fbxo7	0.83318	-0.010526	0.364	0.311	1
Srprb	0.833433	0.0107129	0.222	0.194	1
Cotl1	0.834013	0.016419	0.791	0.839	1
Sec23a	0.834063	-0.0107835	0.216	0.204	1
Ilf2	0.834163	0.0361847	0.499	0.447	1
Zeb2	0.83439	0.106844	0.802	0.821	1
Cul3	0.834451	-0.0657427	0.813	0.804	1
Rnaseh2b	0.834984	-0.0248391	0.272	0.257	1
Tbc1d10a	0.835038	-0.0303623	0.259	0.242	1
Eif1ax	0.835438	-0.0296832	0.619	0.573	1
Mafk	0.835574	-0.0118923	0.318	0.312	1
Mtln	0.836762	0.0163205	0.248	0.222	1
Qk	0.837034	0.0658827	0.956	0.897	1
Akna	0.837245	0.00258385	0.399	0.36	1
Ddit4	0.837276	-0.0106321	0.207	0.182	1
Scaf1	0.837738	0.0067662	0.277	0.242	1
Fbxo42	0.8378	0.0949105	0.392	0.329	1
Naxe	0.838154	0.0757869	0.362	0.312	1
Bmpr2	0.838329	0.0532309	0.383	0.348	1
Dda1	0.839298	-0.00153562	0.527	0.495	1
Slc7a1	0.840222	-0.0925575	0.538	0.522	1
Abca7	0.840645	0.0304276	0.237	0.214	1
Hmgn5	0.840722	0.00109059	0.207	0.168	1
Fbxo4	0.841103	0.00912265	0.301	0.271	1
Cab39	0.841335	-0.0271454	0.782	0.722	1
Cast	0.842303	-0.0573162	0.706	0.675	1
Chd2	0.842488	-0.0602061	0.898	0.86	1
Otud4	0.842796	0.0288097	0.357	0.313	1
Pank2	0.843281	0.0621729	0.675	0.615	1
Scyl2	0.843432	0.0143231	0.397	0.362	1
Vps37b	0.843722	-0.0240598	0.826	0.853	1
2310011J03Rik	0.843894	-0.00588904	0.44	0.388	1
Atic	0.844965	0.00161762	0.216	0.202	1
Ncf1	0.845176	0.012405	0.865	0.798	1
Sbf2	0.845231	0.019996	0.288	0.264	1
Lnpk	0.84628	0.0521277	0.261	0.201	1
Nt5dc3	0.846873	-0.0324417	0.207	0.206	1
Ube2g2	0.846999	0.00685513	0.322	0.271	1
Ppm1b	0.847082	-0.04907	0.471	0.439	1
Tfip11	0.84734	0.00405399	0.218	0.215	1
Mphosph10	0.847579	0.0329429	0.309	0.287	1
Pdhx	0.847634	-0.0216504	0.216	0.215	1
Klf4	0.847646	-0.0603519	0.497	0.483	1
Gmip	0.84789	-0.0146262	0.601	0.566	1
Ints4	0.848361	0.0215401	0.242	0.203	1
Stx6	0.848398	0.0388235	0.501	0.417	1
BC003965	0.850238	0.00615021	0.203	0.199	1
Dock8	0.85048	-0.0453455	0.887	0.865	1
Ppa1	0.851794	0.0393182	0.512	0.474	1
Emd	0.852268	-0.0605735	0.712	0.651	1
Cep57	0.852616	0.00910192	0.403	0.368	1
Inpp5b	0.852909	-0.059426	0.462	0.408	1
Stk19	0.85307	0.0102155	0.529	0.475	1
Rab29	0.853359	0.0227438	0.312	0.262	1
Plcl1	0.853517	-0.225238	0.34	0.336	1
Gpatch2l	0.854124	0.0181633	0.475	0.447	1
Cdc123	0.854325	0.00419594	0.44	0.394	1
Naaa	0.854782	-0.173265	0.305	0.318	1
Eef1g	0.854999	0.0283199	0.858	0.851	1
Zfp830	0.855131	0.00368217	0.205	0.195	1
Lmbrd1	0.855434	-0.080571	0.702	0.684	1
Gadd45b	0.855621	-0.0611302	0.736	0.714	1
Atf1	0.855777	-5.97565e-05	0.649	0.586	1
Hsp90aa1	0.855986	-0.114797	0.952	0.933	1
Fxr2	0.856291	-0.00569119	0.283	0.245	1
Rin3	0.856554	0.0658575	0.416	0.38	1
Fxr1	0.856962	0.0362686	0.821	0.753	1
Ctdspl2	0.857045	0.0145384	0.547	0.483	1
Sdad1	0.857401	-0.00909459	0.227	0.209	1
Cab39l	0.857577	0.0336982	0.377	0.342	1
Ube2j1	0.857688	-0.137317	0.63	0.604	1
Klf3	0.8581	-0.0611787	0.37	0.35	1
Actr3	0.858247	-0.0283568	0.993	0.989	1
Map3k3	0.858252	0.0695169	0.651	0.58	1
Stau1	0.858271	0.0227049	0.641	0.568	1
Vhl	0.858653	-0.0185445	0.288	0.246	1
Zfp1	0.858842	0.0586671	0.292	0.264	1
Serpinb9	0.859218	-0.169065	0.455	0.461	1
Dnlz	0.859699	-0.00279992	0.312	0.278	1
Glrx	0.860257	0.0218172	0.538	0.549	1
Zkscan14	0.860303	0.0252426	0.203	0.181	1
Hspa9	0.86036	0.0217597	0.651	0.596	1
Opa3	0.860561	-0.0200656	0.37	0.345	1
Slamf8	0.86122	-0.0177887	0.357	0.366	1
Alkbh3	0.861452	0.0659186	0.307	0.255	1
Snx10	0.8621	-0.0683116	0.59	0.544	1
Pkp4	0.862268	0.0191494	0.227	0.199	1
Mtmr14	0.862756	0.0485238	0.538	0.46	1
Ptpn1	0.862925	0.00455111	0.93	0.873	1
Sesn3	0.863115	0.00187481	0.412	0.38	1
Notch2	0.863134	0.0708148	0.76	0.695	1
Abt1	0.86355	-0.0222139	0.277	0.255	1
Atxn7l1	0.863634	-0.0904583	0.808	0.767	1
Mak16	0.863755	0.000898913	0.296	0.263	1
Card11	0.863867	0.0991955	0.503	0.495	1
Khnyn	0.863969	-0.0434036	0.42	0.397	1
Naa20	0.864057	-0.02298	0.582	0.565	1
Polr3b	0.864731	0.0076672	0.231	0.207	1
Cop1	0.865201	0.111885	0.725	0.678	1
Phf2	0.865485	0.0198674	0.229	0.201	1
Tox	0.865672	-0.222976	0.218	0.237	1
Tmem230	0.866034	0.0589162	0.322	0.262	1
Rhoh	0.866437	-0.0626067	0.41	0.384	1
Cdk12	0.866603	-0.0575255	0.8	0.736	1
Ralgapb	0.866609	-0.0279494	0.412	0.396	1
Pip4k2c	0.866628	-0.0421094	0.233	0.215	1
Pmaip1	0.866628	-0.070824	0.693	0.677	1
Prkrip1	0.866737	-0.00324112	0.327	0.291	1
Uqcrh	0.866811	0.0218387	0.965	0.966	1
Rad18	0.866876	-0.00284859	0.209	0.196	1
Lgmn	0.867154	-0.0151709	0.776	0.764	1
Mylip	0.867202	-0.0264791	0.34	0.311	1
Rbpj	0.867412	-0.0121554	0.806	0.771	1
Psmc4	0.868334	-0.056715	0.734	0.671	1
H2-Oa	0.86905	-0.133081	0.473	0.435	1
Necap2	0.869368	-0.0215219	0.815	0.769	1
Psip1	0.869732	-0.0219105	0.492	0.449	1
Shtn1	0.869759	-0.0231846	0.366	0.346	1
Btg1	0.869781	0.0308401	0.998	0.999	1
Acox3	0.869992	-0.00784456	0.39	0.364	1
Gpkow	0.870051	-0.0281312	0.294	0.281	1
Atp5h	0.870677	-0.0199057	0.98	0.979	1
Fbxl3	0.87087	-0.0321574	0.388	0.374	1
Cd14	0.87104	0.0993184	0.211	0.197	1
Anxa3	0.871395	-0.0935911	0.257	0.256	1
Hip1r	0.871934	0.0570066	0.266	0.223	1
Nudt3	0.871961	0.0411689	0.383	0.325	1
Med16	0.872239	0.031867	0.309	0.268	1
Fam89b	0.872358	0.0204807	0.394	0.35	1
Sdhd	0.872725	0.0157597	0.593	0.522	1
Atxn3	0.872794	0.0341321	0.22	0.188	1
Tes	0.8733	-0.03938	0.638	0.609	1
Laptm4a	0.873801	-0.0424634	0.819	0.772	1
Rab7	0.873985	-0.0183587	0.946	0.875	1
Cntrl	0.874001	0.0309724	0.636	0.596	1
Ttc3	0.874027	0.00209518	0.275	0.237	1
Znrd2	0.874852	0.00372154	0.203	0.192	1
Anxa4	0.874881	-0.035759	0.584	0.579	1
Ppard	0.875964	0.0223604	0.397	0.36	1
Ostf1	0.876054	-0.0307645	0.969	0.945	1
Oaz2	0.87625	0.00462846	0.227	0.193	1
Rplp2	0.876565	-0.0065043	1	0.999	1
Dclre1c	0.877123	0.030426	0.597	0.55	1
Fam129b	0.877167	-0.0174098	0.305	0.301	1
Dedd2	0.877232	-0.00685336	0.227	0.214	1
Trim30d	0.877385	-0.00639694	0.845	0.795	1
Irak2	0.877431	0.0315756	0.712	0.731	1
Armcx3	0.877542	-0.0204775	0.211	0.209	1
Rps15	0.877859	-0.0135282	0.998	0.992	1
Sh3glb1	0.877901	-0.0144328	0.985	0.971	1
Znfx1	0.87801	-0.0603906	0.673	0.637	1
Axl	0.878912	0.0454186	0.394	0.355	1
Katna1	0.879912	-0.0142163	0.466	0.444	1
Pik3c2a	0.880038	-0.10064	0.621	0.62	1
Cep135	0.88017	0.0221985	0.248	0.223	1
Rps7	0.880732	-0.00518503	1	1	1
Tagap	0.880771	0.021164	0.362	0.325	1
Cse1l	0.881072	0.000653593	0.351	0.331	1
Nde1	0.881321	0.00669888	0.207	0.187	1
Usp9x	0.881336	0.00916516	0.843	0.772	1
Avl9	0.881865	-0.0421902	0.619	0.574	1
Rps19bp1	0.881964	-0.00724758	0.251	0.226	1
Elmsan1	0.882005	-0.0122596	0.584	0.555	1
Purg	0.882307	-0.0231209	0.233	0.227	1
Btbd7	0.883028	-0.0407982	0.771	0.704	1
Mtmr2	0.884191	0.00866868	0.285	0.269	1
Zrsr2	0.884231	-0.00820703	0.564	0.495	1
Pfn1	0.884351	-0.0679174	1	1	1
Wbp1	0.884375	-0.0192384	0.209	0.198	1
Mlxip	0.884478	0.00642981	0.599	0.554	1
Vps37c	0.884896	0.00635427	0.283	0.261	1
Tnfrsf12a	0.884982	-0.0302527	0.309	0.305	1
Dpp4	0.885005	-0.00335475	0.795	0.755	1
Ezh2	0.88525	0.0473938	0.61	0.55	1
Sppl3	0.885271	0.0195363	0.786	0.721	1
Myo1f	0.885542	-0.00868132	0.416	0.413	1
Exoc4	0.885581	-0.0157205	0.828	0.827	1
Sar1a	0.885604	-0.0600127	0.706	0.668	1
H2-DMb1	0.885848	0.0147131	0.743	0.743	1
Zc3h15	0.885939	-0.0321255	0.739	0.681	1
Atmin	0.886468	0.0138854	0.22	0.219	1
Myef2	0.886789	-0.0320367	0.294	0.278	1
Arhgef10	0.88693	-0.0861472	0.346	0.335	1
4930599N23Rik	0.887614	-0.0452902	0.24	0.239	1
Themis2	0.887826	0.0212273	0.667	0.608	1
Ahctf1	0.88785	-0.030382	0.434	0.404	1
Msrb1	0.887909	0.0500081	0.599	0.58	1
Crybg1	0.887988	0.0278994	0.488	0.497	1
Parg	0.888001	-0.00686115	0.288	0.277	1
Ccng1	0.888002	-0.0103487	0.255	0.249	1
Washc1	0.888115	-0.0109161	0.349	0.321	1
Mllt10	0.88817	-0.0295435	0.756	0.704	1
Chd4	0.8884	-0.00108761	0.808	0.776	1
Cxxc1	0.888503	0.00370178	0.227	0.195	1
Foxk2	0.888686	0.0654509	0.251	0.213	1
Hopx	0.889896	-0.0443342	0.29	0.293	1
Cfap36	0.889902	0.0169239	0.303	0.272	1
Adora2a	0.89002	0.0369638	0.301	0.314	1
Nectin1	0.890382	-0.0211554	0.292	0.286	1
Apc	0.890551	0.0115612	0.632	0.601	1
Stk10	0.890628	0.0219315	0.534	0.49	1
Mrps18a	0.890945	0.00657898	0.479	0.443	1
Ctnnbip1	0.891114	0.0308742	0.214	0.195	1
Cks2	0.891427	0.0464686	0.508	0.467	1
Acot13	0.891444	0.0291398	0.237	0.226	1
Cops9	0.892126	0.0186112	0.8	0.739	1
Mmd	0.892168	0.00560035	0.318	0.326	1
1110008P14Rik	0.89319	0.0580788	0.349	0.286	1
Ythdc2	0.893386	-0.00484851	0.22	0.202	1
Cript	0.893492	-0.0590911	0.749	0.726	1
Gm19951	0.895696	-0.0412543	0.255	0.241	1
Smyd3	0.895846	-0.036326	0.477	0.425	1
Rapgef1	0.896103	-0.00704354	0.638	0.598	1
Spred1	0.896287	-0.00534267	0.521	0.485	1
Nelfb	0.897126	-0.00966446	0.32	0.275	1
Ciita	0.898104	2.92446e-05	0.41	0.387	1
Ptpn11	0.89825	0.0283905	0.407	0.346	1
Parp9	0.898849	0.0101187	0.81	0.782	1
Cbfa2t3	0.899338	-0.0396503	0.651	0.608	1
Sra1	0.900202	-0.0679717	0.649	0.629	1
Gabpb1	0.900335	-0.0762914	0.451	0.426	1
Arid1a	0.901667	-0.0456982	0.66	0.604	1
Ms4a6c	0.902533	0.0660597	0.723	0.755	1
Amz1	0.903365	-0.0599398	0.233	0.24	1
Osm	0.903498	-0.106545	0.283	0.306	1
Zfp53	0.903835	-0.0176747	0.248	0.233	1
Enox2	0.904273	-0.119953	0.475	0.446	1
Gm36161	0.9043	0.0551239	0.329	0.307	1
Apip	0.904335	0.00777845	0.296	0.272	1
Mphosph8	0.904886	-0.0412399	0.275	0.263	1
Tlr13	0.905309	0.00201734	0.205	0.188	1
Pnisr	0.905535	-0.000302103	0.815	0.747	1
Rnf139	0.90617	0.00197668	0.368	0.325	1
Rab11b	0.906214	-0.0332011	0.804	0.729	1
Pik3ca	0.906254	0.0400467	0.381	0.362	1
Myo1g	0.906701	-0.0206737	0.806	0.77	1
Cpeb2	0.906732	-0.0348519	0.277	0.26	1
Armc1	0.907253	0.0174782	0.209	0.188	1
Itm2c	0.907894	-0.0354294	0.9	0.837	1
Lrrk1	0.907963	-0.0210098	0.878	0.838	1
Rnf214	0.908341	0.0263098	0.268	0.229	1
Foxk1	0.90865	0.0243228	0.251	0.229	1
Dnttip1	0.90874	-0.0176376	0.471	0.433	1
Depdc5	0.909626	-0.0144531	0.275	0.253	1
Zfp217	0.909679	0.0174782	0.266	0.224	1
Btbd1	0.910053	-0.00301819	0.708	0.638	1
Gphn	0.911267	0.0387466	0.856	0.823	1
Kif16b	0.911324	0.0131863	0.257	0.238	1
Klhl7	0.91151	0.0606269	0.298	0.255	1
Zbtb44	0.911707	0.0207092	0.233	0.195	1
Mrpl16	0.911958	0.0214203	0.298	0.271	1
Atl2	0.912348	-0.0547303	0.403	0.397	1
Stag1	0.912573	-0.00714957	0.885	0.88	1
Timm17b	0.913681	0.016557	0.397	0.345	1
Brwd3	0.914	0.0112689	0.338	0.288	1
Sass6	0.914694	0.00840215	0.227	0.201	1
Gmcl1	0.914704	0.00996748	0.227	0.216	1
Tnip2	0.914714	0.0148186	0.403	0.356	1
Atad2b	0.914872	-0.00501622	0.845	0.805	1
Tln1	0.91494	0.0262807	0.935	0.886	1
Gm12185	0.914962	-0.0161558	0.466	0.448	1
H2-M3	0.915241	0.0311346	0.802	0.729	1
Snrpd1	0.915265	-0.00779143	0.832	0.774	1
Ubald2	0.915416	-0.0023487	0.887	0.876	1
Rpl13	0.915527	-0.0084976	0.998	0.997	1
Gimap1	0.915763	0.0101497	0.272	0.266	1
Hsf1	0.915838	-0.0013938	0.231	0.223	1
Tgm2	0.916042	-0.0309162	0.357	0.353	1
Rufy3	0.916824	0.0645218	0.392	0.366	1
Idnk	0.91693	-0.0526107	0.569	0.538	1
Mtif2	0.916991	0.0614512	0.24	0.188	1
Agtpbp1	0.917053	0.0303921	0.473	0.449	1
Nsd3	0.917222	-0.0331721	0.95	0.937	1
Wac	0.917246	0.00473317	0.902	0.846	1
Stx12	0.91795	-0.036575	0.719	0.667	1
Smarca2	0.918909	0.0295258	0.438	0.394	1
Brf1	0.919249	0.00635273	0.253	0.23	1
Egln1	0.920191	-0.0377217	0.346	0.342	1
Chchd3	0.920858	-0.00188711	0.586	0.551	1
Il12rb2	0.920861	0.0449234	0.379	0.366	1
Pak2	0.921367	-0.0714525	0.917	0.893	1
Cryzl1	0.921652	-0.0297051	0.203	0.199	1
Usp34	0.92167	-0.0308194	0.821	0.777	1
Ralgapa2	0.921771	-0.151588	0.451	0.428	1
Xrn2	0.921861	-0.0264003	0.928	0.873	1
Bicral	0.921939	-0.00472507	0.379	0.339	1
1700025G04Rik	0.922016	0.00845483	0.399	0.391	1
Rbm28	0.922133	0.0241081	0.364	0.308	1
Lyz2	0.922993	0.0252005	0.462	0.477	1
Cap1	0.923538	-0.0514691	0.869	0.806	1
Irgm2	0.923671	-0.029575	0.218	0.204	1
Iars	0.924021	0.0104528	0.327	0.303	1
Gpr183	0.924056	0.0203984	0.447	0.442	1
Vti1b	0.924753	-0.0490469	0.684	0.624	1
Brip1os	0.924965	0.0228625	0.327	0.295	1
Hsf2	0.925316	-0.00785043	0.218	0.201	1
Mapkapk3	0.925756	0.00495843	0.564	0.537	1
Ints9	0.92591	0.0303117	0.224	0.196	1
Ckap5	0.926213	0.00372286	0.373	0.382	1
Hsp90ab1	0.926314	-0.0462026	1	1	1
Kdm2b	0.926418	-0.0858641	0.59	0.572	1
Tle3	0.926431	0.0203043	0.595	0.536	1
Als2	0.926753	-0.0140867	0.338	0.305	1
Lrrc41	0.927498	0.000653593	0.366	0.334	1
Rnf113a2	0.928007	-0.0215029	0.244	0.234	1
Rsrc2	0.928276	-0.0206258	0.902	0.888	1
Malat1	0.928289	-0.0602809	1	1	1
Psma6	0.92857	-0.0168786	0.837	0.777	1
Lmbr1l	0.928576	-0.0266949	0.423	0.42	1
Map4	0.928708	-0.102227	0.658	0.602	1
Gna13	0.928974	0.011832	0.932	0.908	1
Ston2	0.929637	-0.0995663	0.449	0.421	1
Pfkfb3	0.929725	0.00885745	0.508	0.506	1
Rasgrp4	0.929775	0.0172152	0.231	0.212	1
Tex10	0.929825	-0.0208125	0.298	0.27	1
Rin2	0.930355	-0.0331715	0.298	0.277	1
Lars2	0.930385	-0.0599729	0.49	0.491	1
Rngtt	0.930607	0.0608533	0.773	0.714	1
Elovl5	0.930617	0.0959079	0.612	0.538	1
Lrrc4	0.930645	-0.00520938	0.364	0.327	1
Nop53	0.931226	-0.00127953	0.885	0.825	1
Kctd13	0.931327	0.0014775	0.248	0.231	1
Sike1	0.931818	0.00962688	0.309	0.276	1
Rps27a	0.931838	0.0192588	1	1	1
Mkrn2	0.933144	0.00270016	0.205	0.18	1
6720427I07Rik	0.93324	-0.0808267	0.429	0.417	1
Mir155hg	0.934204	0.0668167	0.288	0.269	1
Parp11	0.934943	-0.0462219	0.366	0.367	1
Zc3h12a	0.935597	0.0156755	0.508	0.482	1
Mov10	0.935853	-0.0180268	0.288	0.278	1
Irf8	0.935882	0.0439002	0.889	0.891	1
Vav3	0.935951	0.0353031	0.749	0.737	1
Zfand2b	0.935992	0.0107129	0.266	0.236	1
Tpm1	0.936083	0.0877914	0.353	0.335	1
Lat	0.936464	0.123341	0.279	0.29	1
Bcl2	0.936506	0.00970086	0.368	0.377	1
Taf10	0.936559	-0.0482601	0.928	0.908	1
Borcs6	0.937222	-0.00746095	0.29	0.287	1
Tgoln1	0.937281	-0.0462522	0.627	0.587	1
Rps9	0.937283	0.0104172	1	1	1
Afmid	0.937289	0.0116172	0.277	0.25	1
Gemin7	0.937555	0.00962971	0.364	0.305	1
Rnf121	0.937669	-0.0425291	0.203	0.215	1
U2af1	0.937932	-0.00360637	0.928	0.902	1
Atf7ip	0.938952	-0.0548407	0.66	0.625	1
Vmp1	0.939417	-0.0854737	0.763	0.756	1
H2-T23	0.939479	-0.0324178	1	1	1
Smad7	0.939533	0.00191061	0.575	0.536	1
Rbm22	0.939992	0.0453248	0.549	0.493	1
Cyb5a	0.940064	0.0242773	0.545	0.474	1
Pabpn1	0.940256	-0.0257339	0.861	0.793	1
Arl15	0.941402	0.00767775	0.364	0.375	1
Ppil4	0.941433	0.0357602	0.484	0.455	1
Cog8	0.942131	0.0277154	0.235	0.201	1
Kctd18	0.942239	0.0341456	0.248	0.211	1
Nlrc5	0.94274	-0.052871	0.824	0.784	1
Mien1	0.943362	0.00100117	0.708	0.648	1
Dtx3l	0.94444	-0.0551756	0.651	0.645	1
Irf7	0.944688	0.0182001	0.93	0.963	1
Tnks2	0.944989	-0.0097985	0.745	0.702	1
Iigp1	0.945348	0.135752	0.586	0.581	1
Clip2	0.945547	-0.0428791	0.279	0.279	1
Fam168b	0.945852	0.0198331	0.708	0.628	1
Rps16	0.946495	0.00983694	1	1	1
Ptprc	0.946959	-0.0339295	0.989	0.988	1
Tiam1	0.947346	0.0279737	0.268	0.264	1
Elk3	0.947361	-0.0741697	0.344	0.342	1
Zranb1	0.948401	0.00695726	0.603	0.564	1
Cdk7	0.948564	0.0164331	0.298	0.256	1
Smarcc2	0.948679	-0.00760359	0.519	0.465	1
Trappc2l	0.949023	-0.0340016	0.51	0.455	1
Pum1	0.94904	0.0171901	0.778	0.709	1
Rap2a	0.949134	-0.0497603	0.462	0.435	1
Usp19	0.949721	0.00925345	0.42	0.398	1
Htt	0.949815	0.0102348	0.394	0.376	1
Atp8b4	0.950506	-0.0704185	0.42	0.443	1
Nipbl	0.951259	0.0588004	0.941	0.894	1
Bri3	0.951516	-0.026621	0.937	0.898	1
Ide	0.951564	0.00663919	0.214	0.191	1
Rbm8a	0.95175	-0.0609226	0.843	0.799	1
Apex1	0.951809	0.0162294	0.233	0.209	1
Lrrfip1	0.951833	-0.00113746	0.922	0.905	1
Ptpn9	0.951853	-0.0611712	0.355	0.338	1
Mindy2	0.952117	-0.0128954	0.401	0.34	1
Pip4k2a	0.952367	0.0617582	0.941	0.873	1
Rps12	0.952838	-0.00263637	1	1	1
Bclaf3	0.953007	-0.0565345	0.366	0.346	1
Nol12	0.953323	0.0420813	0.242	0.205	1
Ly75	0.953342	-0.173267	0.264	0.258	1
Ythdf1	0.95394	0.00129589	0.449	0.398	1
Ccdc59	0.95405	-0.011086	0.638	0.588	1
Arhgap10	0.954374	-0.0824435	0.214	0.21	1
Srsf3	0.954433	-0.00951035	0.98	0.973	1
Arl5c	0.954827	-0.0547038	0.492	0.444	1
Lsm3	0.954883	-0.0507453	0.449	0.453	1
Tpt1	0.954928	-0.0119752	1	1	1
Rps25	0.955295	0.0309491	1	0.998	1
Impa1	0.955312	-0.0282925	0.32	0.305	1
Gnpda1	0.95538	0.0367524	0.277	0.237	1
Rras	0.955876	0.0138854	0.244	0.224	1
Rps6	0.956379	-0.0100376	0.993	0.997	1
Dnajc11	0.956667	0.0331598	0.203	0.176	1
Snapc3	0.956839	-0.015562	0.264	0.23	1
Spata2	0.956972	0.0102876	0.261	0.24	1
Gtf2a1	0.957179	-0.0570371	0.471	0.458	1
Mthfd2	0.957328	-0.0273812	0.688	0.663	1
St3gal4	0.957899	0.101062	0.614	0.585	1
Ahcyl2	0.958189	0.0114919	0.688	0.661	1
Scml4	0.95832	0.0388486	0.214	0.217	1
G3bp2	0.958675	0.0200554	0.767	0.684	1
Zfp593	0.958889	0.00584418	0.414	0.362	1
Tut4	0.960306	-0.0284813	0.85	0.853	1
Inpp4b	0.960793	0.0714143	0.558	0.561	1
Zfp236	0.961532	-0.0382193	0.246	0.239	1
Atp10a	0.961684	0.154327	0.349	0.353	1
Rreb1	0.962114	-0.0897271	0.355	0.332	1
Mdfic	0.962224	-0.0376535	0.547	0.53	1
Psen1	0.962492	-0.00720826	0.584	0.516	1
Pdcl3	0.962767	-0.0223249	0.521	0.468	1
Gtpbp4	0.962842	-0.0251425	0.571	0.534	1
Mllt3	0.963169	-0.0913413	0.285	0.296	1
Taok1	0.96322	0.00861163	0.786	0.736	1
Gna12	0.963368	-0.024679	0.29	0.27	1
Dck	0.963394	-0.00969348	0.542	0.531	1
Socs7	0.964086	0.0202467	0.209	0.186	1
Ctsw	0.964673	-0.0519745	0.224	0.242	1
Gdi1	0.964773	-0.0210536	0.329	0.316	1
Cuedc2	0.96493	0.0223281	0.468	0.416	1
Mfng	0.965128	0.019553	0.229	0.203	1
Taf15	0.966269	-0.00764139	0.736	0.7	1
Clic1	0.966456	-0.0371172	0.987	0.983	1
Ccnc	0.96682	-0.0146447	0.333	0.291	1
Casp4	0.96702	0.0337368	0.641	0.602	1
Hif1an	0.967093	0.00119667	0.203	0.186	1
Kif1b	0.967857	-0.0628299	0.429	0.415	1
Mef2a	0.967981	-0.00475055	0.861	0.829	1
Oxr1	0.968109	-0.0558837	0.298	0.287	1
Phc3	0.968831	0.0380258	0.314	0.277	1
Cplane1	0.968941	0.058947	0.235	0.199	1
Tmem243	0.969042	-0.0563727	0.551	0.525	1
Jak3	0.96918	0.0112883	0.233	0.195	1
Zbtb18	0.970421	-0.0781576	0.449	0.447	1
Sp100	0.970525	0.00438836	0.963	0.955	1
Eif1b	0.970709	0.0515166	0.503	0.414	1
Irf1	0.970894	0.0338021	0.889	0.838	1
2410006H16Rik	0.971056	0.0838564	0.972	0.97	1
Tmem173	0.971086	0.0313086	0.556	0.524	1
Pcnp	0.971233	-0.0166841	0.747	0.709	1
Vps28	0.971489	-0.00480943	0.754	0.695	1
Foxp1	0.971551	0.0488285	0.954	0.955	1
Zfp869	0.971786	-0.00100175	0.333	0.3	1
Polr2h	0.972866	-0.0458706	0.224	0.223	1
Ehd1	0.973626	0.0182141	0.61	0.591	1
Nbeal1	0.974563	0.0158694	0.303	0.271	1
Cmtr1	0.974807	0.00154176	0.747	0.714	1
Zfp263	0.975824	-0.00053183	0.301	0.271	1
Arap2	0.975918	-0.0241179	0.503	0.476	1
Acap2	0.976405	0.013752	0.797	0.725	1
Tmem68	0.976555	0.0230007	0.203	0.182	1
Tmem223	0.976844	0.0130632	0.214	0.202	1
Pex16	0.976916	0.0379863	0.359	0.339	1
Usp7	0.977211	0.03745	0.614	0.558	1
Slc38a2	0.977389	-0.07916	0.863	0.825	1
Hist1h2bc	0.977421	0.0137945	0.227	0.195	1
March3	0.977846	0.0142928	0.253	0.276	1
Susd3	0.978073	-0.0309756	0.24	0.245	1
Parp4	0.978381	-0.0537461	0.519	0.471	1
Vrk2	0.978381	-0.0576566	0.688	0.634	1
Usp12	0.978725	-0.0195967	0.562	0.526	1
Mvp	0.978932	0.016095	0.821	0.763	1
Cdc37l1	0.979114	-0.026083	0.44	0.397	1
Bin1	0.979586	-0.0229406	0.566	0.58	1
Rfx7	0.97978	0.00903346	0.649	0.611	1
Slc8b1	0.980072	-0.0945328	0.438	0.405	1
Gm16599	0.980274	-0.0130199	0.203	0.176	1
Pisd	0.980546	0.0227299	0.312	0.287	1
Pds5b	0.980741	0.0110354	0.434	0.412	1
Col4a3bp	0.981375	-0.0318787	0.664	0.63	1
Wapl	0.981912	-0.0319642	0.867	0.8	1
Eif2ak4	0.982294	0.0578718	0.351	0.305	1
Rprd1b	0.982331	-0.0181939	0.344	0.306	1
Fam50a	0.982387	0.0351599	0.41	0.346	1
Plekhb2	0.98256	0.0103565	0.462	0.425	1
Nr4a2	0.982565	-0.118718	0.492	0.488	1
Jund	0.983086	-0.034736	0.952	0.969	1
Mirt1	0.984317	0.000898913	0.257	0.22	1
Psma4	0.984468	-0.0196425	0.915	0.89	1
Ccl9	0.98475	-0.0778941	0.216	0.2	1
Ppp2r2a	0.984973	-0.0615359	0.743	0.704	1
Sh3bp2	0.985267	0.025361	0.257	0.223	1
Glipr1	0.985499	-0.0233516	0.508	0.492	1
Il4ra	0.986025	-0.0594656	0.704	0.65	1
Sipa1l3	0.986036	0.0140452	0.318	0.298	1
Clint1	0.986407	0.0231107	0.858	0.798	1
Gnptab	0.986447	-0.0570517	0.638	0.627	1
Pepd	0.986891	0.0554461	0.442	0.373	1
Esrra	0.98694	-0.0165836	0.229	0.223	1
Gsap	0.987482	0.00957644	0.54	0.524	1
Ints12	0.987586	0.0163205	0.264	0.237	1
Scnm1	0.987707	-0.0208789	0.333	0.308	1
Necap1	0.987772	0.0175434	0.251	0.229	1
Wdfy4	0.988487	-0.032767	0.523	0.45	1
Trim30b	0.988716	-0.0196743	0.296	0.284	1
Ifitm6	0.988757	0.0848386	0.46	0.481	1
Cers5	0.988875	-0.0192112	0.42	0.387	1
Micu2	0.988966	-0.0746765	0.641	0.613	1
Gm7072	0.989429	0.042507	0.248	0.195	1
Med19	0.989715	-0.0219691	0.233	0.224	1
Ube2s	0.989878	-0.0245477	0.887	0.854	1
Ivd	0.990402	0.0347677	0.216	0.182	1
Setd1a	0.990555	0.000146288	0.209	0.185	1
Atp11b	0.99056	-0.00938165	0.885	0.86	1
Prpf38b	0.990935	0.0111102	0.795	0.725	1
Sod1	0.991022	-0.0145172	0.769	0.709	1
Trp53inp2	0.991332	-0.0234613	0.359	0.35	1
Pus10	0.991653	-0.00188711	0.305	0.29	1
Orai1	0.992019	0.0246285	0.719	0.674	1
Hint3	0.992028	-0.000899751	0.562	0.519	1
Mfap1b	0.99218	0.031828	0.423	0.36	1
Thap3	0.99227	0.012589	0.296	0.26	1
Fchsd2	0.99243	-0.0236149	0.588	0.601	1
Abi1	0.993063	0.00861959	0.9	0.845	1
Hnrnpf	0.993101	0.0137839	0.993	0.978	1
Pde7a	0.993144	-0.0351319	0.656	0.631	1
Kmt5b	0.993701	0.0616058	0.54	0.462	1
Kmt2a	0.994278	-0.0405261	0.56	0.51	1
Alcam	0.994604	-0.000608408	0.821	0.784	1
Fam32a	0.994681	0.014395	0.634	0.581	1
Sec24c	0.996153	0.0374145	0.418	0.369	1
Kansl3	0.996523	0.0528101	0.495	0.424	1
Srsf2	0.996671	-0.0474764	0.908	0.893	1
Dgkh	0.997141	-0.0419589	0.22	0.249	1
Nt5c3	0.997154	-0.0114138	0.571	0.568	1
Il17ra	0.997303	0.0415915	0.425	0.366	1
Itgb1	0.997789	-0.0505654	0.876	0.837	1
Sertad1	0.999038	-0.0731747	0.547	0.527	1
Bcl2a1a	0.999096	0.14929	0.39	0.39	1
Ccr5	0.999284	-0.136869	0.647	0.648	1
Gm7030	0.999544	0.021042	0.399	0.375	1
Chkb	0.999583	0.0120617	0.216	0.204	1
Ly6a	0.999603	-0.0613159	0.904	0.943	1
Rela	0.999684	-0.037666	0.608	0.566	1
Snrnp40	0.999894	0.00996531	0.603	0.538	1
Osgin2	1	0.0604876	0.246	0.247	1
