## Supplemental Table 4 for "NOD2 activation reprograms infiltrating inflammatory monocytes in the Zika virus infected CNS to maintain neural correlates of learning and memory"

### Sheet: Macrophages
GO.ID	Description	p.Val	FDR	Phenotype	Genes
REAC:R-MMU-6798695	Neutrophil degranulation	1.05891e-14	2.52339e-11	1	Grn,Ctsa,Ttr,Man2b1,Hexb,Asah1,Cotl1,Rnaset2a,Gsn,Lair1,Lamp1,Cst3,Aprt,Tubb5,Gm2a,Psap,Ctsc,Ctsd,Cd300c2,Arg1,Pecam1,Plac8,Itgal
REAC:R-MMU-9840310	Glycosphingolipid catabolism	2.25113e-08	2.2634e-05	1	Ctsa,Hexb,Asah1,Gm2a,Psap,Hexa
GO:0030149	sphingolipid catabolic process	2.84943e-08	2.2634e-05	1	Hexb,Asah1,Smpdl3a,Gm2a,Psap,Hexa
GO:0046466	membrane lipid catabolic process	5.47805e-08	3.26355e-05	1	Hexb,Asah1,Smpdl3a,Gm2a,Psap,Hexa
REAC:R-MMU-109582	Hemostasis	7.05474e-08	3.36229e-05	1	Sirpb1c,Lgals3bp,Gngt2,Psap,Sirpb1b,Abhd12,Hgf,Selenop,F11r,Inpp5d,Mertk,Flna,Pecam1,Cd9,Fn1,Itgal
GO:0046514	ceramide catabolic process	1.05639e-07	4.19564e-05	1	Hexb,Asah1,Gm2a,Psap,Hexa
REAC:R-MMU-114608	Platelet degranulation	4.81389e-07	0.000137319	1	Lgals3bp,Psap,Hgf,Selenop,Flna,Pecam1,Cd9,Fn1
REAC:R-MMU-1660662	Glycosphingolipid metabolism	4.89133e-07	0.000137319	1	Ctsa,Hexb,Asah1,Gm2a,Psap,Hexa
REAC:R-MMU-202733	Cell surface interactions at the vascular wall	5.18618e-07	0.000137319	1	Sirpb1c,Sirpb1b,F11r,Inpp5d,Mertk,Pecam1,Fn1,Itgal
REAC:R-MMU-76005	Response to elevated platelet cytosolic Ca2+	6.4545e-07	0.000153811	1	Lgals3bp,Psap,Hgf,Selenop,Flna,Pecam1,Cd9,Fn1
GO:0140236	translation at presynapse	9.42816e-07	0.000195321	1	Rps28,Uba52,Rpl37,Rpl38,Rpl35,Rpl37a
GO:0140241	translation at synapse	1.06554e-06	0.000195321	1	Rps28,Uba52,Rpl37,Rpl38,Rpl35,Rpl37a
GO:0140242	translation at postsynapse	1.06554e-06	0.000195321	1	Rps28,Uba52,Rpl37,Rpl38,Rpl35,Rpl37a
GO:0150077	regulation of neuroinflammatory response	1.14825e-06	0.000195448	1	Grn,Csf1r,Ctsc,Lrrk2,Trem2
GO:0019377	glycolipid catabolic process	1.38228e-06	0.000219598	1	Hexb,Gm2a,Psap,Hexa
REAC:R-MMU-1799339	SRP-dependent cotranslational protein targeting to membrane	2.3835e-06	0.000354992	1	Rps28,Rps29,Uba52,Rpl37,Rpl38,Rpl35,Rpl37a
REAC:R-MMU-76002	Platelet activation, signaling and aggregation	2.64389e-06	0.000366605	1	Lgals3bp,Gngt2,Psap,Abhd12,Hgf,Selenop,Flna,Pecam1,Cd9,Fn1
REAC:R-MMU-975956	Nonsense Mediated Decay (NMD) independent of the Exon Junction Complex (EJC)	2.76915e-06	0.000366605	1	Rps28,Rps29,Uba52,Rpl37,Rpl38,Rpl35,Rpl37a
GO:1903978	regulation of microglial cell activation	3.4638e-06	0.000434433	1	Grn,Ctsc,Lrrk2,Trem2
REAC:R-MMU-72689	Formation of a pool of free 40S subunits	4.55373e-06	0.000542577	1	Rps28,Rps29,Uba52,Rpl37,Rpl38,Rpl35,Rpl37a
REAC:R-MMU-156827	L13a-mediated translational silencing of Ceruloplasmin expression	8.68535e-06	0.000973399	1	Rps28,Rps29,Uba52,Rpl37,Rpl38,Rpl35,Rpl37a
REAC:R-MMU-72706	GTP hydrolysis and joining of the 60S ribosomal subunit	9.23035e-06	0.000973399	1	Rps28,Rps29,Uba52,Rpl37,Rpl38,Rpl35,Rpl37a
REAC:R-MMU-927802	Nonsense-Mediated Decay (NMD)	9.80343e-06	0.000973399	1	Rps28,Rps29,Uba52,Rpl37,Rpl38,Rpl35,Rpl37a
REAC:R-MMU-975957	Nonsense Mediated Decay (NMD) enhanced by the Exon Junction Complex (EJC)	9.80343e-06	0.000973399	1	Rps28,Rps29,Uba52,Rpl37,Rpl38,Rpl35,Rpl37a
GO:0006909	phagocytosis	1.06007e-05	0.00101046	1	Pld4,Itgb2,Gsn,Sirpb1c,Sirpb1b,Mertk,Trem2,Pecam1,Itgal
GO:0002181	cytoplasmic translation	1.14601e-05	0.00105036	1	Rpl41,Rps28,Rps29,Uba52,Rpl37,Rpl38,Rpl35,Rpl37a
REAC:R-MMU-72613	Eukaryotic Translation Initiation	1.38971e-05	0.00118274	1	Rps28,Rps29,Uba52,Rpl37,Rpl38,Rpl35,Rpl37a
REAC:R-MMU-72737	Cap-dependent Translation Initiation	1.38971e-05	0.00118274	1	Rps28,Rps29,Uba52,Rpl37,Rpl38,Rpl35,Rpl37a
GO:0001774	microglial cell activation	1.45382e-05	0.00119464	1	Grn,Csf1r,Ctsc,Lrrk2,Trem2
REAC:R-MMU-428157	Sphingolipid metabolism	1.9713e-05	0.00152982	1	Ctsa,Hexb,Asah1,Gm2a,Psap,Hexa
GO:0002269	leukocyte activation involved in inflammatory response	1.99012e-05	0.00152982	1	Grn,Csf1r,Ctsc,Lrrk2,Trem2
GO:0006665	sphingolipid metabolic process	2.91458e-05	0.00217045	1	Hexb,Asah1,Smpdl3a,Hacd4,Gm2a,Psap,Hexa
GO:0061900	glial cell activation	3.51556e-05	0.00253866	1	Grn,Csf1r,Ctsc,Lrrk2,Trem2
GO:0050885	neuromuscular process controlling balance	4.95193e-05	0.00347072	1	Hexb,Atp1a3,Gm2a,Psap,Hexa
GO:0050866	negative regulation of cell activation	5.44881e-05	0.00370986	1	Grn,Lst1,Arg1,Inpp5d,Mertk,Trem2,Cd9,Fn1
GO:0007229	integrin-mediated signaling pathway	5.74941e-05	0.00380579	1	Itgb2,Itgam,Itgb5,Flna,Fn1,Itgal
GO:0050727	regulation of inflammatory response	6.48939e-05	0.00417952	1	Grn,Alox5ap,Csf1r,Gpx1,Acp5,Abhd12,Hgf,Ctsc,Lrrk2,Trem2
GO:0007626	locomotory behavior	0.000134786	0.0082763	1	Grn,Hexb,Atp1a3,Psap,Abhd12,Hexa,Lrrk2,Selenop
REAC:R-MMU-6791226	Major pathway of rRNA processing in the nucleolus and cytosol	0.000142395	0.0082763	1	Rps28,Rps29,Uba52,Rpl37,Rpl38,Rpl35,Rpl37a
REAC:R-MMU-72312	rRNA processing	0.000142395	0.0082763	1	Rps28,Rps29,Uba52,Rpl37,Rpl38,Rpl35,Rpl37a
REAC:R-MMU-8868773	rRNA processing in the nucleus and cytosol	0.000142395	0.0082763	1	Rps28,Rps29,Uba52,Rpl37,Rpl38,Rpl35,Rpl37a
GO:0016042	lipid catabolic process	0.000146136	0.00829147	1	Hexb,Asah1,Smpdl3a,Gm2a,Psap,Abhd12,Pla2g7,Hexa,Apoc2
REAC:R-MMU-2142753	Arachidonate metabolism	0.000169181	0.00937577	1	Alox5ap,Gpx1,Tbxas1,Cyp4f18
GO:0150076	neuroinflammatory response	0.000188603	0.0102146	1	Grn,Csf1r,Ctsc,Lrrk2,Trem2
GO:0006643	membrane lipid metabolic process	0.000196981	0.0104312	1	Hexb,Asah1,Smpdl3a,Hacd4,Gm2a,Psap,Hexa
REAC:R-MMU-1500931	Cell-Cell communication	0.000225254	0.0116691	1	Sirpb1c,Sirpb1b,Ang,F11r,Flna
GO:0006687	glycosphingolipid metabolic process	0.000243785	0.0123048	1	Hexb,Gm2a,Psap,Hexa
GO:0050729	positive regulation of inflammatory response	0.000247852	0.0123048	1	Grn,Alox5ap,Csf1r,Ctsc,Lrrk2,Trem2
GO:0090659	walking behavior	0.000265618	0.0124932	1	Atp1a3,Psap,Abhd12,Hexa
REAC:R-MMU-198933	Immunoregulatory interactions between a Lymphoid and a non-Lymphoid cell	0.000267092	0.0124932	1	Pilra,Lair1,Cd300c2,Trem2,Itgal
GO:0071674	mononuclear cell migration	0.000267374	0.0124932	1	Csf1r,Pla2g7,F11r,Trem2,Pecam1,Cd9,Itgal
GO:1905146	lysosomal protein catabolic process	0.000274881	0.012597	1	Grn,Atp13a2,Psap
GO:0009395	phospholipid catabolic process	0.000288821	0.012986	1	Smpdl3a,Abhd12,Pla2g7,Apoc2
GO:0048143	astrocyte activation	0.000321796	0.0137918	1	Grn,Csf1r,Trem2
GO:0051702	biological process involved in interaction with symbiont	0.000321796	0.0137918	1	Gpx1,Arg1,Fn1
GO:0043603	amide metabolic process	0.000324104	0.0137918	1	Hexb,Asah1,Smpdl3a,Gpx1,Gm2a,Psap,Hexa,Arg1,Ctsl,Trem2
GO:0001818	negative regulation of cytokine production	0.000355144	0.0148373	1	Acp5,Hdac9,Hgf,Arg1,Inpp5d,Mertk,Trem2,Fn1
GO:0006672	ceramide metabolic process	0.000368225	0.0148373	1	Hexb,Asah1,Gm2a,Psap,Hexa
GO:0002495	antigen processing and presentation of peptide antigen via MHC class II	0.00037358	0.0148373	1	Unc93b1,Ifi30,Trem2
GO:0007039	protein catabolic process in the vacuole	0.00037358	0.0148373	1	Grn,Atp13a2,Psap
GO:0007040	lysosome organization	0.000387556	0.0148959	1	Grn,Hexb,Lamp1,Hexa,Lrrk2
GO:0080171	lytic vacuole organization	0.000387556	0.0148959	1	Grn,Hexb,Lamp1,Hexa,Lrrk2
GO:0010038	response to metal ion	0.000411026	0.0155472	1	Alox5ap,Atp13a2,mt-Co1,Gsn,Atp1a3,Gatm,Lrrk2,Mt1,Fn1
GO:0043030	regulation of macrophage activation	0.000427135	0.0159041	1	Grn,Ctsc,Lrrk2,Trem2
GO:0001573	ganglioside metabolic process	0.000492564	0.0173051	1	Hexb,Gm2a,Hexa
GO:0002504	antigen processing and presentation of peptide or polysaccharide antigen via MHC class II	0.000492564	0.0173051	1	Unc93b1,Ifi30,Trem2
GO:0035751	regulation of lysosomal lumen pH	0.000492564	0.0173051	1	Grn,Lamp1,Lrrk2
REAC:R-MMU-216083	Integrin cell surface interactions	0.000493809	0.0173051	1	F11r,Pecam1,Fn1,Itgal
GO:0019882	antigen processing and presentation	0.000520132	0.0179634	1	Unc93b1,Psap,Ifi30,Ctsl,Trem2
GO:0048002	antigen processing and presentation of peptide antigen	0.000529781	0.0180353	1	Unc93b1,Ifi30,Ctsl,Trem2
GO:0050867	positive regulation of cell activation	0.000543681	0.0182478	1	Csf1r,Sirpb1c,Sirpb1b,Ctsc,Lrrk2,Inpp5d,Trem2,Flna,Itgal
GO:0051450	myoblast proliferation	0.000560159	0.0182857	1	Csf1r,Gpx1,Hgf
GO:0150105	protein localization to cell-cell junction	0.000560159	0.0182857	1	F11r,Flna,Pecam1
REAC:R-MMU-2132295	MHC class II antigen presentation	0.000571117	0.0183915	1	Ctsa,Ifi30,Ctsc,Ctsd,Ctsl
GO:0042116	macrophage activation	0.000597974	0.0189996	1	Grn,Csf1r,Ctsc,Lrrk2,Trem2
GO:0006575	modified amino acid metabolic process	0.000616965	0.0193451	1	Gpx1,Cpq,Abhd12,Gatm,Ctsl,Ckb
REAC:R-MMU-72766	Translation	0.000696924	0.0215685	1	Rps28,Rps29,Uba52,Rpl37,Rpl38,Rpl35,Rpl37a
GO:0042552	myelination	0.000706618	0.0215881	1	Hexb,Psap,Hexa,Hgf,Ctsc,Cd9
GO:0007272	ensheathment of neurons	0.000755069	0.0224916	1	Hexb,Psap,Hexa,Hgf,Ctsc,Cd9
GO:0008366	axon ensheathment	0.000755069	0.0224916	1	Hexb,Psap,Hexa,Hgf,Ctsc,Cd9
GO:0007033	vacuole organization	0.000776158	0.0228344	1	Grn,Atp13a2,Hexb,Lamp1,Hexa,Ctsd,Lrrk2
GO:1901136	carbohydrate derivative catabolic process	0.000862367	0.0250612	1	Hexb,Gm2a,Psap,Hexa,Chil3,Ctsl,Upp1
GO:0043032	positive regulation of macrophage activation	0.000888953	0.0255226	1	Ctsc,Lrrk2,Trem2
GO:0008347	glial cell migration	0.000941956	0.0267224	1	Hexb,Trem2,Cd9,Fn1
GO:0042742	defense response to bacterium	0.000955981	0.0268012	1	Grn,Rnase4,Acp5,Rnase6,Ang,Trem2,Plac8
GO:0045123	cellular extravasation	0.000998536	0.0275481	1	Itgb2,F11r,Pecam1,Itgal
GO:0051897	positive regulation of phosphatidylinositol 3-kinase/protein kinase B signal transduction	0.00100574	0.0275481	1	Csf1r,Gpx1,Hgf,Mertk,Trem2,Fn1
GO:0031349	positive regulation of defense response	0.00105039	0.0284441	1	Grn,Alox5ap,Csf1r,Unc93b1,Smpdl3a,Lamp1,Ctsc,Lrrk2,Arg1,Trem2
GO:0002274	myeloid leukocyte activation	0.00108408	0.0290266	1	Grn,Csf1r,Itgam,Ctsc,Lrrk2,Trem2,Fn1
GO:0002683	negative regulation of immune system process	0.00119798	0.0314724	1	Grn,Lst1,Smpdl3a,Gpx1,Acp5,Arg1,Inpp5d,Mertk,Trem2,Fn1
GO:0006026	aminoglycan catabolic process	0.00120184	0.0314724	1	Hexb,Hexa,Chil3
GO:0050766	positive regulation of phagocytosis	0.00124887	0.0323484	1	Sirpb1c,Sirpb1b,Mertk,Trem2
GO:0002695	negative regulation of leukocyte activation	0.00131608	0.0334547	1	Grn,Lst1,Arg1,Inpp5d,Mertk,Fn1
GO:0006516	glycoprotein catabolic process	0.00131966	0.0334547	1	Hexb,Hexa,Ctsl
GO:0071248	cellular response to metal ion	0.00135462	0.0339796	1	Alox5ap,Atp13a2,Gsn,Lrrk2,Mt1,Fn1
GO:0019731	antibacterial humoral response	0.0014445	0.0358566	1	Rnase4,Rnase6,Ang
GO:0006873	intracellular monoatomic ion homeostasis	0.00149699	0.0367766	1	Grn,Atp13a2,Hexb,Lamp1,Tbxas1,Atp1a3,Lrrk2,Flna,Ckb,Mt1
GO:0002696	positive regulation of leukocyte activation	0.00158028	0.0384267	1	Csf1r,Sirpb1c,Sirpb1b,Ctsc,Lrrk2,Inpp5d,Trem2,Itgal
GO:0090066	regulation of anatomical structure size	0.00166787	0.0401467	1	Atp13a2,Cotl1,Gsn,Gpx1,Tbxas1,Lrrk2,Svil,Rap1gap2,Pecam1,Fn1
GO:0007605	sensory perception of sound	0.00174854	0.0416677	1	Hexb,Rpl38,Gpx1,Psap,Hexa
GO:0014002	astrocyte development	0.00186265	0.0436529	1	Grn,Csf1r,Trem2
GO:0007015	actin filament organization	0.00186848	0.0436529	1	Cotl1,Gsn,Ang,Itgb5,Tmsb10,F11r,Svil,Flna,Pecam1
REAC:R-MMU-1474244	Extracellular matrix organization	0.00193839	0.0448463	1	Ctsd,F11r,Ctsl,Pecam1,Fn1,Itgal
GO:0001525	angiogenesis	0.00202724	0.0464511	1	Grn,Itgb2,Gpx1,Ang,Hdac9,Hgf,Tgfbi,Flna,Pecam1,Fn1
GO:0050728	negative regulation of inflammatory response	0.00207156	0.0470145	1	Grn,Gpx1,Acp5,Hgf,Trem2
GO:0050900	leukocyte migration	0.00210211	0.0472579	1	Csf1r,Itgb2,Pla2g7,F11r,Trem2,Pecam1,Cd9,Itgal
GO:1900744	regulation of p38MAPK cascade	0.00217922	0.0485334	1	Gsn,Hgf,Trem2
GO:0002532	production of molecular mediator involved in inflammatory response	0.00225882	0.0498405	1	Grn,Alox5ap,Pld4,Trem2
REAC:R-MMU-380108	Chemokine receptors bind chemokines	1.39837e-08	1.99833e-05	-1	Ccl4,Ccrl2,Ccr5,Cxcl10,Ccl3,Cxcl9
GO:1990868	response to chemokine	3.18856e-08	1.99833e-05	-1	Ccl4,Dusp1,Ccrl2,Ccr5,Cxcl10,Ccl3,Cxcl9
GO:1990869	cellular response to chemokine	3.18856e-08	1.99833e-05	-1	Ccl4,Dusp1,Ccrl2,Ccr5,Cxcl10,Ccl3,Cxcl9
GO:0032496	response to lipopolysaccharide	4.245e-08	1.99833e-05	-1	Tnfaip3,Nfkbia,Il1b,Ccr5,Fos,Ptgs2,Jun,Cxcl10,Zfp36,Cxcl9,Acod1
GO:0019221	cytokine-mediated signaling pathway	6.56983e-08	2.11313e-05	-1	Ccl4,Nfkbia,Traf1,Il1rn,Il1b,Ccrl2,Stat4,Ccr5,Cxcl10,Osm,Ccl3,Cxcl9
GO:0002237	response to molecule of bacterial origin	7.05855e-08	2.11313e-05	-1	Tnfaip3,Nfkbia,Il1b,Ccr5,Fos,Ptgs2,Jun,Cxcl10,Zfp36,Cxcl9,Acod1
GO:0071222	cellular response to lipopolysaccharide	7.8555e-08	2.11313e-05	-1	Tnfaip3,Nfkbia,Il1b,Ccr5,Ptgs2,Cxcl10,Zfp36,Cxcl9,Acod1
GO:0071219	cellular response to molecule of bacterial origin	1.02012e-07	2.4011e-05	-1	Tnfaip3,Nfkbia,Il1b,Ccr5,Ptgs2,Cxcl10,Zfp36,Cxcl9,Acod1
GO:0071216	cellular response to biotic stimulus	2.99809e-07	6.27266e-05	-1	Tnfaip3,Nfkbia,Il1b,Ccr5,Ptgs2,Cxcl10,Zfp36,Cxcl9,Acod1
GO:0070098	chemokine-mediated signaling pathway	4.4111e-07	8.30609e-05	-1	Ccl4,Ccrl2,Ccr5,Cxcl10,Ccl3,Cxcl9
GO:0031649	heat generation	1.14172e-06	0.000195441	-1	Il1rn,Il1b,Ccr5,Ptgs2
GO:0034114	regulation of heterotypic cell-cell adhesion	1.40609e-06	0.000209924	-1	Skap1,Tnfaip3,Il1rn,Il1b
GO:0060326	cell chemotaxis	1.44929e-06	0.000209924	-1	Ccl4,Dusp1,Il1b,Ccrl2,Ccr5,Cxcl10,Ccl3,Cxcl9,Flt1
GO:0031349	positive regulation of defense response	1.78361e-06	0.000239895	-1	Tnfaip3,Nfkbia,Rsad2,Il1b,Ccr5,Ifi213,Ifi209,Ptgs2,Ifi203,Ccl3,Acod1
GO:1903131	mononuclear cell differentiation	3.44327e-06	0.000432245	-1	Itk,Tnfaip3,Cd83,Zeb1,Rsad2,Il1b,Stat4,Fos,Jun,Id2,Clec4d
REAC:R-MMU-375276	Peptide ligand-binding receptors	8.05969e-06	0.000948525	-1	Ccl4,Ccrl2,Ccr5,Cxcl10,Ccl3,Cxcl9
GO:0002548	monocyte chemotaxis	1.04752e-05	0.00116028	-1	Dusp1,Cxcl10,Ccl3,Flt1
GO:0030595	leukocyte chemotaxis	1.5754e-05	0.00155089	-1	Ccl4,Dusp1,Il1b,Cxcl10,Ccl3,Cxcl9,Flt1
GO:0097529	myeloid leukocyte migration	1.62715e-05	0.00155089	-1	Ccl4,Dusp1,Il1b,Cxcl10,Ccl3,Cxcl9,Flt1
GO:0006953	acute-phase response	1.64725e-05	0.00155089	-1	Il1rn,Il1b,Ccr5,Ptgs2
GO:0019730	antimicrobial humoral response	2.01173e-05	0.00180385	-1	Ccl4,Cxcl10,Ccl3,Cxcl9,Acod1
GO:0006935	chemotaxis	2.84322e-05	0.00232773	-1	Ccl4,Dusp1,Il1b,Ccrl2,Ccr5,Cxcl10,Ccl3,Cxcl9,Flt1
GO:0042330	taxis	2.84322e-05	0.00232773	-1	Ccl4,Dusp1,Il1b,Ccrl2,Ccr5,Cxcl10,Ccl3,Cxcl9,Flt1
GO:0031650	regulation of heat generation	3.45971e-05	0.00265469	-1	Il1b,Ccr5,Ptgs2
GO:0030098	lymphocyte differentiation	3.52455e-05	0.00265469	-1	Itk,Tnfaip3,Cd83,Zeb1,Rsad2,Il1b,Stat4,Id2,Clec4d
GO:0035458	cellular response to interferon-beta	4.21296e-05	0.00291431	-1	Ifi213,Ifit3,Ifi209,Ifi203
GO:0006959	humoral immune response	4.23804e-05	0.00291431	-1	Ccl4,Il1b,Cxcl10,Ccl3,Cxcl9,Acod1
GO:0050727	regulation of inflammatory response	4.33355e-05	0.00291431	-1	Tnfaip3,Nfkbia,Il1b,Ccr5,Ptgs2,Zfp36,Ccl3,Socs3
GO:0033002	muscle cell proliferation	5.92827e-05	0.00372098	-1	Pim1,Tnfaip3,Cdkn1a,Fos,Ptgs2,Jun,Id2
REAC:R-MMU-449147	Signaling by Interleukins	5.92827e-05	0.00372098	-1	Nfkbia,Il1rn,Il1b,Fos,Jun,Osm,Socs3
GO:0038066	p38MAPK cascade	6.24508e-05	0.00379338	-1	Dusp1,Gadd45b,Il1b,Zfp36
GO:0034113	heterotypic cell-cell adhesion	7.22988e-05	0.00425433	-1	Skap1,Tnfaip3,Il1rn,Il1b
GO:0035456	response to interferon-beta	7.76254e-05	0.00440182	-1	Ifi213,Ifit3,Ifi209,Ifi203
GO:0002675	positive regulation of acute inflammatory response	8.09893e-05	0.00440182	-1	Il1b,Ccr5,Ptgs2
GO:0061844	antimicrobial humoral immune response mediated by antimicrobial peptide	8.32323e-05	0.00440182	-1	Ccl4,Cxcl10,Ccl3,Cxcl9
GO:0071621	granulocyte chemotaxis	8.64037e-05	0.00440182	-1	Ccl4,Il1b,Cxcl10,Ccl3,Cxcl9
GO:0032623	interleukin-2 production	8.91281e-05	0.00440182	-1	Tnfaip3,Cd83,Il1b,Zfp36
GO:0032663	regulation of interleukin-2 production	8.91281e-05	0.00440182	-1	Tnfaip3,Cd83,Il1b,Zfp36
GO:0035994	response to muscle stretch	9.35066e-05	0.00440182	-1	Nfkbia,Fos,Jun
GO:0097398	cellular response to interleukin-17	9.35066e-05	0.00440182	-1	Il1b,Cxcl10,Socs3
GO:0046683	response to organophosphorus	0.000120126	0.00539761	-1	Il1b,Fos,Ptgs2,Jun,Rapgef2
GO:0097396	response to interleukin-17	0.000122186	0.00539761	-1	Il1b,Cxcl10,Socs3
GO:0002763	positive regulation of myeloid leukocyte differentiation	0.000123259	0.00539761	-1	Fos,Jun,Ccl3,Id2
GO:0002831	regulation of response to biotic stimulus	0.000142321	0.00601446	-1	Pim1,Tnfaip3,Nfkbia,Rsad2,Il1b,Ifi213,Ifi209,Ifi203,Acod1
GO:0045637	regulation of myeloid cell differentiation	0.000143734	0.00601446	-1	Nfkbia,Fos,Jun,Zfp36,Ccl3,Id2
GO:0002253	activation of immune response	0.000156059	0.00627811	-1	Skap1,Itk,Tnfaip3,Nfkbia,Rsad2,Il1b,Ifi213,Ifi209,Ifi203
GO:0045600	positive regulation of fat cell differentiation	0.000156703	0.00627811	-1	Pim1,Ptgs2,Zfp36,Id2
GO:1903706	regulation of hemopoiesis	0.000162576	0.00633272	-1	Nfkbia,Cd83,Zeb1,Fos,Jun,Zfp36,Ccl3,Id2
REAC:R-MMU-373076	Class A/1 (Rhodopsin-like receptors)	0.000164792	0.00633272	-1	Ccl4,Ccrl2,Ccr5,Cxcl10,Ccl3,Cxcl9
GO:0007611	learning or memory	0.000169163	0.00637067	-1	Il1rn,Arf4,Il1b,Fos,Btg2,Ptgs2,Jun
GO:0050729	positive regulation of inflammatory response	0.000175532	0.0064809	-1	Nfkbia,Il1b,Ccr5,Ptgs2,Ccl3
GO:0097530	granulocyte migration	0.000195453	0.00694569	-1	Ccl4,Il1b,Cxcl10,Ccl3,Cxcl9
GO:0071901	negative regulation of protein serine/threonine kinase activity	0.000195497	0.00694569	-1	Dusp1,Tnfaip3,Il1b
GO:0001933	negative regulation of protein phosphorylation	0.000203501	0.00709616	-1	Dusp1,Tnfaip3,Il1b,Cdkn1a,Jun,Socs3
GO:0030217	T cell differentiation	0.000208201	0.00712806	-1	Itk,Cd83,Zeb1,Rsad2,Il1b,Stat4,Clec4d
GO:0070498	interleukin-1-mediated signaling pathway	0.000217426	0.0071827	-1	Nfkbia,Il1rn,Il1b
GO:2000178	negative regulation of neural precursor cell proliferation	0.000217426	0.0071827	-1	Il1b,Ccr5,Btg2
GO:0009612	response to mechanical stimulus	0.000231126	0.00750364	-1	Nfkbia,Il1b,Fos,Btg2,Ptgs2,Jun
GO:0014074	response to purine-containing compound	0.000257054	0.00814232	-1	Il1b,Fos,Ptgs2,Jun,Rapgef2
GO:0002250	adaptive immune response	0.000265621	0.00814232	-1	Skap1,Itk,Tnfaip3,Rsad2,H2-Q7,Il1b,Stat4,Clec4d
GO:0050768	negative regulation of neurogenesis	0.000265685	0.00814232	-1	Il1b,Ccr5,Btg2,Rapgef2,Id2
GO:0042326	negative regulation of phosphorylation	0.000268096	0.00814232	-1	Dusp1,Tnfaip3,Il1b,Cdkn1a,Jun,Socs3
GO:0030593	neutrophil chemotaxis	0.00029626	0.00885487	-1	Il1b,Cxcl10,Ccl3,Cxcl9
GO:0051961	negative regulation of nervous system development	0.00030243	0.00889807	-1	Il1b,Ccr5,Btg2,Rapgef2,Id2
GO:0051348	negative regulation of transferase activity	0.000310914	0.00900693	-1	Dusp1,Tnfaip3,Il1b,Zfp36
GO:0050890	cognition	0.000326024	0.00930157	-1	Il1rn,Arf4,Il1b,Fos,Btg2,Ptgs2,Jun
GO:0001819	positive regulation of cytokine production	0.000337026	0.00947195	-1	Ccl4,Itk,Cd83,Rsad2,Il1b,Ccr5,Ptgs2,Ccl3
GO:0050900	leukocyte migration	0.000413306	0.0114449	-1	Ccl4,Dusp1,Il1b,Cxcl10,Ccl3,Cxcl9,Flt1
GO:0002526	acute inflammatory response	0.000447494	0.0121533	-1	Il1rn,Il1b,Ccr5,Ptgs2
GO:0002673	regulation of acute inflammatory response	0.000451797	0.0121533	-1	Il1b,Ccr5,Ptgs2
GO:0071900	regulation of protein serine/threonine kinase activity	0.000467143	0.0123892	-1	Dusp1,Tnfaip3,Il1b,Rapgef2
GO:1900744	regulation of p38MAPK cascade	0.00048911	0.0126203	-1	Dusp1,Gadd45b,Il1b
GO:0007612	learning	0.000489265	0.0126203	-1	Arf4,Fos,Btg2,Ptgs2,Jun
REAC:R-MMU-500792	GPCR ligand binding	0.000517387	0.0128248	-1	Ccl4,Ccrl2,Ccr5,Cxcl10,Ccl3,Cxcl9
GO:0032640	tumor necrosis factor production	0.000517624	0.0128248	-1	Ccl4,Tnfaip3,Ccr5,Zfp36,Ccl3
GO:0032680	regulation of tumor necrosis factor production	0.000517624	0.0128248	-1	Ccl4,Tnfaip3,Ccr5,Zfp36,Ccl3
GO:0001503	ossification	0.000527319	0.0128954	-1	H3f3b,Srgn,Rsad2,Ptgs2,Jund,Ccl3,Id2
GO:0071706	tumor necrosis factor superfamily cytokine production	0.000562465	0.0134066	-1	Ccl4,Tnfaip3,Ccr5,Zfp36,Ccl3
GO:1903555	regulation of tumor necrosis factor superfamily cytokine production	0.000562465	0.0134066	-1	Ccl4,Tnfaip3,Ccr5,Zfp36,Ccl3
GO:0070372	regulation of ERK1 and ERK2 cascade	0.000598448	0.014086	-1	Dusp1,Atf3,Il1b,Jun,Rapgef2,Ccl3
GO:0051607	defense response to virus	0.000636073	0.014738	-1	Rsad2,Il1b,Ifit3,Cxcl10,Cxcl9,Ifit2
GO:0031667	response to nutrient levels	0.000641802	0.014738	-1	Pim1,Atf3,Zeb1,Cdkn1a,Fos,Ptgs2,Jun,Zfp36
GO:1990266	neutrophil migration	0.000672639	0.0152081	-1	Il1b,Cxcl10,Ccl3,Cxcl9
GO:0048660	regulation of smooth muscle cell proliferation	0.000678427	0.0152081	-1	Tnfaip3,Cdkn1a,Ptgs2,Jun,Id2
GO:0010563	negative regulation of phosphorus metabolic process	0.000702845	0.0153551	-1	Dusp1,Tnfaip3,Il1b,Cdkn1a,Jun,Socs3
GO:0045936	negative regulation of phosphate metabolic process	0.000702845	0.0153551	-1	Dusp1,Tnfaip3,Il1b,Cdkn1a,Jun,Socs3
GO:0002833	positive regulation of response to biotic stimulus	0.000709448	0.0153551	-1	Tnfaip3,Nfkbia,Rsad2,Ifi213,Ifi209,Ifi203,Acod1
GO:0010721	negative regulation of cell development	0.000731028	0.0156423	-1	Il1b,Ccr5,Btg2,Rapgef2,Ccl3,Id2
GO:0045639	positive regulation of myeloid cell differentiation	0.000753443	0.0159408	-1	Fos,Jun,Ccl3,Id2
GO:0071248	cellular response to metal ion	0.000771625	0.0161441	-1	Fos,Ptgs2,Jun,Jund,Id2
GO:0048659	smooth muscle cell proliferation	0.000811468	0.0167911	-1	Tnfaip3,Cdkn1a,Ptgs2,Jun,Id2
GO:2000177	regulation of neural precursor cell proliferation	0.00084089	0.0172108	-1	Il1b,Ccr5,Btg2,Id2
GO:0019083	viral transcription	0.000860069	0.0174141	-1	Jun,Zfp36,Ccl3
GO:0070371	ERK1 and ERK2 cascade	0.00090207	0.0180264	-1	Dusp1,Atf3,Il1b,Jun,Rapgef2,Ccl3
GO:0031663	lipopolysaccharide-mediated signaling pathway	0.000916069	0.0180264	-1	Tnfaip3,Nfkbia,Acod1
GO:0002218	activation of innate immune response	0.00091903	0.0180264	-1	Tnfaip3,Nfkbia,Rsad2,Ifi213,Ifi209,Ifi203
GO:1902107	positive regulation of leukocyte differentiation	0.000940257	0.0180664	-1	Cd83,Fos,Jun,Ccl3,Id2
GO:1903708	positive regulation of hemopoiesis	0.000940257	0.0180664	-1	Cd83,Fos,Jun,Ccl3,Id2
GO:0043410	positive regulation of MAPK cascade	0.00101143	0.0192376	-1	Gadd45b,Il1b,Jun,Osm,Rapgef2,Ccl3,Flt1
GO:0002688	regulation of leukocyte chemotaxis	0.00107243	0.0201938	-1	Dusp1,Il1b,Cxcl10,Ccl3
GO:0043616	keratinocyte proliferation	0.00109779	0.0202763	-1	Zeb1,Cdkn1a,Zfp36
GO:0051209	release of sequestered calcium ion into cytosol	0.00110881	0.0202763	-1	Ccr5,Cxcl10,Ccl3,Cxcl9
GO:0051651	maintenance of location in cell	0.00110911	0.0202763	-1	Srgn,Ccr5,Cxcl10,Ccl3,Cxcl9
GO:0051283	negative regulation of sequestering of calcium ion	0.00114605	0.0206286	-1	Ccr5,Cxcl10,Ccl3,Cxcl9
REAC:R-MMU-1280215	Cytokine Signaling in Immune system	0.00115408	0.0206286	-1	Nfkbia,Il1rn,Il1b,Fos,Jun,Osm,Socs3
GO:0042594	response to starvation	0.00116125	0.0206286	-1	Atf3,Cdkn1a,Fos,Jun,Zfp36
REAC:R-MMU-2454202	Fc epsilon receptor (FCERI) signaling	0.00118416	0.0207128	-1	Itk,Nfkbia,Fos,Jun
GO:0034612	response to tumor necrosis factor	0.00118799	0.0207128	-1	Nfkbia,Traf1,Fos,Ptgs2,Zfp36
GO:0045088	regulation of innate immune response	0.00122237	0.0207882	-1	Pim1,Tnfaip3,Nfkbia,Rsad2,Ifi213,Ifi209,Ifi203
GO:0051282	regulation of sequestering of calcium ion	0.00122315	0.0207882	-1	Ccr5,Cxcl10,Ccl3,Cxcl9
GO:0031400	negative regulation of protein modification process	0.00122543	0.0207882	-1	Dusp1,Tnfaip3,Il1b,Cdkn1a,Jun,Socs3
GO:0051208	sequestering of calcium ion	0.00130381	0.0219203	-1	Ccr5,Cxcl10,Ccl3,Cxcl9
GO:0050673	epithelial cell proliferation	0.00140704	0.0234329	-1	Tnfaip3,Zeb1,Cdkn1a,Jun,Zfp36,Id2,Flt1
GO:0051235	maintenance of location	0.00141867	0.0234329	-1	Srgn,Ccr5,Cxcl10,Ccl3,Cxcl9
GO:0002819	regulation of adaptive immune response	0.00151318	0.0247766	-1	Skap1,Tnfaip3,Rsad2,H2-Q7,Il1b
GO:0002761	regulation of myeloid leukocyte differentiation	0.00156808	0.0254543	-1	Fos,Jun,Ccl3,Id2
GO:1902105	regulation of leukocyte differentiation	0.00165799	0.0266838	-1	Cd83,Zeb1,Fos,Jun,Ccl3,Id2
GO:0043086	negative regulation of catalytic activity	0.00171329	0.02734	-1	Dusp1,Tnfaip3,Il1b,Zfp36
GO:0009636	response to toxic substance	0.0017517	0.027487	-1	Pim1,Hbb-bs,Fos,Ptgs2,Ccl3
GO:0051338	regulation of transferase activity	0.0017517	0.027487	-1	Dusp1,Tnfaip3,Il1b,Zfp36,Rapgef2
GO:0046632	alpha-beta T cell differentiation	0.00181513	0.0282471	-1	Itk,Cd83,Rsad2,Stat4
GO:0035743	CD4-positive, alpha-beta T cell cytokine production	0.00188838	0.0289091	-1	Rsad2,Il1b
GO:0051956	negative regulation of amino acid transport	0.00188838	0.0289091	-1	Il1rn,Il1b
GO:0032102	negative regulation of response to external stimulus	0.0019439	0.0291869	-1	Pim1,Dusp1,Tnfaip3,Zfp36,Socs3,Acod1
GO:0002711	positive regulation of T cell mediated immunity	0.00195303	0.0291869	-1	Rsad2,H2-Q7,Il1b
GO:0007566	embryo implantation	0.00195303	0.0291869	-1	H3f3b,H2-Q7,Ptgs2
GO:0045786	negative regulation of cell cycle	0.00200531	0.0297323	-1	Dusp1,Tnfaip3,Cdkn1a,Btg2,Ptgs2,Osm
GO:0045598	regulation of fat cell differentiation	0.00203131	0.0298825	-1	Pim1,Ptgs2,Zfp36,Id2
GO:0032310	prostaglandin secretion	0.00213458	0.0307516	-1	Il1b,Ptgs2
GO:0090336	positive regulation of brown fat cell differentiation	0.00213458	0.0307516	-1	Pim1,Ptgs2
GO:0043409	negative regulation of MAPK cascade	0.00214582	0.0307516	-1	Dusp1,Atf3,Dusp2,Il1b
GO:0043122	regulation of canonical NF-kappaB signal transduction	0.00218087	0.0307516	-1	Tnfaip3,Nfkbia,Traf1,Il1b,Clec4d
GO:0002821	positive regulation of adaptive immune response	0.00220471	0.0307516	-1	Skap1,Rsad2,H2-Q7,Il1b
GO:0003158	endothelium development	0.00220471	0.0307516	-1	Zeb1,Il1b,Cxcl10,Rapgef2
GO:0051384	response to glucocorticoid	0.00220471	0.0307516	-1	Il1rn,Fos,Ptgs2,Zfp36
GO:0031669	cellular response to nutrient levels	0.00222337	0.0307839	-1	Pim1,Atf3,Cdkn1a,Fos,Jun
GO:0044092	negative regulation of molecular function	0.00231019	0.0317525	-1	Dusp1,Tnfaip3,Il1b,Zfp36,Id2
GO:0009615	response to virus	0.00233479	0.0317608	-1	Rsad2,Il1b,Ifit3,Cxcl10,Cxcl9,Ifit2
GO:2001236	regulation of extrinsic apoptotic signaling pathway	0.00238808	0.0317608	-1	Tnfaip3,Traf1,Atf3,Il1b
GO:0002922	positive regulation of humoral immune response	0.00239513	0.0317608	-1	Il1b,Acod1
GO:0035872	nucleotide-binding domain, leucine rich repeat containing receptor signaling pathway	0.00239513	0.0317608	-1	Tnfaip3,Nfkbia
GO:0043407	negative regulation of MAP kinase activity	0.00239513	0.0317608	-1	Dusp1,Il1b
GO:0045089	positive regulation of innate immune response	0.00262662	0.0344348	-1	Tnfaip3,Nfkbia,Rsad2,Ifi213,Ifi209,Ifi203
GO:0019080	viral gene expression	0.00266547	0.0344348	-1	Jun,Zfp36,Ccl3
GO:0031664	regulation of lipopolysaccharide-mediated signaling pathway	0.00266993	0.0344348	-1	Tnfaip3,Acod1
REAC:R-MMU-6783589	Interleukin-6 family signaling	0.00266993	0.0344348	-1	Osm,Socs3
GO:0006469	negative regulation of protein kinase activity	0.00289474	0.0370802	-1	Dusp1,Tnfaip3,Il1b
GO:0010818	T cell chemotaxis	0.00295886	0.0371435	-1	Cxcl10,Ccl3
GO:0032495	response to muramyl dipeptide	0.00295886	0.0371435	-1	Tnfaip3,Nfkbia
GO:0051447	negative regulation of meiotic cell cycle	0.00295886	0.0371435	-1	Dusp1,Osm
GO:0035914	skeletal muscle cell differentiation	0.00301379	0.0375825	-1	Atf3,Fos,Btg2
GO:0007249	canonical NF-kappaB signal transduction	0.00304224	0.0376878	-1	Tnfaip3,Nfkbia,Traf1,Il1b,Clec4d
GO:1903531	negative regulation of secretion by cell	0.0031504	0.0384415	-1	Il1rn,Rsad2,Il1b,Osm
GO:2001233	regulation of apoptotic signaling pathway	0.00320252	0.0384415	-1	Tnfaip3,Traf1,Atf3,Il1b,Ptgs2,Osm
GO:0033673	negative regulation of kinase activity	0.00326084	0.0384415	-1	Dusp1,Tnfaip3,Il1b
GO:0032891	negative regulation of organic acid transport	0.00326179	0.0384415	-1	Il1rn,Il1b
GO:0048245	eosinophil chemotaxis	0.00326179	0.0384415	-1	Ccl4,Ccl3
GO:0007613	memory	0.00330491	0.0384415	-1	Il1rn,Il1b,Fos,Ptgs2
GO:0007204	positive regulation of cytosolic calcium ion concentration	0.00338408	0.0384415	-1	Il1b,Ccrl2,Ccr5,Ccl3
REAC:R-MMU-166058	MyD88:MAL(TIRAP) cascade initiated on plasma membrane	0.00338889	0.0384415	-1	Nfkbia,Fos,Jun
REAC:R-MMU-168142	Toll Like Receptor 10 (TLR10) Cascade	0.00338889	0.0384415	-1	Nfkbia,Fos,Jun
REAC:R-MMU-168176	Toll Like Receptor 5 (TLR5) Cascade	0.00338889	0.0384415	-1	Nfkbia,Fos,Jun
REAC:R-MMU-168179	Toll Like Receptor TLR1:TLR2 Cascade	0.00338889	0.0384415	-1	Nfkbia,Fos,Jun
REAC:R-MMU-168188	Toll Like Receptor TLR6:TLR2 Cascade	0.00338889	0.0384415	-1	Nfkbia,Fos,Jun
REAC:R-MMU-181438	Toll Like Receptor 2 (TLR2) Cascade	0.00338889	0.0384415	-1	Nfkbia,Fos,Jun
REAC:R-MMU-975871	MyD88 cascade initiated on plasma membrane	0.00338889	0.0384415	-1	Nfkbia,Fos,Jun
GO:0071277	cellular response to calcium ion	0.00351999	0.0387272	-1	Fos,Jun,Jund
REAC:R-MMU-168164	Toll Like Receptor 3 (TLR3) Cascade	0.00351999	0.0387272	-1	Nfkbia,Fos,Jun
GO:0000289	nuclear-transcribed mRNA poly(A) tail shortening	0.00357862	0.0387272	-1	Btg2,Zfp36
GO:0014048	regulation of glutamate secretion	0.00357862	0.0387272	-1	Il1rn,Il1b
GO:0045723	positive regulation of fatty acid biosynthetic process	0.00357862	0.0387272	-1	Il1b,Ptgs2
GO:1901623	regulation of lymphocyte chemotaxis	0.00357862	0.0387272	-1	Cxcl10,Ccl3
GO:1901739	regulation of myoblast fusion	0.00357862	0.0387272	-1	Cxcl10,Cxcl9
REAC:R-MMU-112409	RAF-independent MAPK1/3 activation	0.00357862	0.0387272	-1	Dusp1,Dusp2
GO:0001659	temperature homeostasis	0.00362932	0.0388296	-1	Il1rn,Il1b,Ccr5,Ptgs2
GO:0031960	response to corticosteroid	0.00362932	0.0388296	-1	Il1rn,Fos,Ptgs2,Zfp36
GO:0071347	cellular response to interleukin-1	0.00365415	0.0388744	-1	Nfkbia,Il1rn,Il1b
GO:0002507	tolerance induction	0.00390923	0.0406689	-1	Tnfaip3,Acod1
GO:0002726	positive regulation of T cell cytokine production	0.00390923	0.0406689	-1	Rsad2,Il1b
GO:0072677	eosinophil migration	0.00390923	0.0406689	-1	Ccl4,Ccl3
GO:0090025	regulation of monocyte chemotaxis	0.00390923	0.0406689	-1	Dusp1,Cxcl10
GO:0150076	neuroinflammatory response	0.00393178	0.0406788	-1	Il1b,Ptgs2,Jun
GO:0009267	cellular response to starvation	0.00397476	0.0408988	-1	Atf3,Cdkn1a,Fos,Jun
REAC:R-MMU-975138	TRAF6 mediated induction of NFkB and MAP kinases upon TLR7/8 or 9 activation	0.00407529	0.0417053	-1	Nfkbia,Fos,Jun
GO:0097553	calcium ion transmembrane import into cytosol	0.00415558	0.0417154	-1	Ccr5,Cxcl10,Ccl3,Cxcl9
GO:0045638	negative regulation of myeloid cell differentiation	0.00422196	0.0417154	-1	Nfkbia,Zfp36,Ccl3
GO:0051591	response to cAMP	0.00422196	0.0417154	-1	Fos,Jun,Rapgef2
REAC:R-MMU-975155	MyD88 dependent cascade initiated on endosome	0.00422196	0.0417154	-1	Nfkbia,Fos,Jun
GO:0015732	prostaglandin transport	0.0042535	0.0417154	-1	Il1b,Ptgs2
GO:0032703	negative regulation of interleukin-2 production	0.0042535	0.0417154	-1	Tnfaip3,Zfp36
GO:0070723	response to cholesterol	0.0042535	0.0417154	-1	Ccr5,Ccl3
GO:2000279	negative regulation of DNA biosynthetic process	0.0042535	0.0417154	-1	Dusp1,Cdkn1a
GO:0032611	interleukin-1 beta production	0.0043718	0.0422159	-1	Tnfaip3,Ccr5,Ccl3
GO:0032651	regulation of interleukin-1 beta production	0.0043718	0.0422159	-1	Tnfaip3,Ccr5,Ccl3
REAC:R-MMU-168181	Toll Like Receptor 7/8 (TLR7/8) Cascade	0.0043718	0.0422159	-1	Nfkbia,Fos,Jun
GO:0097305	response to alcohol	0.0044719	0.0429622	-1	Ccr5,Fos,Btg2,Jun,Ccl3
GO:0051048	negative regulation of secretion	0.00453377	0.0433355	-1	Il1rn,Rsad2,Il1b,Osm
GO:0010575	positive regulation of vascular endothelial growth factor production	0.00461133	0.0436339	-1	Il1b,Ptgs2
GO:0090335	regulation of brown fat cell differentiation	0.00461133	0.0436339	-1	Pim1,Ptgs2
GO:0002768	immune response-regulating cell surface receptor signaling pathway	0.00476235	0.0448376	-1	Skap1,Itk,Tnfaip3,Nfkbia,Clec4d
GO:0007565	female pregnancy	0.00483222	0.045269	-1	H3f3b,H2-Q7,Fos,Ptgs2
GO:0014808	release of sequestered calcium ion into cytosol by sarcoplasmic reticulum	0.00498261	0.0461828	-1	Ccr5,Ccl3
GO:1900745	positive regulation of p38MAPK cascade	0.00498261	0.0461828	-1	Gadd45b,Il1b
REAC:R-MMU-168138	Toll Like Receptor 9 (TLR9) Cascade	0.00500334	0.0461828	-1	Nfkbia,Fos,Jun
GO:0070374	positive regulation of ERK1 and ERK2 cascade	0.00503838	0.0462793	-1	Il1b,Jun,Rapgef2,Ccl3
GO:0009408	response to heat	0.00516936	0.0471129	-1	Ier5,Ptgs2,Osm
GO:0009410	response to xenobiotic stimulus	0.00517917	0.0471129	-1	Ccl4,Il1b,Fos,Ptgs2,Jun,Ccl3
GO:0016032	viral process	0.00530268	0.047672	-1	Rsad2,Vps37b,Jun,Zfp36,Ccl3
GO:0002709	regulation of T cell mediated immunity	0.00533868	0.047672	-1	Rsad2,H2-Q7,Il1b
GO:0045859	regulation of protein kinase activity	0.00535858	0.047672	-1	Dusp1,Tnfaip3,Il1b,Rapgef2
GO:0071356	cellular response to tumor necrosis factor	0.00535858	0.047672	-1	Nfkbia,Traf1,Fos,Zfp36
REAC:R-MMU-450282	MAPK targets/ Nuclear events mediated by MAP kinases	0.00536721	0.047672	-1	Fos,Jun
REAC:R-MMU-2559583	Cellular Senescence	0.00551131	0.0486797	-1	Cdkn1a,Fos,Jun
GO:0043525	positive regulation of neuron apoptotic process	0.00568727	0.0486797	-1	Il1b,Jun,Ccl3
GO:0061351	neural precursor cell proliferation	0.00569218	0.0486797	-1	Il1b,Ccr5,Btg2,Id2
GO:0001516	prostaglandin biosynthetic process	0.00576504	0.0486797	-1	Il1b,Ptgs2
GO:0033198	response to ATP	0.00576504	0.0486797	-1	Il1b,Ptgs2
GO:0036314	response to sterol	0.00576504	0.0486797	-1	Ccr5,Ccl3
GO:0046457	prostanoid biosynthetic process	0.00576504	0.0486797	-1	Il1b,Ptgs2
GO:0051953	negative regulation of amine transport	0.00576504	0.0486797	-1	Il1rn,Il1b
GO:0071276	cellular response to cadmium ion	0.00576504	0.0486797	-1	Fos,Jun
GO:1903514	release of sequestered calcium ion into cytosol by endoplasmic reticulum	0.00576504	0.0486797	-1	Ccr5,Ccl3
REAC:R-MMU-5357956	TNFR1-induced NF-kappa-B signaling pathway	0.00576504	0.0486797	-1	Tnfaip3,Traf1
GO:0046631	alpha-beta T cell activation	0.0058064	0.0488101	-1	Itk,Cd83,Rsad2,Stat4
GO:0002690	positive regulation of leukocyte chemotaxis	0.00586657	0.0490967	-1	Il1b,Cxcl10,Ccl3
GO:0007369	gastrulation	0.00592214	0.0493424	-1	Dusp1,Tnfaip3,Il1rn,Dusp2

### Sheet: CD8 T
GO.ID	Description	p.Val	FDR	Phenotype	Genes
GO:0030217	T cell differentiation	2.74673e-06	0.00150647	1	Bcl2,Cd3e,Cdk6,Tnfrsf9,Lgals1,Cd8a
GO:1903131	mononuclear cell differentiation	2.83172e-06	0.00150647	1	Bcl2,Cd3e,Cdk6,Tnfrsf9,Lgals1,Cd8a,Camk4
GO:0033077	T cell differentiation in thymus	6.90287e-06	0.00199403	1	Bcl2,Cd3e,Cdk6,Tnfrsf9
GO:0010810	regulation of cell-substrate adhesion	7.49635e-06	0.00199403	1	Bcl2,Cd3e,Cdk6,Lgals1,Thy1
GO:0030098	lymphocyte differentiation	1.50599e-05	0.00227749	1	Bcl2,Cd3e,Cdk6,Tnfrsf9,Lgals1,Cd8a
GO:0001952	regulation of cell-matrix adhesion	1.51351e-05	0.00227749	1	Bcl2,Cd3e,Cdk6,Thy1
GO:0002456	T cell mediated immunity	1.69023e-05	0.00227749	1	Cd8a,Klrd1,Gzmb,Prf1
GO:0002250	adaptive immune response	1.7124e-05	0.00227749	1	Cd3e,Lgals1,Cd8a,Klrd1,Gzmb,Prf1
GO:0002429	immune response-activating cell surface receptor signaling pathway	2.38973e-05	0.00282519	1	Bcl2,Cd3e,Thy1,Cd8a,Klrd1
GO:0051249	regulation of lymphocyte activation	3.0401e-05	0.00300653	1	Bcl2,Cd3e,Tnfrsf9,Lgals1,Thy1,Klrd1
GO:0002768	immune response-regulating cell surface receptor signaling pathway	3.10825e-05	0.00300653	1	Bcl2,Cd3e,Thy1,Cd8a,Klrd1
GO:0043368	positive T cell selection	3.44551e-05	0.00305502	1	Bcl2,Cd3e,Lgals1
GO:0001913	T cell mediated cytotoxicity	4.20668e-05	0.00344301	1	Klrd1,Gzmb,Prf1
GO:0002460	adaptive immune response based on somatic recombination of immune receptors built from immunoglobulin superfamily domains	5.3821e-05	0.0040904	1	Lgals1,Cd8a,Klrd1,Gzmb,Prf1
GO:0001954	positive regulation of cell-matrix adhesion	6.04362e-05	0.00428694	1	Cd3e,Cdk6,Thy1
GO:0031589	cell-substrate adhesion	7.46308e-05	0.00461316	1	Bcl2,Cd3e,Cdk6,Lgals1,Thy1
GO:0045058	T cell selection	7.52069e-05	0.00461316	1	Bcl2,Cd3e,Lgals1
GO:0050851	antigen receptor-mediated signaling pathway	7.80421e-05	0.00461316	1	Bcl2,Cd3e,Thy1,Cd8a
GO:0007160	cell-matrix adhesion	0.000160559	0.00899129	1	Bcl2,Cd3e,Cdk6,Thy1
REAC:R-MMU-2559585	Oncogene Induced Senescence	0.000213029	0.0113331	1	Uba52,Cdk6
REAC:R-MMU-5668541	TNFR2 non-canonical NF-kB pathway	0.000264942	0.012975	1	Uba52,Tnfrsf9,Tnfrsf18
GO:0002757	immune response-activating signaling pathway	0.00026828	0.012975	1	Bcl2,Cd3e,Thy1,Cd8a,Klrd1
GO:0045785	positive regulation of cell adhesion	0.000302884	0.0140117	1	Cd3e,Cdk6,Lgals1,Thy1,Tnfrsf18
REAC:R-MMU-5669034	TNFs bind their physiological receptors	0.000345717	0.0148137	1	Tnfrsf9,Tnfrsf18
GO:0002764	immune response-regulating signaling pathway	0.000348066	0.0148137	1	Bcl2,Cd3e,Thy1,Cd8a,Klrd1
GO:0002253	activation of immune response	0.000534897	0.0218896	1	Bcl2,Cd3e,Thy1,Cd8a,Klrd1
GO:0002449	lymphocyte mediated immunity	0.000606524	0.0239016	1	Cd8a,Klrd1,Gzmb,Prf1
GO:0010811	positive regulation of cell-substrate adhesion	0.000632322	0.0239896	1	Cd3e,Cdk6,Thy1
GO:0050852	T cell receptor signaling pathway	0.00069742	0.0239896	1	Cd3e,Thy1,Cd8a
GO:0031295	T cell costimulation	0.000704666	0.0239896	1	Cd3e,Lgals1
GO:0001909	leukocyte mediated cytotoxicity	0.000714338	0.0239896	1	Klrd1,Gzmb,Prf1
GO:0051251	positive regulation of lymphocyte activation	0.000721493	0.0239896	1	Bcl2,Cd3e,Lgals1,Thy1
REAC:R-MMU-5357801	Programmed Cell Death	0.000748956	0.0241481	1	Uba52,Bcl2,Gzmb
GO:0031294	lymphocyte costimulation	0.000813655	0.0254626	1	Cd3e,Lgals1
GO:0002363	alpha-beta T cell lineage commitment	0.000871009	0.0257431	1	Bcl2,Lgals1
GO:0060218	hematopoietic stem cell differentiation	0.000871009	0.0257431	1	Bcl2,Cdk6
GO:0043369	CD4-positive or CD8-positive, alpha-beta T cell lineage commitment	0.000930262	0.0267513	1	Bcl2,Lgals1
GO:0002696	positive regulation of leukocyte activation	0.00100856	0.0282396	1	Bcl2,Cd3e,Lgals1,Thy1
GO:0009615	response to virus	0.00111997	0.0303724	1	Bcl2,Cdk6,Cd8a,Prf1
GO:0002360	T cell lineage commitment	0.00118617	0.0303724	1	Bcl2,Lgals1
REAC:R-MMU-2559580	Oxidative Stress Induced Senescence	0.00118617	0.0303724	1	Uba52,Cdk6
GO:0050863	regulation of T cell activation	0.00119891	0.0303724	1	Cd3e,Tnfrsf9,Lgals1,Thy1
GO:0050867	positive regulation of cell activation	0.00125367	0.0310211	1	Bcl2,Cd3e,Lgals1,Thy1
REAC:R-MMU-2559582	Senescence-Associated Secretory Phenotype (SASP)	0.00132538	0.0320502	1	Uba52,Cdk6
REAC:R-MMU-109606	Intrinsic Pathway for Apoptosis	0.00139779	0.03305	1	Bcl2,Gzmb
REAC:R-MMU-69231	Cyclin D associated events in G1	0.00162614	0.0368131	1	Uba52,Cdk6
REAC:R-MMU-69236	G1 Phase	0.00162614	0.0368131	1	Uba52,Cdk6
GO:0001906	cell killing	0.00170894	0.0378815	1	Klrd1,Gzmb,Prf1
GO:0002443	leukocyte mediated immunity	0.00175702	0.0380402	1	Cd8a,Klrd1,Gzmb,Prf1
REAC:R-MMU-168643	Nucleotide-binding domain, leucine rich repeat containing receptor (NLR) signaling pathways	0.0017876	0.0380402	1	Uba52,Bcl2
GO:0046631	alpha-beta T cell activation	0.00202212	0.0410249	1	Bcl2,Cd3e,Lgals1
GO:0031640	killing of cells of another organism	0.00204353	0.0410249	1	Gzmb,Prf1
GO:0141061	disruption of cell in another organism	0.00204353	0.0410249	1	Gzmb,Prf1
GO:0050850	positive regulation of calcium-mediated signaling	0.00231583	0.0441267	1	Cd3e,Cd8a
GO:0141060	disruption of anatomical structure in another organism	0.00231583	0.0441267	1	Gzmb,Prf1
REAC:R-MMU-1280215	Cytokine Signaling in Immune system	0.00232246	0.0441267	1	Uba52,Tnfrsf9,Tnfrsf18,Il12rb2
GO:0002823	negative regulation of adaptive immune response based on somatic recombination of immune receptors built from immunoglobulin superfamily domains	0.00241021	0.0449906	1	Lgals1,Klrd1
REAC:R-MMU-5218859	Regulated Necrosis	0.00260436	0.0477766	1	Uba52,Gzmb
GO:0046902	regulation of mitochondrial membrane permeability	0.00270412	0.0487659	1	Bcl2,Chchd10
GO:0002820	negative regulation of adaptive immune response	0.00280567	0.0497539	1	Lgals1,Klrd1
GO:0050670	regulation of lymphocyte proliferation	0.00312565	0.0545196	1	Bcl2,Cd3e,Tnfrsf9
GO:0032944	regulation of mononuclear cell proliferation	0.00334676	0.0574347	1	Bcl2,Cd3e,Tnfrsf9
GO:0002683	negative regulation of immune system process	0.00343317	0.0579824	1	Cdk6,Lgals1,Thy1,Klrd1
GO:0050870	positive regulation of T cell activation	0.00362455	0.0602581	1	Cd3e,Lgals1,Thy1
GO:0031102	neuron projection regeneration	0.00379906	0.0621876	1	Bcl2,Thy1
GO:0032729	positive regulation of type II interferon production	0.00403902	0.0641421	1	Cd3e,Il12rb2
GO:0042267	natural killer cell mediated cytotoxicity	0.00403902	0.0641421	1	Klrd1,Gzmb
GO:0070663	regulation of leukocyte proliferation	0.00411832	0.0641731	1	Bcl2,Cd3e,Tnfrsf9
GO:0090559	regulation of membrane permeability	0.0041616	0.0641731	1	Bcl2,Chchd10
GO:0002228	natural killer cell mediated immunity	0.00466906	0.070538	1	Klrd1,Gzmb
GO:1903039	positive regulation of leukocyte cell-cell adhesion	0.00470695	0.070538	1	Cd3e,Lgals1,Thy1
GO:0031343	positive regulation of cell killing	0.00480019	0.0709362	1	Klrd1,Prf1
GO:0010721	negative regulation of cell development	0.00522484	0.0761539	1	Cdk6,Lgals1,Thy1
GO:0051607	defense response to virus	0.00546568	0.0777602	1	Bcl2,Cd8a,Prf1
GO:0048041	focal adhesion assembly	0.00548122	0.0777602	1	Bcl2,Thy1
GO:2000514	regulation of CD4-positive, alpha-beta T cell activation	0.00576537	0.0807152	1	Cd3e,Lgals1
GO:0046651	lymphocyte proliferation	0.00649597	0.0897624	1	Bcl2,Cd3e,Tnfrsf9
REAC:R-MMU-198933	Immunoregulatory interactions between a Lymphoid and a non-Lymphoid cell	0.00665764	0.090817	1	Cd3e,Cd8a
GO:0007044	cell-substrate junction assembly	0.0069682	0.0915036	1	Bcl2,Thy1
REAC:R-MMU-202424	Downstream TCR signaling	0.0069682	0.0915036	1	Uba52,Cd3e
GO:0032943	mononuclear cell proliferation	0.00698096	0.0915036	1	Bcl2,Cd3e,Tnfrsf9
GO:0022409	positive regulation of cell-cell adhesion	0.00705197	0.0915036	1	Cd3e,Lgals1,Thy1
REAC:R-MMU-2559583	Cellular Senescence	0.00728527	0.0933919	1	Uba52,Cdk6
GO:0050848	regulation of calcium-mediated signaling	0.00744623	0.094319	1	Cd3e,Cd8a
GO:0150115	cell-substrate junction organization	0.00810618	0.10029	1	Bcl2,Thy1
REAC:R-MMU-109581	Apoptosis	0.00810618	0.10029	1	Bcl2,Gzmb
GO:0070661	leukocyte proliferation	0.0088878	0.108697	1	Bcl2,Cd3e,Tnfrsf9
GO:1902106	negative regulation of leukocyte differentiation	0.00914385	0.109614	1	Cdk6,Lgals1
GO:0032649	regulation of type II interferon production	0.00932231	0.109614	1	Cd3e,Il12rb2
GO:0031341	regulation of cell killing	0.00950234	0.109614	1	Klrd1,Prf1
GO:0032609	type II interferon production	0.00950234	0.109614	1	Cd3e,Il12rb2
GO:0008637	apoptotic mitochondrial changes	0.00968392	0.109614	1	Bcl2,Chchd10
GO:1903900	regulation of viral life cycle	0.00968392	0.109614	1	Bcl2,Lgals1
REAC:R-MMU-202403	TCR signaling	0.00968392	0.109614	1	Uba52,Cd3e
GO:0007006	mitochondrial membrane organization	0.0100517	0.111407	1	Bcl2,Chchd10
GO:1903707	negative regulation of hemopoiesis	0.0100517	0.111407	1	Cdk6,Lgals1
GO:0046634	regulation of alpha-beta T cell activation	0.0108059	0.118531	1	Cd3e,Lgals1
GO:1903037	regulation of leukocyte cell-cell adhesion	0.0110751	0.120244	1	Cd3e,Lgals1,Thy1
GO:0002698	negative regulation of immune effector process	0.0121843	0.130951	1	Lgals1,Klrd1
GO:0022037	metencephalon development	0.0123873	0.1318	1	Bcl2,Cd3e
GO:0001654	eye development	0.012727	0.134074	1	Bcl2,Thy1,Maf
GO:0035710	CD4-positive, alpha-beta T cell activation	0.013005	0.134627	1	Cd3e,Lgals1
GO:0150063	visual system development	0.0130325	0.134627	1	Bcl2,Thy1,Maf
GO:0048880	sensory system development	0.0133423	0.136502	1	Bcl2,Thy1,Maf
GO:0050792	regulation of viral process	0.0136361	0.138179	1	Bcl2,Lgals1
GO:0050671	positive regulation of lymphocyte proliferation	0.0140642	0.139853	1	Bcl2,Cd3e
REAC:R-MMU-453279	Mitotic G1 phase and G1/S transition	0.0140642	0.139853	1	Uba52,Cdk6
GO:0007159	leukocyte cell-cell adhesion	0.0142972	0.140236	1	Cd3e,Lgals1,Thy1
GO:0046632	alpha-beta T cell differentiation	0.0144981	0.140236	1	Bcl2,Lgals1
REAC:R-MMU-8878171	Transcriptional regulation by RUNX1	0.0144981	0.140236	1	Uba52,Cdk6
GO:0032946	positive regulation of mononuclear cell proliferation	0.0147172	0.141073	1	Bcl2,Cd3e
GO:0030183	B cell differentiation	0.0153832	0.14614	1	Bcl2,Lgals1
GO:0042670	retinal cone cell differentiation	0.0160766	0.150978	1	Thy1
GO:0010977	negative regulation of neuron projection development	0.0169872	0.150978	1	Lgals1,Thy1
GO:0070665	positive regulation of leukocyte proliferation	0.017222	0.150978	1	Bcl2,Cd3e
GO:0030322	stabilization of membrane potential	0.0175259	0.150978	1	Chchd10
GO:0002244	hematopoietic progenitor cell differentiation	0.0176958	0.150978	1	Bcl2,Cdk6
GO:0048592	eye morphogenesis	0.0176958	0.150978	1	Bcl2,Thy1
GO:1903169	regulation of calcium ion transmembrane transport	0.0179347	0.150978	1	Bcl2,Thy1
GO:0033083	regulation of immature T cell proliferation	0.0189732	0.150978	1	Tnfrsf9
GO:0030099	myeloid cell differentiation	0.0203086	0.150978	1	Cdk6,Camk4,Maf
GO:0097553	calcium ion transmembrane import into cytosol	0.0204001	0.150978	1	Bcl2,Thy1
GO:0033080	immature T cell proliferation in thymus	0.0204184	0.150978	1	Tnfrsf9
REAC:R-MMU-193639	p75NTR signals via NF-kB	0.0204184	0.150978	1	Uba52
REAC:R-MMU-2453902	The canonical retinoid cycle in rods (twilight vision)	0.0204184	0.150978	1	Ttr
REAC:R-MMU-4641263	Regulation of FZD by ubiquitination	0.0204184	0.150978	1	Uba52
GO:0030902	hindbrain development	0.0209094	0.150978	1	Bcl2,Cd3e
GO:0050777	negative regulation of immune response	0.0211661	0.150978	1	Lgals1,Klrd1
GO:0002181	cytoplasmic translation	0.0216834	0.150978	1	Rpl41,Uba52
GO:0002643	regulation of tolerance induction	0.0218617	0.150978	1	Cd3e
GO:0002903	negative regulation of B cell apoptotic process	0.0218617	0.150978	1	Bcl2
GO:0006144	purine nucleobase metabolic process	0.0218617	0.150978	1	Ttr
GO:0010454	negative regulation of cell fate commitment	0.0218617	0.150978	1	Lgals1
GO:0010522	regulation of calcium ion transport into cytosol	0.0218617	0.150978	1	Bcl2
GO:0014041	regulation of neuron maturation	0.0218617	0.150978	1	Bcl2
GO:0033079	immature T cell proliferation	0.0218617	0.150978	1	Tnfrsf9
GO:0045953	negative regulation of natural killer cell mediated cytotoxicity	0.0218617	0.150978	1	Klrd1
GO:0120305	regulation of pigmentation	0.0218617	0.150978	1	Bcl2
REAC:R-MMU-110312	Translesion synthesis by REV1	0.0218617	0.150978	1	Uba52
REAC:R-MMU-2173788	Downregulation of TGF-beta receptor signaling	0.0218617	0.150978	1	Uba52
REAC:R-MMU-376176	Signaling by ROBO receptors	0.0218617	0.150978	1	Uba52
REAC:R-MMU-447115	Interleukin-12 family signaling	0.0218617	0.150978	1	Il12rb2
REAC:R-MMU-532668	N-glycan trimming in the ER and Calnexin/Calreticulin cycle	0.0218617	0.150978	1	Uba52
REAC:R-MMU-5656121	Translesion synthesis by POLI	0.0218617	0.150978	1	Uba52
REAC:R-MMU-6804760	Regulation of TP53 Activity through Methylation	0.0218617	0.150978	1	Uba52
REAC:R-MMU-8866427	VLDLR internalisation and degradation	0.0218617	0.150978	1	Uba52
REAC:R-MMU-975163	IRAK2 mediated activation of TAK1 complex upon TLR7/8 or 9 stimulation	0.0218617	0.150978	1	Uba52
GO:0042129	regulation of T cell proliferation	0.0219441	0.150978	1	Cd3e,Tnfrsf9
GO:0022407	regulation of cell-cell adhesion	0.0223485	0.150978	1	Cd3e,Lgals1,Thy1
GO:0006839	mitochondrial transport	0.0229999	0.150978	1	Bcl2,Chchd10
GO:0001771	immunological synapse formation	0.0233029	0.150978	1	Prf1
GO:0002716	negative regulation of natural killer cell mediated immunity	0.0233029	0.150978	1	Klrd1
GO:0003323	type B pancreatic cell development	0.0233029	0.150978	1	Cdk6
GO:0043374	CD8-positive, alpha-beta T cell differentiation	0.0233029	0.150978	1	Bcl2
GO:0045655	regulation of monocyte differentiation	0.0233029	0.150978	1	Cdk6
GO:0048643	positive regulation of skeletal muscle tissue development	0.0233029	0.150978	1	Bcl2
GO:2000320	negative regulation of T-helper 17 cell differentiation	0.0233029	0.150978	1	Lgals1
GO:2000671	regulation of motor neuron apoptotic process	0.0233029	0.150978	1	Bcl2
REAC:R-MMU-202427	Phosphorylation of CD3 and TCR zeta chains	0.0233029	0.150978	1	Cd3e
REAC:R-MMU-5655862	Translesion synthesis by POLK	0.0233029	0.150978	1	Uba52
REAC:R-MMU-937072	TRAF6-mediated induction of TAK1 complex within TLR4 complex	0.0233029	0.150978	1	Uba52
GO:0010224	response to UV-B	0.0247421	0.150978	1	Bcl2
GO:1901028	regulation of mitochondrial outer membrane permeabilization involved in apoptotic signaling pathway	0.0247421	0.150978	1	Chchd10
GO:2000209	regulation of anoikis	0.0247421	0.150978	1	Bcl2
GO:2000317	negative regulation of T-helper 17 type immune response	0.0247421	0.150978	1	Lgals1
REAC:R-MMU-389948	Co-inhibition by PD-1	0.0247421	0.150978	1	Cd3e
GO:0070571	negative regulation of neuron projection regeneration	0.0261793	0.150978	1	Thy1
REAC:R-MMU-110320	Translesion Synthesis by POLH	0.0261793	0.150978	1	Uba52
REAC:R-MMU-114452	Activation of BH3-only proteins	0.0261793	0.150978	1	Bcl2
REAC:R-MMU-1980143	Signaling by NOTCH1	0.0261793	0.150978	1	Uba52
REAC:R-MMU-5689901	Metalloprotease DUBs	0.0261793	0.150978	1	Uba52
REAC:R-MMU-6807004	Negative regulation of MET activity	0.0261793	0.150978	1	Uba52
REAC:R-MMU-909733	Interferon alpha/beta signaling	0.0261793	0.150978	1	Uba52
REAC:R-MMU-9705462	Inactivation of CSF3 (G-CSF) signaling	0.0261793	0.150978	1	Uba52
GO:0033631	cell-cell adhesion mediated by integrin	0.0276145	0.150978	1	Cd3e
GO:0045844	positive regulation of striated muscle tissue development	0.0276145	0.150978	1	Bcl2
GO:0048636	positive regulation of muscle organ development	0.0276145	0.150978	1	Bcl2
GO:0048857	neural nucleus development	0.0276145	0.150978	1	Bcl2
GO:0051481	negative regulation of cytosolic calcium ion concentration	0.0276145	0.150978	1	Bcl2
GO:1901863	positive regulation of muscle tissue development	0.0276145	0.150978	1	Bcl2
GO:1903902	positive regulation of viral life cycle	0.0276145	0.150978	1	Lgals1
REAC:R-MMU-5696397	Gap-filling DNA repair synthesis and ligation in GG-NER	0.0276145	0.150978	1	Uba52
REAC:R-MMU-9012852	Signaling by NOTCH3	0.0276145	0.150978	1	Uba52
REAC:R-MMU-9013507	NOTCH3 Activation and Transmission of Signal to the Nucleus	0.0276145	0.150978	1	Uba52
GO:0000082	G1/S transition of mitotic cell cycle	0.0285873	0.150978	1	Bcl2,Cdk6
GO:0001911	negative regulation of leukocyte mediated cytotoxicity	0.0290477	0.150978	1	Klrd1
GO:0002693	positive regulation of cellular extravasation	0.0290477	0.150978	1	Thy1
GO:0042407	cristae formation	0.0290477	0.150978	1	Chchd10
REAC:R-MMU-2173795	Downregulation of SMAD2/3:SMAD4 transcriptional activity	0.0290477	0.150978	1	Uba52
REAC:R-MMU-912631	Regulation of signaling by CBL	0.0290477	0.150978	1	Uba52
REAC:R-MMU-937041	IKK complex recruitment mediated by RIP1	0.0290477	0.150978	1	Uba52
REAC:R-MMU-9674555	Signaling by CSF3 (G-CSF)	0.0290477	0.150978	1	Uba52
GO:0043583	ear development	0.0291736	0.150978	1	Bcl2,Maf
GO:0031345	negative regulation of cell projection organization	0.0297647	0.150978	1	Lgals1,Thy1
GO:0002520	immune system development	0.0303606	0.150978	1	Bcl2,Cd3e
GO:0003309	type B pancreatic cell differentiation	0.0304789	0.150978	1	Cdk6
GO:0006582	melanin metabolic process	0.0304789	0.150978	1	Bcl2
GO:0033033	negative regulation of myeloid cell apoptotic process	0.0304789	0.150978	1	Bcl2
GO:0033630	positive regulation of cell adhesion mediated by integrin	0.0304789	0.150978	1	Cd3e
GO:0043011	myeloid dendritic cell differentiation	0.0304789	0.150978	1	Camk4
GO:0072540	T-helper 17 cell lineage commitment	0.0304789	0.150978	1	Lgals1
REAC:R-MMU-450321	JNK (c-Jun kinases) phosphorylation and activation mediated by activated human TAK1	0.0304789	0.150978	1	Uba52
GO:0002822	regulation of adaptive immune response based on somatic recombination of immune receptors built from immunoglobulin superfamily domains	0.0309614	0.150978	1	Lgals1,Klrd1
GO:0051651	maintenance of location in cell	0.0309614	0.150978	1	Thy1,Chchd10
GO:0019722	calcium-mediated signaling	0.0318716	0.150978	1	Cd3e,Cd8a
GO:0031099	regeneration	0.0318716	0.150978	1	Bcl2,Thy1
GO:0002320	lymphoid progenitor cell differentiation	0.0319081	0.150978	1	Bcl2
GO:0002710	negative regulation of T cell mediated immunity	0.0319081	0.150978	1	Klrd1
GO:0002902	regulation of B cell apoptotic process	0.0319081	0.150978	1	Bcl2
GO:0030318	melanocyte differentiation	0.0319081	0.150978	1	Bcl2
GO:0031069	hair follicle morphogenesis	0.0319081	0.150978	1	Bcl2
GO:0032753	positive regulation of interleukin-4 production	0.0319081	0.150978	1	Cd3e
GO:0045061	thymic T cell selection	0.0319081	0.150978	1	Cd3e
REAC:R-MMU-202433	Generation of second messenger molecules	0.0319081	0.150978	1	Cd3e
REAC:R-MMU-5205685	PINK1-PRKN Mediated Mitophagy	0.0319081	0.150978	1	Uba52
REAC:R-MMU-5620971	Pyroptosis	0.0319081	0.150978	1	Gzmb
REAC:R-MMU-9648002	RAS processing	0.0319081	0.150978	1	Uba52
GO:0042098	T cell proliferation	0.0331017	0.150978	1	Cd3e,Tnfrsf9
GO:0002507	tolerance induction	0.0333353	0.150978	1	Cd3e
GO:0006390	mitochondrial transcription	0.0333353	0.150978	1	Chchd10
GO:0035883	enteroendocrine cell differentiation	0.0333353	0.150978	1	Cdk6
GO:0048641	regulation of skeletal muscle tissue development	0.0333353	0.150978	1	Bcl2
GO:0060402	calcium ion transport into cytosol	0.0333353	0.150978	1	Bcl2
GO:1903429	regulation of cell maturation	0.0333353	0.150978	1	Bcl2
GO:2000561	regulation of CD4-positive, alpha-beta T cell proliferation	0.0333353	0.150978	1	Cd3e
REAC:R-MMU-174048	APC/C:Cdc20 mediated degradation of Cyclin B	0.0333353	0.150978	1	Uba52
REAC:R-MMU-450302	activated TAK1 mediates p38 MAPK activation	0.0333353	0.150978	1	Uba52
REAC:R-MMU-5654732	Negative regulation of FGFR3 signaling	0.0333353	0.150978	1	Uba52
REAC:R-MMU-5654733	Negative regulation of FGFR4 signaling	0.0333353	0.150978	1	Uba52
GO:0019058	viral life cycle	0.0337238	0.150978	1	Bcl2,Lgals1
GO:0007423	sensory organ development	0.0340252	0.150978	1	Bcl2,Thy1,Maf
GO:0051235	maintenance of location	0.0343505	0.150978	1	Thy1,Chchd10
GO:0031342	negative regulation of cell killing	0.0347605	0.150978	1	Klrd1
GO:0035739	CD4-positive, alpha-beta T cell proliferation	0.0347605	0.150978	1	Cd3e
GO:0045623	negative regulation of T-helper cell differentiation	0.0347605	0.150978	1	Lgals1
GO:0046641	positive regulation of alpha-beta T cell proliferation	0.0347605	0.150978	1	Cd3e
GO:0050860	negative regulation of T cell receptor signaling pathway	0.0347605	0.150978	1	Thy1
GO:0051457	maintenance of protein location in nucleus	0.0347605	0.150978	1	Chchd10
GO:0070233	negative regulation of T cell apoptotic process	0.0347605	0.150978	1	Bcl2
GO:0097049	motor neuron apoptotic process	0.0347605	0.150978	1	Bcl2
GO:2000773	negative regulation of cellular senescence	0.0347605	0.150978	1	Cdk6
REAC:R-MMU-2173796	SMAD2/SMAD3:SMAD4 heterotrimer regulates transcription	0.0347605	0.150978	1	Uba52
REAC:R-MMU-8863795	Downregulation of ERBB2 signaling	0.0347605	0.150978	1	Uba52
GO:0002819	regulation of adaptive immune response	0.0352993	0.150978	1	Lgals1,Klrd1
GO:0044843	cell cycle G1/S phase transition	0.0352993	0.150978	1	Bcl2,Cdk6
GO:0002295	T-helper cell lineage commitment	0.0361837	0.150978	1	Lgals1
GO:0010623	programmed cell death involved in cell development	0.0361837	0.150978	1	Bcl2
GO:0043276	anoikis	0.0361837	0.150978	1	Bcl2
GO:0046596	regulation of viral entry into host cell	0.0361837	0.150978	1	Lgals1
GO:0048730	epidermis morphogenesis	0.0361837	0.150978	1	Bcl2
GO:0097345	mitochondrial outer membrane permeabilization	0.0361837	0.150978	1	Chchd10
GO:2000319	regulation of T-helper 17 cell differentiation	0.0361837	0.150978	1	Lgals1
REAC:R-MMU-179409	APC-Cdc20 mediated degradation of Nek2A	0.0361837	0.150978	1	Uba52
REAC:R-MMU-5654726	Negative regulation of FGFR1 signaling	0.0361837	0.150978	1	Uba52
REAC:R-MMU-5654727	Negative regulation of FGFR2 signaling	0.0361837	0.150978	1	Uba52
GO:0045165	cell fate commitment	0.0365803	0.150987	1	Bcl2,Lgals1
GO:0051924	regulation of calcium ion transport	0.037553	0.150987	1	Bcl2,Thy1
GO:0032469	endoplasmic reticulum calcium ion homeostasis	0.0376049	0.150987	1	Bcl2
GO:0043371	negative regulation of CD4-positive, alpha-beta T cell differentiation	0.0376049	0.150987	1	Lgals1
GO:0051894	positive regulation of focal adhesion assembly	0.0376049	0.150987	1	Thy1
GO:1901099	negative regulation of signal transduction in absence of ligand	0.0376049	0.150987	1	Bcl2
GO:2001240	negative regulation of extrinsic apoptotic signaling pathway in absence of ligand	0.0376049	0.150987	1	Bcl2
REAC:R-MMU-1834949	Cytosolic sensors of pathogen-associated DNA	0.0376049	0.150987	1	Uba52
REAC:R-MMU-3769402	Deactivation of the beta-catenin transactivating complex	0.0376049	0.150987	1	Uba52
REAC:R-MMU-9607240	FLT3 Signaling	0.0376049	0.150987	1	Uba52
GO:0048863	stem cell differentiation	0.038207	0.150988	1	Bcl2,Cdk6
GO:0009112	nucleobase metabolic process	0.0390242	0.150988	1	Ttr
GO:0032107	regulation of response to nutrient levels	0.0390242	0.150988	1	Bcl2
GO:0032633	interleukin-4 production	0.0390242	0.150988	1	Cd3e
GO:0032673	regulation of interleukin-4 production	0.0390242	0.150988	1	Cd3e
GO:0033688	regulation of osteoblast proliferation	0.0390242	0.150988	1	Bcl2
REAC:R-MMU-110314	Recognition of DNA damage by PCNA-containing replication complex	0.0390242	0.150988	1	Uba52
REAC:R-MMU-2424491	DAP12 signaling	0.0390242	0.150988	1	Klrd1
REAC:R-MMU-5656169	Termination of translesion DNA synthesis	0.0390242	0.150988	1	Uba52
REAC:R-MMU-975634	Retinoid metabolism and transport	0.0390242	0.150988	1	Ttr
GO:1904062	regulation of monoatomic cation transmembrane transport	0.0401957	0.151513	1	Bcl2,Thy1
GO:0010039	response to iron ion	0.0404414	0.151513	1	Bcl2
GO:0030224	monocyte differentiation	0.0404414	0.151513	1	Cdk6
GO:0043373	CD4-positive, alpha-beta T cell lineage commitment	0.0404414	0.151513	1	Lgals1
GO:0048741	skeletal muscle fiber development	0.0404414	0.151513	1	Bcl2
REAC:R-MMU-182971	EGFR downregulation	0.0404414	0.151513	1	Uba52
REAC:R-MMU-5205647	Mitophagy	0.0404414	0.151513	1	Uba52
REAC:R-MMU-5357956	TNFR1-induced NF-kappa-B signaling pathway	0.0404414	0.151513	1	Uba52
REAC:R-MMU-8866652	Synthesis of active ubiquitin: roles of E1 and E2 enzymes	0.0404414	0.151513	1	Uba52
GO:0001783	B cell apoptotic process	0.0418567	0.151828	1	Bcl2
GO:0002418	immune response to tumor cell	0.0418567	0.151828	1	Prf1
GO:0036037	CD8-positive, alpha-beta T cell activation	0.0418567	0.151828	1	Bcl2
GO:0046639	negative regulation of alpha-beta T cell differentiation	0.0418567	0.151828	1	Lgals1
GO:0052372	modulation by symbiont of entry into host	0.0418567	0.151828	1	Lgals1
GO:1902110	positive regulation of mitochondrial membrane permeability involved in apoptotic process	0.0418567	0.151828	1	Chchd10
GO:0002573	myeloid leukocyte differentiation	0.0418829	0.151828	1	Cdk6,Camk4
GO:0050858	negative regulation of antigen receptor-mediated signaling pathway	0.04327	0.151828	1	Thy1
GO:0051281	positive regulation of release of sequestered calcium ion into cytosol	0.04327	0.151828	1	Thy1
GO:0150117	positive regulation of cell-substrate junction organization	0.04327	0.151828	1	Thy1
REAC:R-MMU-1236394	Signaling by ERBB4	0.04327	0.151828	1	Uba52
REAC:R-MMU-168638	NOD1/2 Signaling Pathway	0.04327	0.151828	1	Uba52
REAC:R-MMU-168928	DDX58/IFIH1-mediated induction of interferon-alpha/beta	0.04327	0.151828	1	Uba52
REAC:R-MMU-5213460	RIPK1-mediated regulated necrosis	0.04327	0.151828	1	Uba52
REAC:R-MMU-5675482	Regulation of necroptotic cell death	0.04327	0.151828	1	Uba52
REAC:R-MMU-5689896	Ovarian tumor domain proteases	0.04327	0.151828	1	Uba52
REAC:R-MMU-8964043	Plasma lipoprotein clearance	0.04327	0.151828	1	Uba52
REAC:R-MMU-917729	Endosomal Sorting Complex Required For Transport (ESCRT)	0.04327	0.151828	1	Uba52
GO:0090596	sensory organ morphogenesis	0.043597	0.151828	1	Bcl2,Thy1
GO:0014904	myotube cell development	0.0446813	0.151828	1	Bcl2
GO:0045879	negative regulation of smoothened signaling pathway	0.0446813	0.151828	1	Cd3e
GO:0045954	positive regulation of natural killer cell mediated cytotoxicity	0.0446813	0.151828	1	Klrd1
GO:0050931	pigment cell differentiation	0.0446813	0.151828	1	Bcl2
GO:0060219	camera-type eye photoreceptor cell differentiation	0.0446813	0.151828	1	Thy1
GO:1902686	mitochondrial outer membrane permeabilization involved in programmed cell death	0.0446813	0.151828	1	Chchd10
REAC:R-MMU-5654743	Signaling by FGFR4	0.0446813	0.151828	1	Uba52
REAC:R-MMU-6806667	Metabolism of fat-soluble vitamins	0.0446813	0.151828	1	Ttr
REAC:R-MMU-9861718	Regulation of pyruvate metabolism	0.0446813	0.151828	1	Uba52
GO:0002313	mature B cell differentiation involved in immune response	0.0460907	0.151828	1	Lgals1
GO:0032743	positive regulation of interleukin-2 production	0.0460907	0.151828	1	Cd3e
GO:0033687	osteoblast proliferation	0.0460907	0.151828	1	Bcl2
GO:0040018	positive regulation of multicellular organism growth	0.0460907	0.151828	1	Bcl2
GO:1903170	negative regulation of calcium ion transmembrane transport	0.0460907	0.151828	1	Bcl2
REAC:R-MMU-176408	Regulation of APC/C activators between G1/S and early anaphase	0.0460907	0.151828	1	Uba52
REAC:R-MMU-2173789	TGF-beta receptor signaling activates SMADs	0.0460907	0.151828	1	Uba52
REAC:R-MMU-5654741	Signaling by FGFR3	0.0460907	0.151828	1	Uba52
REAC:R-MMU-6804757	Regulation of TP53 Degradation	0.0460907	0.151828	1	Uba52
REAC:R-MMU-6806003	Regulation of TP53 Expression and Degradation	0.0460907	0.151828	1	Uba52
REAC:R-MMU-9646399	Aggrephagy	0.0460907	0.151828	1	Uba52
GO:0010559	regulation of glycoprotein biosynthetic process	0.0474981	0.152497	1	Bcl2
GO:0010830	regulation of myotube differentiation	0.0474981	0.152497	1	Bcl2
GO:0033032	regulation of myeloid cell apoptotic process	0.0474981	0.152497	1	Bcl2
GO:0034110	regulation of homotypic cell-cell adhesion	0.0474981	0.152497	1	Lgals1
GO:0042462	eye photoreceptor cell development	0.0474981	0.152497	1	Thy1
GO:0070306	lens fiber cell differentiation	0.0474981	0.152497	1	Maf
GO:0034765	regulation of monoatomic ion transmembrane transport	0.0488958	0.152497	1	Bcl2,Thy1
GO:0002717	positive regulation of natural killer cell mediated immunity	0.0489035	0.152497	1	Klrd1
GO:0030279	negative regulation of ossification	0.0489035	0.152497	1	Bcl2
GO:0035794	positive regulation of mitochondrial membrane permeability	0.0489035	0.152497	1	Chchd10
GO:0062125	regulation of mitochondrial gene expression	0.0489035	0.152497	1	Chchd10
GO:1904036	negative regulation of epithelial cell apoptotic process	0.0489035	0.152497	1	Bcl2
GO:2000316	regulation of T-helper 17 type immune response	0.0489035	0.152497	1	Lgals1
REAC:R-MMU-110313	Translesion synthesis by Y family DNA polymerases bypasses lesions on DNA template	0.0489035	0.152497	1	Uba52
REAC:R-MMU-445989	TAK1-dependent IKK and NF-kappa-B activation	0.0489035	0.152497	1	Uba52
REAC:R-MMU-5696394	DNA Damage Recognition in GG-NER	0.0489035	0.152497	1	Uba52
REAC:R-MMU-6783310	Fanconi Anemia Pathway	0.0489035	0.152497	1	Uba52
REAC:R-MMU-8866654	E3 ubiquitin ligases ubiquitinate target proteins	0.0489035	0.152497	1	Uba52
REAC:R-MMU-449147	Signaling by Interleukins	0.0492572	0.152497	1	Uba52,Il12rb2
GO:0030336	negative regulation of cell migration	0.049983	0.152497	1	Bcl2,Thy1
GO:0001773	myeloid dendritic cell activation	0.0503069	0.152497	1	Camk4
GO:0002691	regulation of cellular extravasation	0.0503069	0.152497	1	Thy1
GO:0016202	regulation of striated muscle tissue development	0.0503069	0.152497	1	Bcl2
GO:0031018	endocrine pancreas development	0.0503069	0.152497	1	Cdk6
GO:0070269	pyroptotic inflammatory response	0.0503069	0.152497	1	Gzmb
GO:1903018	regulation of glycoprotein metabolic process	0.0503069	0.152497	1	Bcl2
REAC:R-MMU-2173793	Transcriptional activity of SMAD2/SMAD3:SMAD4 heterotrimer	0.0503069	0.152497	1	Uba52
REAC:R-MMU-5696400	Dual Incision in GG-NER	0.0503069	0.152497	1	Uba52
GO:0042113	B cell activation	0.0510791	0.153551	1	Bcl2,Lgals1
GO:0043903	regulation of biological process involved in symbiotic interaction	0.0517084	0.153551	1	Lgals1
GO:0048536	spleen development	0.0517084	0.153551	1	Bcl2
GO:0048753	pigment granule organization	0.0517084	0.153551	1	Bcl2
GO:1902108	regulation of mitochondrial membrane permeability involved in apoptotic process	0.0517084	0.153551	1	Chchd10
GO:2001239	regulation of extrinsic apoptotic signaling pathway in absence of ligand	0.0517084	0.153551	1	Bcl2
GO:0007157	heterophilic cell-cell adhesion via plasma membrane cell adhesion molecules	0.053108	0.153551	1	Lgals1
GO:0007616	long-term memory	0.053108	0.153551	1	Camk4
GO:0010667	negative regulation of cardiac muscle cell apoptotic process	0.053108	0.153551	1	Bcl2
GO:0048546	digestive tract morphogenesis	0.053108	0.153551	1	Bcl2
GO:0070229	negative regulation of lymphocyte apoptotic process	0.053108	0.153551	1	Bcl2
GO:0070570	regulation of neuron projection regeneration	0.053108	0.153551	1	Thy1
GO:0072539	T-helper 17 cell differentiation	0.053108	0.153551	1	Lgals1
GO:1901532	regulation of hematopoietic progenitor cell differentiation	0.053108	0.153551	1	Cdk6
GO:1901861	regulation of muscle tissue development	0.053108	0.153551	1	Bcl2
GO:1905710	positive regulation of membrane permeability	0.053108	0.153551	1	Chchd10
GO:2000515	negative regulation of CD4-positive, alpha-beta T cell activation	0.053108	0.153551	1	Lgals1
GO:2000146	negative regulation of cell motility	0.0540452	0.15465	1	Bcl2,Thy1
GO:0001782	B cell homeostasis	0.0545055	0.15465	1	Bcl2
GO:0001914	regulation of T cell mediated cytotoxicity	0.0545055	0.15465	1	Klrd1
GO:0002335	mature B cell differentiation	0.0545055	0.15465	1	Lgals1
GO:0010453	regulation of cell fate commitment	0.0545055	0.15465	1	Lgals1
GO:0048634	regulation of muscle organ development	0.0545055	0.15465	1	Bcl2
REAC:R-MMU-157118	Signaling by NOTCH	0.0545055	0.15465	1	Uba52
GO:0007007	inner mitochondrial membrane organization	0.0559012	0.155704	1	Chchd10
GO:0019748	secondary metabolic process	0.0559012	0.155704	1	Bcl2
GO:0033028	myeloid cell apoptotic process	0.0559012	0.155704	1	Bcl2
GO:0097028	dendritic cell differentiation	0.0559012	0.155704	1	Camk4
REAC:R-MMU-512988	Interleukin-3, Interleukin-5 and GM-CSF signaling	0.0559012	0.155704	1	Uba52
REAC:R-MMU-5357905	Regulation of TNFR1 signaling	0.0559012	0.155704	1	Uba52
REAC:R-MMU-5693565	Recruitment and ATM-mediated phosphorylation of repair and signaling proteins at DNA double strand breaks	0.0559012	0.155704	1	Uba52
GO:0016032	viral process	0.0566909	0.155912	1	Bcl2,Lgals1
GO:0010664	negative regulation of striated muscle cell apoptotic process	0.0572948	0.155912	1	Bcl2
GO:0046640	regulation of alpha-beta T cell proliferation	0.0572948	0.155912	1	Cd3e
GO:0048538	thymus development	0.0572948	0.155912	1	Bcl2
REAC:R-MMU-1227986	Signaling by ERBB2	0.0572948	0.155912	1	Uba52
REAC:R-MMU-5654736	Signaling by FGFR1	0.0572948	0.155912	1	Uba52
REAC:R-MMU-5693606	DNA Double Strand Break Response	0.0572948	0.155912	1	Uba52
REAC:R-MMU-5696395	Formation of Incision Complex in GG-NER	0.0572948	0.155912	1	Uba52
REAC:R-MMU-70268	Pyruvate metabolism	0.0572948	0.155912	1	Uba52
GO:0001662	behavioral fear response	0.0586865	0.157683	1	Bcl2
GO:0033628	regulation of cell adhesion mediated by integrin	0.0586865	0.157683	1	Cd3e
GO:0070232	regulation of T cell apoptotic process	0.0586865	0.157683	1	Bcl2
GO:0072595	maintenance of protein localization in organelle	0.0586865	0.157683	1	Chchd10
GO:0099558	maintenance of synapse structure	0.0586865	0.157683	1	Chchd10
GO:0040013	negative regulation of locomotion	0.058995	0.158113	1	Bcl2,Thy1
GO:0006874	intracellular calcium ion homeostasis	0.0593823	0.158751	1	Bcl2,Thy1
GO:0002209	behavioral defense response	0.0600763	0.159008	1	Bcl2
GO:0002347	response to tumor cell	0.0600763	0.159008	1	Prf1
GO:0032814	regulation of natural killer cell activation	0.0600763	0.159008	1	Klrd1
REAC:R-MMU-5675221	Negative regulation of MAPK pathway	0.0600763	0.159008	1	Uba52
GO:0030890	positive regulation of B cell proliferation	0.0614641	0.160289	1	Bcl2
GO:0042149	cellular response to glucose starvation	0.0614641	0.160289	1	Bcl2
GO:0048066	developmental pigmentation	0.0614641	0.160289	1	Bcl2
GO:2000134	negative regulation of G1/S transition of mitotic cell cycle	0.0614641	0.160289	1	Bcl2
REAC:R-MMU-177929	Signaling by EGFR	0.0614641	0.160289	1	Uba52
REAC:R-MMU-73893	DNA Damage Bypass	0.0614641	0.160289	1	Uba52
GO:0032330	regulation of chondrocyte differentiation	0.06285	0.161528	1	Maf
GO:0045622	regulation of T-helper cell differentiation	0.06285	0.161528	1	Lgals1
GO:0046636	negative regulation of alpha-beta T cell activation	0.06285	0.161528	1	Lgals1
GO:0048873	homeostasis of number of cells within a tissue	0.06285	0.161528	1	Bcl2
GO:0051155	positive regulation of striated muscle cell differentiation	0.06285	0.161528	1	Bcl2
GO:2000516	positive regulation of CD4-positive, alpha-beta T cell activation	0.06285	0.161528	1	Cd3e
GO:0070588	calcium ion transmembrane transport	0.0633043	0.161955	1	Bcl2,Thy1
GO:0002707	negative regulation of lymphocyte mediated immunity	0.064234	0.161955	1	Klrd1
GO:0042269	regulation of natural killer cell mediated cytotoxicity	0.064234	0.161955	1	Klrd1
GO:0042461	photoreceptor cell development	0.064234	0.161955	1	Thy1
GO:0046633	alpha-beta T cell proliferation	0.064234	0.161955	1	Cd3e
GO:0051452	intracellular pH reduction	0.064234	0.161955	1	Bcl2
GO:2000378	negative regulation of reactive oxygen species metabolic process	0.064234	0.161955	1	Bcl2
GO:2000772	regulation of cellular senescence	0.064234	0.161955	1	Cdk6
GO:0001658	branching involved in ureteric bud morphogenesis	0.065616	0.161985	1	Bcl2
GO:0002762	negative regulation of myeloid leukocyte differentiation	0.065616	0.161985	1	Cdk6
GO:0030219	megakaryocyte differentiation	0.065616	0.161985	1	Maf
GO:0042596	fear response	0.065616	0.161985	1	Bcl2
GO:0045581	negative regulation of T cell differentiation	0.065616	0.161985	1	Lgals1
REAC:R-MMU-2172127	DAP12 interactions	0.065616	0.161985	1	Klrd1
REAC:R-MMU-6781823	Formation of TC-NER Pre-Incision Complex	0.065616	0.161985	1	Uba52
REAC:R-MMU-8848021	Signaling by PTK6	0.065616	0.161985	1	Uba52
REAC:R-MMU-9006927	Signaling by Non-Receptor Tyrosine Kinases	0.065616	0.161985	1	Uba52
GO:0000959	mitochondrial RNA metabolic process	0.0669961	0.162748	1	Chchd10
GO:0001754	eye photoreceptor cell differentiation	0.0669961	0.162748	1	Thy1
GO:0035094	response to nicotine	0.0669961	0.162748	1	Bcl2
GO:0045646	regulation of erythrocyte differentiation	0.0669961	0.162748	1	Cdk6
GO:0045668	negative regulation of osteoblast differentiation	0.0669961	0.162748	1	Cdk6
GO:0050771	negative regulation of axonogenesis	0.0669961	0.162748	1	Thy1
GO:1902807	negative regulation of cell cycle G1/S phase transition	0.0669961	0.162748	1	Bcl2
GO:0055074	calcium ion homeostasis	0.0681267	0.163852	1	Bcl2,Thy1
GO:0043029	T cell homeostasis	0.0683742	0.163852	1	Bcl2
GO:0050856	regulation of T cell receptor signaling pathway	0.0683742	0.163852	1	Thy1
GO:0051926	negative regulation of calcium ion transport	0.0683742	0.163852	1	Bcl2
GO:0072538	T-helper 17 type immune response	0.0683742	0.163852	1	Lgals1
REAC:R-MMU-75893	TNF signaling	0.0683742	0.163852	1	Uba52
GO:0140236	translation at presynapse	0.0697504	0.165657	1	Uba52
GO:1904063	negative regulation of cation transmembrane transport	0.0697504	0.165657	1	Bcl2
REAC:R-MMU-8939902	Regulation of RUNX2 expression and activity	0.0697504	0.165657	1	Uba52
REAC:R-MMU-9762114	GSK3B and BTRC:CUL1-mediated-degradation of NFE2L2	0.0697504	0.165657	1	Uba52
GO:0043010	camera-type eye development	0.0709961	0.165886	1	Thy1,Maf
GO:0002715	regulation of natural killer cell mediated immunity	0.0711247	0.165886	1	Klrd1
GO:0010332	response to gamma radiation	0.0711247	0.165886	1	Bcl2
GO:0140241	translation at synapse	0.0711247	0.165886	1	Uba52
GO:0140242	translation at postsynapse	0.0711247	0.165886	1	Uba52
REAC:R-MMU-75815	Ubiquitin-dependent degradation of Cyclin D	0.0711247	0.165886	1	Uba52
GO:0009988	cell-cell recognition	0.0724971	0.165886	1	Prf1
GO:0034113	heterotypic cell-cell adhesion	0.0724971	0.165886	1	Thy1
GO:0050853	B cell receptor signaling pathway	0.0724971	0.165886	1	Bcl2
REAC:R-MMU-174824	Plasma lipoprotein assembly, remodeling, and clearance	0.0724971	0.165886	1	Uba52
REAC:R-MMU-349425	Autodegradation of the E3 ubiquitin ligase COP1	0.0724971	0.165886	1	Uba52
REAC:R-MMU-5654738	Signaling by FGFR2	0.0724971	0.165886	1	Uba52
REAC:R-MMU-5685942	HDR through Homologous Recombination (HRR)	0.0724971	0.165886	1	Uba52
REAC:R-MMU-69601	Ubiquitin Mediated Degradation of Phosphorylated Cdc25A	0.0724971	0.165886	1	Uba52
REAC:R-MMU-69610	p53-Independent DNA Damage Response	0.0724971	0.165886	1	Uba52
REAC:R-MMU-69613	p53-Independent G1/S DNA damage checkpoint	0.0724971	0.165886	1	Uba52
REAC:R-MMU-917937	Iron uptake and transport	0.0724971	0.165886	1	Uba52
GO:1902105	regulation of leukocyte differentiation	0.0726539	0.165888	1	Cdk6,Lgals1
GO:1901990	regulation of mitotic cell cycle phase transition	0.0730704	0.165915	1	Bcl2,Cdk6
GO:0033059	cellular pigmentation	0.0738675	0.165915	1	Bcl2
GO:0048524	positive regulation of viral process	0.0738675	0.165915	1	Lgals1
REAC:R-MMU-8852135	Protein ubiquitination	0.0738675	0.165915	1	Uba52
REAC:R-MMU-9759194	Nuclear events mediated by NFE2L2	0.0738675	0.165915	1	Uba52
GO:0010959	regulation of metal ion transport	0.0751649	0.165915	1	Bcl2,Thy1
GO:0010812	negative regulation of cell-substrate adhesion	0.075236	0.165915	1	Lgals1
GO:0031103	axon regeneration	0.075236	0.165915	1	Bcl2
GO:0060675	ureteric bud morphogenesis	0.075236	0.165915	1	Bcl2
GO:0072171	mesonephric tubule morphogenesis	0.075236	0.165915	1	Bcl2
REAC:R-MMU-6782210	Gap-filling DNA repair synthesis and ligation in TC-NER	0.075236	0.165915	1	Uba52
REAC:R-MMU-8854050	FBXL7 down-regulates AURKA during mitotic entry and in early mitosis	0.075236	0.165915	1	Uba52
REAC:R-MMU-8941858	Regulation of RUNX3 expression and activity	0.075236	0.165915	1	Uba52
GO:0034766	negative regulation of monoatomic ion transmembrane transport	0.0766027	0.165915	1	Bcl2
GO:0042551	neuron maturation	0.0766027	0.165915	1	Bcl2
GO:0045620	negative regulation of lymphocyte differentiation	0.0766027	0.165915	1	Lgals1
REAC:R-MMU-448424	Interleukin-17 signaling	0.0766027	0.165915	1	Uba52
REAC:R-MMU-450294	MAP kinase activation	0.0766027	0.165915	1	Uba52
REAC:R-MMU-4641257	Degradation of AXIN	0.0766027	0.165915	1	Uba52
REAC:R-MMU-5610780	Degradation of GLI1 by the proteasome	0.0766027	0.165915	1	Uba52
REAC:R-MMU-9033241	Peroxisomal protein import	0.0766027	0.165915	1	Uba52
GO:0045786	negative regulation of cell cycle	0.0777043	0.165915	1	Bcl2,Cdk6
GO:0001836	release of cytochrome c from mitochondria	0.0779674	0.165915	1	Bcl2
GO:0002704	negative regulation of leukocyte mediated immunity	0.0779674	0.165915	1	Klrd1
GO:0048599	oocyte development	0.0779674	0.165915	1	Bcl2
GO:0051893	regulation of focal adhesion assembly	0.0779674	0.165915	1	Thy1
GO:0090109	regulation of cell-substrate junction assembly	0.0779674	0.165915	1	Thy1
GO:2000107	negative regulation of leukocyte apoptotic process	0.0779674	0.165915	1	Bcl2
REAC:R-MMU-450408	AUF1 (hnRNP D0) binds and destabilizes mRNA	0.0779674	0.165915	1	Uba52
REAC:R-MMU-5607761	Dectin-1 mediated noncanonical NF-kB signaling	0.0779674	0.165915	1	Uba52
REAC:R-MMU-5676590	NIK-->noncanonical NF-kB signaling	0.0779674	0.165915	1	Uba52
REAC:R-MMU-6782135	Dual incision in TC-NER	0.0779674	0.165915	1	Uba52
REAC:R-MMU-6806834	Signaling by MET	0.0779674	0.165915	1	Uba52
REAC:R-MMU-69541	Stabilization of p53	0.0779674	0.165915	1	Uba52
GO:0008631	intrinsic apoptotic signaling pathway in response to oxidative stress	0.0793301	0.166484	1	Bcl2
GO:0032507	maintenance of protein location in cell	0.0793301	0.166484	1	Chchd10
GO:0043370	regulation of CD4-positive, alpha-beta T cell differentiation	0.0793301	0.166484	1	Lgals1
GO:0061035	regulation of cartilage development	0.0793301	0.166484	1	Maf
REAC:R-MMU-4641258	Degradation of DVL	0.0793301	0.166484	1	Uba52
REAC:R-MMU-5610785	GLI3 is processed to GLI3R by the proteasome	0.0793301	0.166484	1	Uba52
REAC:R-MMU-5693607	Processing of DNA double-strand break ends	0.0793301	0.166484	1	Uba52
GO:0009994	oocyte differentiation	0.080691	0.168014	1	Bcl2
GO:0034331	cell junction maintenance	0.080691	0.168014	1	Chchd10
REAC:R-MMU-187577	SCF(Skp2)-mediated degradation of p27/p21	0.080691	0.168014	1	Uba52
REAC:R-MMU-4608870	Asymmetric localization of PCP proteins	0.080691	0.168014	1	Uba52
GO:0002931	response to ischemia	0.08205	0.16821	1	Bcl2
GO:0032623	interleukin-2 production	0.08205	0.16821	1	Cd3e
GO:0032663	regulation of interleukin-2 production	0.08205	0.16821	1	Cd3e
GO:0042440	pigment metabolic process	0.08205	0.16821	1	Bcl2
GO:0048146	positive regulation of fibroblast proliferation	0.08205	0.16821	1	Cdk6
GO:0060042	retina morphogenesis in camera-type eye	0.08205	0.16821	1	Thy1
GO:0072078	nephron tubule morphogenesis	0.08205	0.16821	1	Bcl2
REAC:R-MMU-9663891	Selective autophagy	0.08205	0.16821	1	Uba52
GO:0001503	ossification	0.0828661	0.168397	1	Bcl2,Cdk6
GO:0010665	regulation of cardiac muscle cell apoptotic process	0.0834071	0.168397	1	Bcl2
GO:0014911	positive regulation of smooth muscle cell migration	0.0834071	0.168397	1	Bcl2
GO:0031016	pancreas development	0.0834071	0.168397	1	Cdk6
GO:1904035	regulation of epithelial cell apoptotic process	0.0834071	0.168397	1	Bcl2
REAC:R-MMU-1169091	Activation of NF-kappaB in B cells	0.0834071	0.168397	1	Uba52
REAC:R-MMU-388841	Regulation of T cell activation by CD28 family	0.0834071	0.168397	1	Cd3e
REAC:R-MMU-5358346	Hedgehog ligand biogenesis	0.0834071	0.168397	1	Uba52
GO:0061333	renal tubule morphogenesis	0.0847622	0.169206	1	Bcl2
GO:0070231	T cell apoptotic process	0.0847622	0.169206	1	Bcl2
GO:0072088	nephron epithelium morphogenesis	0.0847622	0.169206	1	Bcl2
GO:0150116	regulation of cell-substrate junction organization	0.0847622	0.169206	1	Thy1
REAC:R-MMU-163125	Post-translational modification: synthesis of GPI-anchored proteins	0.0847622	0.169206	1	Thy1
REAC:R-MMU-8878166	Transcriptional regulation by RUNX2	0.0847622	0.169206	1	Uba52
GO:0033138	positive regulation of peptidyl-serine phosphorylation	0.0861155	0.169679	1	Bcl2
GO:0046530	photoreceptor cell differentiation	0.0861155	0.169679	1	Thy1
GO:0050854	regulation of antigen receptor-mediated signaling pathway	0.0861155	0.169679	1	Thy1
GO:0070059	intrinsic apoptotic signaling pathway in response to endoplasmic reticulum stress	0.0861155	0.169679	1	Bcl2
GO:0070228	regulation of lymphocyte apoptotic process	0.0861155	0.169679	1	Bcl2
REAC:R-MMU-190236	Signaling by FGFR	0.0861155	0.169679	1	Uba52
REAC:R-MMU-204998	Cell death signalling via NRAGE, NRIF and NADE	0.0861155	0.169679	1	Uba52
GO:0010662	regulation of striated muscle cell apoptotic process	0.0874669	0.170761	1	Bcl2
GO:0072028	nephron morphogenesis	0.0874669	0.170761	1	Bcl2
REAC:R-MMU-174084	Autodegradation of Cdh1 by Cdh1:APC/C	0.0874669	0.170761	1	Uba52
REAC:R-MMU-69563	p53-Dependent G1 DNA Damage Response	0.0874669	0.170761	1	Uba52
REAC:R-MMU-69580	p53-Dependent G1/S DNA damage checkpoint	0.0874669	0.170761	1	Uba52
GO:0001541	ovarian follicle development	0.0888163	0.172446	1	Bcl2
GO:0001656	metanephros development	0.0888163	0.172446	1	Bcl2
GO:0030888	regulation of B cell proliferation	0.0888163	0.172446	1	Bcl2
GO:0001912	positive regulation of leukocyte mediated cytotoxicity	0.0901639	0.172855	1	Klrd1
GO:0043113	receptor clustering	0.0901639	0.172855	1	Thy1
GO:0045123	cellular extravasation	0.0901639	0.172855	1	Thy1
REAC:R-MMU-1234176	Oxygen-dependent proline hydroxylation of Hypoxia-inducible Factor Alpha	0.0901639	0.172855	1	Uba52
REAC:R-MMU-170834	Signaling by TGF-beta Receptor Complex	0.0901639	0.172855	1	Uba52
REAC:R-MMU-6781827	Transcription-Coupled Nucleotide Excision Repair (TC-NER)	0.0901639	0.172855	1	Uba52
REAC:R-MMU-69615	G1/S DNA Damage Checkpoints	0.0901639	0.172855	1	Uba52
GO:0038034	signal transduction in absence of ligand	0.0915096	0.173868	1	Bcl2
GO:0045185	maintenance of protein location	0.0915096	0.173868	1	Chchd10
GO:0097192	extrinsic apoptotic signaling pathway in absence of ligand	0.0915096	0.173868	1	Bcl2
REAC:R-MMU-5658442	Regulation of RAS by GAPs	0.0915096	0.173868	1	Uba52
REAC:R-MMU-8939236	RUNX1 regulates transcription of genes involved in differentiation of HSCs	0.0915096	0.173868	1	Uba52
GO:0048872	homeostasis of number of cells	0.0921527	0.174551	1	Bcl2,Cdk6
GO:0002088	lens development in camera-type eye	0.0928535	0.174551	1	Maf
GO:0010656	negative regulation of muscle cell apoptotic process	0.0928535	0.174551	1	Bcl2
GO:0051149	positive regulation of muscle cell differentiation	0.0928535	0.174551	1	Bcl2
REAC:R-MMU-174154	APC/C:Cdc20 mediated degradation of Securin	0.0928535	0.174551	1	Uba52
REAC:R-MMU-2187338	Visual phototransduction	0.0928535	0.174551	1	Ttr
GO:0034762	regulation of transmembrane transport	0.0935045	0.175465	1	Bcl2,Thy1
GO:0032835	glomerulus development	0.0941954	0.175523	1	Bcl2
GO:0051279	regulation of release of sequestered calcium ion into cytosol	0.0941954	0.175523	1	Thy1
REAC:R-MMU-68949	Orc1 removal from chromatin	0.0941954	0.175523	1	Uba52
REAC:R-MMU-69202	Cyclin E associated events during G1/S transition	0.0941954	0.175523	1	Uba52
GO:0010659	cardiac muscle cell apoptotic process	0.0955354	0.17626	1	Bcl2
GO:0040014	regulation of multicellular organism growth	0.0955354	0.17626	1	Bcl2
GO:0046635	positive regulation of alpha-beta T cell activation	0.0955354	0.17626	1	Cd3e
REAC:R-MMU-1234174	Cellular response to hypoxia	0.0955354	0.17626	1	Uba52
REAC:R-MMU-8948751	Regulation of PTEN stability and activity	0.0955354	0.17626	1	Uba52
GO:0006816	calcium ion transport	0.0962261	0.17626	1	Bcl2,Thy1
GO:0006469	negative regulation of protein kinase activity	0.0968736	0.17626	1	Thy1
GO:0046718	symbiont entry into host cell	0.0968736	0.17626	1	Lgals1
GO:1904427	positive regulation of calcium ion transmembrane transport	0.0968736	0.17626	1	Thy1
REAC:R-MMU-69656	Cyclin A:Cdk2-associated events at S phase entry	0.0968736	0.17626	1	Uba52
GO:0001934	positive regulation of protein phosphorylation	0.0980537	0.17626	1	Bcl2,Cd3e
GO:0001942	hair follicle development	0.0982099	0.17626	1	Bcl2
GO:0033627	cell adhesion mediated by integrin	0.0982099	0.17626	1	Cd3e
GO:0045069	regulation of viral genome replication	0.0982099	0.17626	1	Bcl2
GO:0046637	regulation of alpha-beta T cell differentiation	0.0982099	0.17626	1	Lgals1
REAC:R-MMU-174184	Cdc20:Phospho-APC/C mediated degradation of Cyclin A	0.0982099	0.17626	1	Uba52
REAC:R-MMU-69017	CDK-mediated phosphorylation and removal of Cdc6	0.0982099	0.17626	1	Uba52
GO:0043269	regulation of monoatomic ion transport	0.0985122	0.17626	1	Bcl2,Thy1
GO:0010658	striated muscle cell apoptotic process	0.0995443	0.17626	1	Bcl2
GO:0045824	negative regulation of innate immune response	0.0995443	0.17626	1	Klrd1
REAC:R-MMU-1168372	Downstream signaling events of B Cell Receptor (BCR)	0.0995443	0.17626	1	Uba52
REAC:R-MMU-179419	APC:Cdc20 mediated degradation of cell cycle proteins prior to satisfation of the cell cycle checkpoint	0.0995443	0.17626	1	Uba52
REAC:R-MMU-5687128	MAPK6/MAPK4 signaling	0.0995443	0.17626	1	Uba52
GO:0008625	extrinsic apoptotic signaling pathway via death domain receptors	0.100877	0.17626	1	Bcl2
GO:0033673	negative regulation of kinase activity	0.100877	0.17626	1	Thy1
GO:0034109	homotypic cell-cell adhesion	0.100877	0.17626	1	Lgals1
GO:0044409	symbiont entry into host	0.100877	0.17626	1	Lgals1
GO:0048864	stem cell development	0.100877	0.17626	1	Bcl2
GO:0071806	protein transmembrane transport	0.100877	0.17626	1	Prf1
GO:0072080	nephron tubule development	0.100877	0.17626	1	Bcl2
GO:2000736	regulation of stem cell differentiation	0.100877	0.17626	1	Cdk6
REAC:R-MMU-174178	APC/C:Cdh1 mediated degradation of Cdc20 and other APC/C:Cdh1 targeted proteins in late mitosis/early G1	0.100877	0.17626	1	Uba52
REAC:R-MMU-5696399	Global Genome Nucleotide Excision Repair (GG-NER)	0.100877	0.17626	1	Uba52
REAC:R-MMU-8852276	The role of GTSE1 in G2/M progression after G2 checkpoint	0.100877	0.17626	1	Uba52
GO:0002697	regulation of immune effector process	0.10174	0.17626	1	Lgals1,Klrd1
GO:0022404	molting cycle process	0.102208	0.17626	1	Bcl2
GO:0022405	hair cycle process	0.102208	0.17626	1	Bcl2
REAC:R-MMU-176409	APC/C:Cdc20 mediated degradation of mitotic proteins	0.102208	0.17626	1	Uba52
REAC:R-MMU-9709957	Sensory Perception	0.102208	0.17626	1	Ttr
GO:0002220	innate immune response activating cell surface receptor signaling pathway	0.103536	0.17626	1	Klrd1
GO:0003407	neural retina development	0.103536	0.17626	1	Thy1
GO:0051453	regulation of intracellular pH	0.103536	0.17626	1	Bcl2
REAC:R-MMU-166058	MyD88:MAL(TIRAP) cascade initiated on plasma membrane	0.103536	0.17626	1	Uba52
REAC:R-MMU-168142	Toll Like Receptor 10 (TLR10) Cascade	0.103536	0.17626	1	Uba52
REAC:R-MMU-168176	Toll Like Receptor 5 (TLR5) Cascade	0.103536	0.17626	1	Uba52
REAC:R-MMU-168179	Toll Like Receptor TLR1:TLR2 Cascade	0.103536	0.17626	1	Uba52
REAC:R-MMU-168188	Toll Like Receptor TLR6:TLR2 Cascade	0.103536	0.17626	1	Uba52
REAC:R-MMU-176814	Activation of APC/C and APC/C:Cdc20 mediated degradation of mitotic proteins	0.103536	0.17626	1	Uba52
REAC:R-MMU-181438	Toll Like Receptor 2 (TLR2) Cascade	0.103536	0.17626	1	Uba52
REAC:R-MMU-193704	p75 NTR receptor-mediated signalling	0.103536	0.17626	1	Uba52
REAC:R-MMU-2672351	Stimuli-sensing channels	0.103536	0.17626	1	Uba52
REAC:R-MMU-8878159	Transcriptional regulation by RUNX3	0.103536	0.17626	1	Uba52
REAC:R-MMU-9755511	KEAP1-NFE2L2 pathway	0.103536	0.17626	1	Uba52
REAC:R-MMU-975871	MyD88 cascade initiated on plasma membrane	0.103536	0.17626	1	Uba52
GO:0002294	CD4-positive, alpha-beta T cell differentiation involved in immune response	0.104863	0.176542	1	Lgals1
GO:0030101	natural killer cell activation	0.104863	0.176542	1	Klrd1
GO:0042093	T-helper cell differentiation	0.104863	0.176542	1	Lgals1
GO:0060993	kidney morphogenesis	0.104863	0.176542	1	Bcl2
REAC:R-MMU-168164	Toll Like Receptor 3 (TLR3) Cascade	0.104863	0.176542	1	Uba52
REAC:R-MMU-195253	Degradation of beta-catenin by the destruction complex	0.104863	0.176542	1	Uba52
REAC:R-MMU-5632684	Hedgehog 'on' state	0.104863	0.176542	1	Uba52
GO:1903706	regulation of hemopoiesis	0.105934	0.177649	1	Cdk6,Lgals1
GO:0010507	negative regulation of autophagy	0.106188	0.177649	1	Bcl2
GO:0061326	renal tubule development	0.106188	0.177649	1	Bcl2
REAC:R-MMU-5689603	UCH proteinases	0.106188	0.177649	1	Uba52
GO:0002293	alpha-beta T cell differentiation involved in immune response	0.107512	0.178459	1	Lgals1
GO:0043547	positive regulation of GTPase activity	0.107512	0.178459	1	Thy1
GO:0045638	negative regulation of myeloid cell differentiation	0.107512	0.178459	1	Cdk6
GO:0051881	regulation of mitochondrial membrane potential	0.107512	0.178459	1	Bcl2
REAC:R-MMU-2565942	Regulation of PLK1 Activity at G2/M Transition	0.107512	0.178459	1	Uba52
GO:0001657	ureteric bud development	0.108833	0.179249	1	Bcl2
GO:0002287	alpha-beta T cell activation involved in immune response	0.108833	0.179249	1	Lgals1
REAC:R-MMU-2871837	FCERI mediated NF-kB activation	0.108833	0.179249	1	Uba52
REAC:R-MMU-8957275	Post-translational protein phosphorylation	0.108833	0.179249	1	Lgals1
GO:0019221	cytokine-mediated signaling pathway	0.109231	0.179249	1	Tnfrsf18,Il12rb2
GO:0042327	positive regulation of phosphorylation	0.109704	0.179249	1	Bcl2,Cd3e
GO:0008589	regulation of smoothened signaling pathway	0.110153	0.179249	1	Cd3e
GO:0051348	negative regulation of transferase activity	0.110153	0.179249	1	Thy1
GO:0072163	mesonephric epithelium development	0.110153	0.179249	1	Bcl2
GO:0072164	mesonephric tubule development	0.110153	0.179249	1	Bcl2
REAC:R-MMU-6804756	Regulation of TP53 Activity through Phosphorylation	0.110153	0.179249	1	Uba52
REAC:R-MMU-975138	TRAF6 mediated induction of NFkB and MAP kinases upon TLR7/8 or 9 activation	0.110153	0.179249	1	Uba52
GO:1901987	regulation of cell cycle phase transition	0.110178	0.179249	1	Bcl2,Cdk6
GO:0044772	mitotic cell cycle phase transition	0.110652	0.179645	1	Bcl2,Cdk6
GO:0030641	regulation of cellular pH	0.11147	0.179645	1	Bcl2
GO:2001237	negative regulation of extrinsic apoptotic signaling pathway	0.11147	0.179645	1	Bcl2
REAC:R-MMU-450531	Regulation of mRNA stability by proteins that bind AU-rich elements	0.11147	0.179645	1	Uba52
REAC:R-MMU-68867	Assembly of the pre-replicative complex	0.11147	0.179645	1	Uba52
REAC:R-MMU-975155	MyD88 dependent cascade initiated on endosome	0.11147	0.179645	1	Uba52
GO:0007409	axonogenesis	0.111603	0.179645	1	Bcl2,Thy1
GO:0001823	mesonephros development	0.112786	0.179917	1	Bcl2
GO:0042303	molting cycle	0.112786	0.179917	1	Bcl2
GO:0042633	hair cycle	0.112786	0.179917	1	Bcl2
REAC:R-MMU-168181	Toll Like Receptor 7/8 (TLR7/8) Cascade	0.112786	0.179917	1	Uba52
REAC:R-MMU-4086400	PCP/CE pathway	0.112786	0.179917	1	Uba52
REAC:R-MMU-9006936	Signaling by TGFB family members	0.112786	0.179917	1	Uba52
GO:0043954	cellular component maintenance	0.1141	0.181198	1	Chchd10
GO:0048678	response to axon injury	0.1141	0.181198	1	Bcl2
REAC:R-MMU-381426	Regulation of Insulin-like Growth Factor (IGF) transport and uptake by Insulin-like Growth Factor Binding Proteins (IGFBPs)	0.1141	0.181198	1	Lgals1
GO:0002292	T cell differentiation involved in immune response	0.115412	0.182464	1	Lgals1
REAC:R-MMU-174143	APC/C-mediated degradation of cell cycle proteins	0.115412	0.182464	1	Uba52
REAC:R-MMU-453276	Regulation of mitotic cell cycle	0.115412	0.182464	1	Uba52
GO:0042391	regulation of membrane potential	0.115908	0.182977	1	Bcl2,Chchd10
GO:0002260	lymphocyte homeostasis	0.116723	0.183175	1	Bcl2
GO:0042100	B cell proliferation	0.116723	0.183175	1	Bcl2
GO:0051153	regulation of striated muscle cell differentiation	0.116723	0.183175	1	Bcl2
REAC:R-MMU-5693567	HDR through Homologous Recombination (HRR) or Single Strand Annealing (SSA)	0.116723	0.183175	1	Uba52
GO:0001910	regulation of leukocyte mediated cytotoxicity	0.118031	0.183336	1	Klrd1
GO:0034763	negative regulation of transmembrane transport	0.118031	0.183336	1	Bcl2
GO:0070227	lymphocyte apoptotic process	0.118031	0.183336	1	Bcl2
GO:0071900	regulation of protein serine/threonine kinase activity	0.118031	0.183336	1	Thy1
GO:0090398	cellular senescence	0.118031	0.183336	1	Cdk6
REAC:R-MMU-168138	Toll Like Receptor 9 (TLR9) Cascade	0.118031	0.183336	1	Uba52
REAC:R-MMU-8856825	Cargo recognition for clathrin-mediated endocytosis	0.118031	0.183336	1	Uba52
GO:0002709	regulation of T cell mediated immunity	0.119338	0.184826	1	Klrd1
GO:0033555	multicellular organismal response to stress	0.119338	0.184826	1	Bcl2
GO:0018958	phenol-containing compound metabolic process	0.120642	0.185229	1	Bcl2
GO:0043271	negative regulation of monoatomic ion transport	0.120642	0.185229	1	Bcl2
GO:0050871	positive regulation of B cell activation	0.120642	0.185229	1	Bcl2
REAC:R-MMU-5607764	CLEC7A (Dectin-1) signaling	0.120642	0.185229	1	Uba52
REAC:R-MMU-5693538	Homology Directed Repair	0.120642	0.185229	1	Uba52
REAC:R-MMU-69052	Switching of origins to a post-replicative state	0.120642	0.185229	1	Uba52
GO:0001819	positive regulation of cytokine production	0.121231	0.185864	1	Cd3e,Il12rb2
GO:0006885	regulation of pH	0.121945	0.186155	1	Bcl2
GO:0033209	tumor necrosis factor-mediated signaling pathway	0.121945	0.186155	1	Tnfrsf18
REAC:R-MMU-9609507	Protein localization	0.121945	0.186155	1	Uba52
GO:0007005	mitochondrion organization	0.122205	0.186285	1	Bcl2,Chchd10
GO:0042102	positive regulation of T cell proliferation	0.123246	0.187335	1	Cd3e
REAC:R-MMU-1799339	SRP-dependent cotranslational protein targeting to membrane	0.123246	0.187335	1	Uba52
GO:0002312	B cell activation involved in immune response	0.124546	0.18877	1	Lgals1
GO:0014910	regulation of smooth muscle cell migration	0.124546	0.18877	1	Bcl2
GO:0033135	regulation of peptidyl-serine phosphorylation	0.125843	0.189925	1	Bcl2
GO:2000106	regulation of leukocyte apoptotic process	0.125843	0.189925	1	Bcl2
REAC:R-MMU-975956	Nonsense Mediated Decay (NMD) independent of the Exon Junction Complex (EJC)	0.125843	0.189925	1	Uba52
GO:0007229	integrin-mediated signaling pathway	0.127139	0.191338	1	Thy1
GO:0051345	positive regulation of hydrolase activity	0.127139	0.191338	1	Thy1
GO:0003014	renal system process	0.128433	0.191658	1	Bcl2
GO:0043367	CD4-positive, alpha-beta T cell differentiation	0.128433	0.191658	1	Lgals1
GO:1904019	epithelial cell apoptotic process	0.128433	0.191658	1	Bcl2
REAC:R-MMU-382556	ABC-family proteins mediated transport	0.128433	0.191658	1	Uba52
REAC:R-MMU-5696398	Nucleotide Excision Repair	0.128433	0.191658	1	Uba52
REAC:R-MMU-6807070	PTEN Regulation	0.128433	0.191658	1	Uba52
REAC:R-MMU-2262752	Cellular responses to stress	0.129085	0.191691	1	Uba52,Cdk6
GO:0045445	myoblast differentiation	0.129725	0.191691	1	Lgals1
GO:0048534	hematopoietic or lymphoid organ development	0.129725	0.191691	1	Bcl2
GO:0051928	positive regulation of calcium ion transport	0.129725	0.191691	1	Thy1
GO:0072009	nephron epithelium development	0.129725	0.191691	1	Bcl2
REAC:R-MMU-166166	MyD88-independent TLR4 cascade	0.129725	0.191691	1	Uba52
REAC:R-MMU-937061	TRIF (TICAM1)-mediated TLR4 signaling	0.129725	0.191691	1	Uba52
REAC:R-MMU-69278	Cell Cycle, Mitotic	0.130076	0.191691	1	Uba52,Cdk6
REAC:R-MMU-8953897	Cellular responses to stimuli	0.130076	0.191691	1	Uba52,Cdk6
GO:0002062	chondrocyte differentiation	0.131015	0.192541	1	Maf
REAC:R-MMU-69002	DNA Replication Pre-Initiation	0.131015	0.192541	1	Uba52
GO:0010562	positive regulation of phosphorus metabolic process	0.131565	0.192818	1	Bcl2,Cd3e
GO:0045937	positive regulation of phosphate metabolic process	0.131565	0.192818	1	Bcl2,Cd3e
GO:0043473	pigmentation	0.132303	0.193477	1	Bcl2
GO:0031349	positive regulation of defense response	0.132561	0.193477	1	Lgals1,Klrd1
GO:0034329	cell junction assembly	0.132561	0.193477	1	Bcl2,Thy1
GO:2001243	negative regulation of intrinsic apoptotic signaling pathway	0.13359	0.194445	1	Bcl2
REAC:R-MMU-9020702	Interleukin-1 signaling	0.13359	0.194445	1	Uba52
GO:0048477	oogenesis	0.134875	0.194982	1	Bcl2
GO:0098773	skin epidermis development	0.134875	0.194982	1	Bcl2
REAC:R-MMU-5610787	Hedgehog 'off' state	0.134875	0.194982	1	Uba52
REAC:R-MMU-72689	Formation of a pool of free 40S subunits	0.134875	0.194982	1	Uba52
REAC:R-MMU-983705	Signaling by the B Cell Receptor (BCR)	0.134875	0.194982	1	Uba52
GO:0002832	negative regulation of response to biotic stimulus	0.136158	0.195245	1	Klrd1
GO:0009791	post-embryonic development	0.136158	0.195245	1	Bcl2
GO:0014909	smooth muscle cell migration	0.136158	0.195245	1	Bcl2
GO:0035270	endocrine system development	0.136158	0.195245	1	Cdk6
GO:0048145	regulation of fibroblast proliferation	0.136158	0.195245	1	Cdk6
GO:1901890	positive regulation of cell junction assembly	0.136158	0.195245	1	Thy1
GO:0008630	intrinsic apoptotic signaling pathway in response to DNA damage	0.137439	0.196207	1	Bcl2
GO:0035821	modulation of process of another organism	0.137439	0.196207	1	Prf1
REAC:R-MMU-69206	G1/S Transition	0.137439	0.196207	1	Uba52
GO:0007346	regulation of mitotic cell cycle	0.137566	0.196207	1	Bcl2,Cdk6
GO:0010389	regulation of G2/M transition of mitotic cell cycle	0.138718	0.197058	1	Cdk6
GO:0010660	regulation of muscle cell apoptotic process	0.138718	0.197058	1	Bcl2
GO:0019079	viral genome replication	0.138718	0.197058	1	Bcl2
GO:0061564	axon development	0.139581	0.198019	1	Bcl2,Thy1
GO:0008585	female gonad development	0.139996	0.198343	1	Bcl2
GO:0098771	inorganic ion homeostasis	0.141097	0.199619	1	Bcl2,Thy1
GO:0048565	digestive tract development	0.141272	0.199619	1	Bcl2
GO:0010821	regulation of mitochondrion organization	0.142545	0.200885	1	Chchd10
REAC:R-MMU-166016	Toll Like Receptor 4 (TLR4) Cascade	0.142545	0.200885	1	Uba52
GO:0030003	intracellular monoatomic cation homeostasis	0.143124	0.201433	1	Bcl2,Thy1
GO:0046545	development of primary female sexual characteristics	0.143818	0.201876	1	Bcl2
REAC:R-MMU-5621481	C-type lectin receptors (CLRs)	0.143818	0.201876	1	Uba52
GO:0042542	response to hydrogen peroxide	0.145088	0.203123	1	Bcl2
GO:1904064	positive regulation of cation transmembrane transport	0.145088	0.203123	1	Thy1
GO:0030278	regulation of ossification	0.146357	0.204362	1	Bcl2
GO:0051701	biological process involved in interaction with host	0.146357	0.204362	1	Lgals1
GO:0031667	response to nutrient levels	0.146687	0.204555	1	Bcl2,Cd3e
GO:0002286	T cell activation involved in immune response	0.147624	0.205173	1	Lgals1
REAC:R-MMU-156827	L13a-mediated translational silencing of Ceruloplasmin expression	0.147624	0.205173	1	Uba52
GO:0006873	intracellular monoatomic ion homeostasis	0.147709	0.205173	1	Bcl2,Thy1
GO:0008037	cell recognition	0.148889	0.205349	1	Prf1
GO:0021549	cerebellum development	0.148889	0.205349	1	Cd3e
GO:0051209	release of sequestered calcium ion into cytosol	0.148889	0.205349	1	Thy1
REAC:R-MMU-72706	GTP hydrolysis and joining of the 60S ribosomal subunit	0.148889	0.205349	1	Uba52
GO:0014812	muscle cell migration	0.150152	0.205349	1	Bcl2
GO:0051283	negative regulation of sequestering of calcium ion	0.150152	0.205349	1	Thy1
REAC:R-MMU-1632852	Macroautophagy	0.150152	0.205349	1	Uba52
REAC:R-MMU-446652	Interleukin-1 family signaling	0.150152	0.205349	1	Uba52
REAC:R-MMU-69239	Synthesis of DNA	0.150152	0.205349	1	Uba52
REAC:R-MMU-927802	Nonsense-Mediated Decay (NMD)	0.150152	0.205349	1	Uba52
REAC:R-MMU-9612973	Autophagy	0.150152	0.205349	1	Uba52
REAC:R-MMU-975957	Nonsense Mediated Decay (NMD) enhanced by the Exon Junction Complex (EJC)	0.150152	0.205349	1	Uba52
GO:0034767	positive regulation of monoatomic ion transmembrane transport	0.151413	0.206543	1	Thy1
REAC:R-MMU-913531	Interferon Signaling	0.151413	0.206543	1	Uba52
GO:0010657	muscle cell apoptotic process	0.152673	0.207464	1	Bcl2
GO:0014902	myotube differentiation	0.152673	0.207464	1	Bcl2
GO:0051282	regulation of sequestering of calcium ion	0.152673	0.207464	1	Thy1
GO:0046660	female sex differentiation	0.153931	0.20864	1	Bcl2
REAC:R-MMU-5693532	DNA Double-Strand Break Repair	0.153931	0.20864	1	Uba52
GO:0044770	cell cycle phase transition	0.15439	0.208996	1	Bcl2,Cdk6
GO:0045667	regulation of osteoblast differentiation	0.155187	0.209277	1	Cdk6
GO:0051208	sequestering of calcium ion	0.155187	0.209277	1	Thy1
GO:1902749	regulation of cell cycle G2/M phase transition	0.155187	0.209277	1	Cdk6
GO:0022612	gland morphogenesis	0.156442	0.209376	1	Bcl2
GO:0048593	camera-type eye morphogenesis	0.156442	0.209376	1	Thy1
GO:0050868	negative regulation of T cell activation	0.156442	0.209376	1	Lgals1
GO:0055123	digestive system development	0.156442	0.209376	1	Bcl2
REAC:R-MMU-2454202	Fc epsilon receptor (FCERI) signaling	0.156442	0.209376	1	Uba52
REAC:R-MMU-3858494	Beta-catenin independent WNT signaling	0.156442	0.209376	1	Uba52
REAC:R-MMU-72613	Eukaryotic Translation Initiation	0.157694	0.210523	1	Uba52
REAC:R-MMU-72737	Cap-dependent Translation Initiation	0.157694	0.210523	1	Uba52
GO:0002761	regulation of myeloid leukocyte differentiation	0.158945	0.211662	1	Cdk6
REAC:R-MMU-69306	DNA Replication	0.158945	0.211662	1	Uba52
GO:0043087	regulation of GTPase activity	0.161442	0.214182	1	Thy1
GO:0050731	positive regulation of peptidyl-tyrosine phosphorylation	0.161442	0.214182	1	Cd3e
REAC:R-MMU-8856828	Clathrin-mediated endocytosis	0.161442	0.214182	1	Uba52
GO:0071887	leukocyte apoptotic process	0.162687	0.215313	1	Bcl2
GO:0031401	positive regulation of protein modification process	0.162699	0.215313	1	Bcl2,Cd3e
GO:0006119	oxidative phosphorylation	0.163931	0.215337	1	Chchd10
GO:0048144	fibroblast proliferation	0.163931	0.215337	1	Cdk6
GO:0050680	negative regulation of epithelial cell proliferation	0.163931	0.215337	1	Cdk6
GO:0050729	positive regulation of inflammatory response	0.163931	0.215337	1	Lgals1
GO:0072073	kidney epithelium development	0.163931	0.215337	1	Bcl2
REAC:R-MMU-73887	Death Receptor Signaling	0.163931	0.215337	1	Uba52
GO:0010975	regulation of neuron projection development	0.164267	0.215512	1	Lgals1,Thy1
GO:0001776	leukocyte homeostasis	0.165173	0.216168	1	Bcl2
GO:0045471	response to ethanol	0.165173	0.216168	1	Bcl2
GO:0043086	negative regulation of catalytic activity	0.166414	0.217523	1	Thy1
REAC:R-MMU-5358351	Signaling by Hedgehog	0.167652	0.218873	1	Uba52
GO:1903038	negative regulation of leukocyte cell-cell adhesion	0.168889	0.220218	1	Lgals1
GO:0007224	smoothened signaling pathway	0.170124	0.221016	1	Cd3e
GO:0051384	response to glucocorticoid	0.170124	0.221016	1	Bcl2
REAC:R-MMU-69481	G2/M Checkpoints	0.170124	0.221016	1	Uba52
GO:0000086	G2/M transition of mitotic cell cycle	0.171358	0.221806	1	Cdk6
GO:0050768	negative regulation of neurogenesis	0.171358	0.221806	1	Thy1
REAC:R-MMU-168898	Toll-like Receptor Cascades	0.171358	0.221806	1	Uba52
GO:0018105	peptidyl-serine phosphorylation	0.172589	0.222858	1	Bcl2
GO:0044403	biological process involved in symbiotic interaction	0.172589	0.222858	1	Lgals1
GO:0002708	positive regulation of lymphocyte mediated immunity	0.173819	0.223903	1	Klrd1
GO:0050864	regulation of B cell activation	0.173819	0.223903	1	Bcl2
GO:0051961	negative regulation of nervous system development	0.176274	0.226516	1	Thy1
GO:2001236	regulation of extrinsic apoptotic signaling pathway	0.176274	0.226516	1	Bcl2
GO:0048754	branching morphogenesis of an epithelial tube	0.177498	0.227815	1	Bcl2
GO:0051147	regulation of muscle cell differentiation	0.178721	0.229108	1	Bcl2
GO:0002687	positive regulation of leukocyte migration	0.179943	0.230119	1	Thy1
REAC:R-MMU-5633007	Regulation of TP53 Activity	0.179943	0.230119	1	Uba52
GO:0072006	nephron development	0.181162	0.230846	1	Bcl2
GO:2000045	regulation of G1/S transition of mitotic cell cycle	0.181162	0.230846	1	Bcl2
REAC:R-MMU-201681	TCF dependent signaling in response to WNT	0.181162	0.230846	1	Uba52
GO:0008584	male gonad development	0.18238	0.23212	1	Bcl2
GO:0009411	response to UV	0.183596	0.232555	1	Bcl2
GO:0010212	response to ionizing radiation	0.183596	0.232555	1	Bcl2
GO:0046546	development of primary male sexual characteristics	0.183596	0.232555	1	Bcl2
REAC:R-MMU-69242	S Phase	0.183596	0.232555	1	Uba52
GO:0007613	memory	0.184811	0.233538	1	Camk4
GO:2000377	regulation of reactive oxygen species metabolic process	0.184811	0.233538	1	Bcl2
GO:0018209	peptidyl-serine modification	0.186023	0.234791	1	Bcl2
GO:0030218	erythrocyte differentiation	0.187234	0.23576	1	Cdk6
REAC:R-MMU-983712	Ion channel transport	0.187234	0.23576	1	Uba52
GO:0007204	positive regulation of cytosolic calcium ion concentration	0.188444	0.237002	1	Bcl2
GO:0007292	female gamete generation	0.189651	0.23824	1	Bcl2
GO:0055002	striated muscle cell development	0.190857	0.239472	1	Bcl2
GO:0031960	response to corticosteroid	0.192061	0.240416	1	Bcl2
GO:0044839	cell cycle G2/M phase transition	0.192061	0.240416	1	Cdk6
GO:0071456	cellular response to hypoxia	0.193264	0.241637	1	Bcl2
GO:0050770	regulation of axonogenesis	0.194465	0.242568	1	Thy1
GO:0051250	negative regulation of lymphocyte activation	0.194465	0.242568	1	Lgals1
GO:0002705	positive regulation of leukocyte mediated immunity	0.196861	0.24527	1	Klrd1
GO:0030308	negative regulation of cell growth	0.199251	0.247378	1	Bcl2
GO:0060041	retina development in camera-type eye	0.199251	0.247378	1	Thy1
REAC:R-MMU-196854	Metabolism of vitamins and cofactors	0.199251	0.247378	1	Ttr
GO:0034101	erythrocyte homeostasis	0.200443	0.24799	1	Cdk6
REAC:R-MMU-5689880	Ub-specific processing proteases	0.200443	0.24799	1	Uba52
REAC:R-MMU-9711123	Cellular response to chemical stress	0.200443	0.24799	1	Uba52
GO:0007219	Notch signaling pathway	0.202823	0.250062	1	Cdk6
GO:0036294	cellular response to decreased oxygen levels	0.202823	0.250062	1	Bcl2
GO:0046661	male sex differentiation	0.202823	0.250062	1	Bcl2
GO:0007519	skeletal muscle tissue development	0.20401	0.251235	1	Bcl2
GO:1902806	regulation of cell cycle G1/S phase transition	0.205196	0.252403	1	Bcl2
GO:1901991	negative regulation of mitotic cell cycle phase transition	0.20638	0.253566	1	Bcl2
GO:0043270	positive regulation of monoatomic ion transport	0.207562	0.254724	1	Thy1
GO:0061138	morphogenesis of a branching epithelium	0.208743	0.255878	1	Bcl2
GO:0009267	cellular response to starvation	0.209921	0.256732	1	Bcl2
GO:0140053	mitochondrial gene expression	0.209921	0.256732	1	Chchd10
GO:2001242	regulation of intrinsic apoptotic signaling pathway	0.212274	0.259311	1	Bcl2
GO:0009060	aerobic respiration	0.213448	0.260148	1	Chchd10
GO:0048839	inner ear development	0.213448	0.260148	1	Maf
GO:0030307	positive regulation of cell growth	0.214621	0.261277	1	Bcl2
GO:0034764	positive regulation of transmembrane transport	0.215791	0.262103	1	Thy1
GO:0060538	skeletal muscle organ development	0.215791	0.262103	1	Bcl2
GO:0051336	regulation of hydrolase activity	0.21696	0.262922	1	Thy1
GO:0071356	cellular response to tumor necrosis factor	0.21696	0.262922	1	Tnfrsf18
GO:0002695	negative regulation of leukocyte activation	0.218128	0.26335	1	Lgals1
GO:0007584	response to nutrient	0.218128	0.26335	1	Cd3e
GO:0045580	regulation of T cell differentiation	0.218128	0.26335	1	Lgals1
GO:0051216	cartilage development	0.219293	0.26335	1	Maf
GO:0071453	cellular response to oxygen levels	0.219293	0.26335	1	Bcl2
REAC:R-MMU-6791226	Major pathway of rRNA processing in the nucleolus and cytosol	0.219293	0.26335	1	Uba52
REAC:R-MMU-72312	rRNA processing	0.219293	0.26335	1	Uba52
REAC:R-MMU-8868773	rRNA processing in the nucleus and cytosol	0.219293	0.26335	1	Uba52
GO:0035265	organ growth	0.220457	0.263854	1	Bcl2
GO:0045859	regulation of protein kinase activity	0.220457	0.263854	1	Thy1
REAC:R-MMU-69275	G2/M Transition	0.220457	0.263854	1	Uba52
GO:0001649	osteoblast differentiation	0.22162	0.264948	1	Cdk6
GO:0055001	muscle cell development	0.22278	0.265738	1	Bcl2
REAC:R-MMU-453274	Mitotic G2-G2/M phases	0.22278	0.265738	1	Uba52
GO:0022408	negative regulation of cell-cell adhesion	0.225097	0.267601	1	Lgals1
GO:0048639	positive regulation of developmental growth	0.225097	0.267601	1	Bcl2
REAC:R-MMU-2467813	Separation of Sister Chromatids	0.225097	0.267601	1	Uba52
GO:0001763	morphogenesis of a branching structure	0.226253	0.268077	1	Bcl2
GO:0045664	regulation of neuron differentiation	0.226253	0.268077	1	Bcl2
GO:0050730	regulation of peptidyl-tyrosine phosphorylation	0.226253	0.268077	1	Cd3e
GO:0098742	cell-cell adhesion via plasma-membrane adhesion molecules	0.22856	0.270509	1	Lgals1
GO:0043549	regulation of kinase activity	0.229711	0.271569	1	Thy1
GO:0002706	regulation of lymphocyte mediated immunity	0.233154	0.274724	1	Klrd1
GO:0035264	multicellular organism growth	0.233154	0.274724	1	Bcl2
REAC:R-MMU-1428517	Aerobic respiration and respiratory electron transport	0.233154	0.274724	1	Uba52
GO:0051260	protein homooligomerization	0.234298	0.275767	1	Prf1
GO:0043524	negative regulation of neuron apoptotic process	0.235441	0.2765	1	Bcl2
GO:0048469	cell maturation	0.235441	0.2765	1	Bcl2
GO:0050866	negative regulation of cell activation	0.237722	0.278871	1	Lgals1
GO:0000302	response to reactive oxygen species	0.242264	0.283887	1	Bcl2
GO:0034612	response to tumor necrosis factor	0.243396	0.284899	1	Tnfrsf18
GO:0045637	regulation of myeloid cell differentiation	0.245654	0.287226	1	Cdk6
GO:0002262	myeloid cell homeostasis	0.24903	0.290216	1	Cdk6
GO:0002285	lymphocyte activation involved in immune response	0.24903	0.290216	1	Lgals1
GO:0045926	negative regulation of growth	0.24903	0.290216	1	Bcl2
GO:0007623	circadian rhythm	0.250152	0.290887	1	Prf1
GO:0042594	response to starvation	0.250152	0.290887	1	Bcl2
GO:0002685	regulation of leukocyte migration	0.251272	0.291235	1	Thy1
GO:0018108	peptidyl-tyrosine phosphorylation	0.251272	0.291235	1	Cd3e
GO:0072593	reactive oxygen species metabolic process	0.251272	0.291235	1	Bcl2
GO:0018212	peptidyl-tyrosine modification	0.253508	0.292869	1	Cd3e
GO:0045619	regulation of lymphocyte differentiation	0.253508	0.292869	1	Lgals1
REAC:R-MMU-1257604	PIP3 activates AKT signaling	0.253508	0.292869	1	Uba52
GO:0002064	epithelial cell development	0.254624	0.293521	1	Cdk6
GO:0097191	extrinsic apoptotic signaling pathway	0.254624	0.293521	1	Bcl2
GO:0045333	cellular respiration	0.255738	0.294168	1	Chchd10
GO:0045930	negative regulation of mitotic cell cycle	0.255738	0.294168	1	Bcl2
GO:0031348	negative regulation of defense response	0.257961	0.296085	1	Klrd1
GO:0042742	defense response to bacterium	0.257961	0.296085	1	Gzmb
GO:0009636	response to toxic substance	0.259071	0.297038	1	Bcl2
GO:0048762	mesenchymal cell differentiation	0.260178	0.297987	1	Bcl2
REAC:R-MMU-195721	Signaling by WNT	0.261285	0.298932	1	Uba52
GO:0001933	negative regulation of protein phosphorylation	0.263492	0.301134	1	Thy1
GO:0043588	skin development	0.265694	0.302999	1	Bcl2
GO:0051338	regulation of transferase activity	0.265694	0.302999	1	Thy1
REAC:R-MMU-68882	Mitotic Anaphase	0.266792	0.303601	1	Uba52
REAC:R-MMU-8951664	Neddylation	0.266792	0.303601	1	Uba52
REAC:R-MMU-2555396	Mitotic Metaphase and Anaphase	0.267889	0.304523	1	Uba52
GO:2001234	negative regulation of apoptotic signaling pathway	0.268984	0.305442	1	Bcl2
REAC:R-MMU-5688426	Deubiquitination	0.272261	0.308833	1	Uba52
GO:0042326	negative regulation of phosphorylation	0.274438	0.310971	1	Thy1
GO:0008406	gonad development	0.275524	0.311538	1	Bcl2
REAC:R-MMU-72766	Translation	0.275524	0.311538	1	Uba52
REAC:R-MMU-9006925	Intracellular signaling by second messengers	0.277691	0.313655	1	Uba52
GO:0044092	negative regulation of molecular function	0.278772	0.314209	1	Thy1
GO:1901988	negative regulation of cell cycle phase transition	0.278772	0.314209	1	Bcl2
GO:0045137	development of primary sexual characteristics	0.279852	0.315093	1	Bcl2
GO:0002274	myeloid leukocyte activation	0.28093	0.315639	1	Camk4
REAC:R-MMU-422475	Axon guidance	0.28093	0.315639	1	Uba52
REAC:R-MMU-9675108	Nervous system development	0.282007	0.316514	1	Uba52
GO:0031669	cellular response to nutrient levels	0.284156	0.318255	1	Bcl2
GO:0043085	positive regulation of catalytic activity	0.284156	0.318255	1	Thy1
GO:0001894	tissue homeostasis	0.287368	0.321514	1	Bcl2
GO:0060249	anatomical structure homeostasis	0.288436	0.32237	1	Bcl2
GO:0002703	regulation of leukocyte mediated immunity	0.293752	0.327622	1	Klrd1
REAC:R-MMU-446203	Asparagine N-linked glycosylation	0.293752	0.327622	1	Uba52
GO:0071695	anatomical structure maturation	0.29481	0.328115	1	Bcl2
REAC:R-MMU-5673001	RAF/MAP kinase cascade	0.29481	0.328115	1	Uba52
REAC:R-MMU-69620	Cell Cycle Checkpoints	0.295867	0.328948	1	Uba52
GO:0051259	protein complex oligomerization	0.297977	0.330602	1	Prf1
REAC:R-MMU-73894	DNA Repair	0.297977	0.330602	1	Uba52
REAC:R-MMU-5684996	MAPK1/MAPK3 signaling	0.30113	0.333753	1	Uba52
GO:0060485	mesenchyme development	0.302178	0.334566	1	Bcl2
GO:0002758	innate immune response-activating signaling pathway	0.305314	0.337335	1	Klrd1
GO:0061448	connective tissue development	0.305314	0.337335	1	Maf
GO:1901888	regulation of cell junction assembly	0.306356	0.338136	1	Thy1
GO:0000209	protein polyubiquitination	0.307397	0.338582	1	Bcl2
GO:0002699	positive regulation of immune effector process	0.307397	0.338582	1	Klrd1
GO:0034976	response to endoplasmic reticulum stress	0.308436	0.338675	1	Bcl2
GO:0045927	positive regulation of growth	0.308436	0.338675	1	Bcl2
GO:0097305	response to alcohol	0.308436	0.338675	1	Bcl2
GO:0007548	sex differentiation	0.309474	0.339114	1	Bcl2
GO:0008544	epidermis development	0.309474	0.339114	1	Bcl2
GO:0010948	negative regulation of cell cycle process	0.31464	0.344421	1	Bcl2
GO:0010563	negative regulation of phosphorus metabolic process	0.315669	0.344838	1	Thy1
GO:0045936	negative regulation of phosphate metabolic process	0.315669	0.344838	1	Thy1
GO:0007162	negative regulation of cell adhesion	0.316696	0.345605	1	Lgals1
GO:0009101	glycoprotein biosynthetic process	0.32283	0.351938	1	Bcl2
REAC:R-MMU-5683057	MAPK family signaling cascades	0.323848	0.352686	1	Uba52
GO:0007517	muscle organ development	0.329921	0.358566	1	Bcl2
GO:0007611	learning or memory	0.329921	0.358566	1	Camk4
GO:0051146	striated muscle cell differentiation	0.330928	0.358927	1	Bcl2
REAC:R-MMU-3700989	Transcriptional Regulation by TP53	0.330928	0.358927	1	Uba52
GO:0002366	leukocyte activation involved in immune response	0.332938	0.360006	1	Lgals1
GO:0031647	regulation of protein stability	0.332938	0.360006	1	Bcl2
GO:0043523	regulation of neuron apoptotic process	0.332938	0.360006	1	Bcl2
GO:0002263	cell activation involved in immune response	0.333941	0.360358	1	Lgals1
GO:0009416	response to light stimulus	0.333941	0.360358	1	Bcl2
GO:0002218	activation of innate immune response	0.334942	0.360707	1	Klrd1
REAC:R-MMU-983168	Antigen processing: Ubiquitination & Proteasome degradation	0.334942	0.360707	1	Uba52
GO:0048608	reproductive structure development	0.335942	0.361418	1	Bcl2
GO:0001822	kidney development	0.337938	0.363198	1	Bcl2
GO:0061458	reproductive system development	0.339928	0.364968	1	Bcl2
GO:0097193	intrinsic apoptotic signaling pathway	0.340921	0.365665	1	Bcl2
GO:0048545	response to steroid hormone	0.341913	0.36636	1	Bcl2
GO:0015980	energy derivation by oxidation of organic compounds	0.343891	0.367739	1	Chchd10
GO:0048511	rhythmic process	0.343891	0.367739	1	Prf1
GO:0072001	renal system development	0.344879	0.368425	1	Bcl2
GO:0010506	regulation of autophagy	0.345864	0.369107	1	Bcl2
GO:0016358	dendrite development	0.348814	0.371881	1	Cd3e
GO:0031400	negative regulation of protein modification process	0.352726	0.375676	1	Thy1
GO:0034504	protein localization to nucleus	0.353701	0.376338	1	Chchd10
GO:0060562	epithelial tube morphogenesis	0.355646	0.378029	1	Bcl2
GO:0001666	response to hypoxia	0.358553	0.380739	1	Bcl2
REAC:R-MMU-1266738	Developmental Biology	0.35952	0.381385	1	Uba52
GO:0048638	regulation of developmental growth	0.360485	0.381647	1	Bcl2
GO:0050727	regulation of inflammatory response	0.360485	0.381647	1	Lgals1
GO:0032496	response to lipopolysaccharide	0.361448	0.382287	1	Il12rb2
GO:0032102	negative regulation of response to external stimulus	0.36241	0.382924	1	Klrd1
GO:0050890	cognition	0.363371	0.383558	1	Camk4
GO:0009100	glycoprotein metabolic process	0.366245	0.386209	1	Bcl2
GO:0021700	developmental maturation	0.368155	0.387838	1	Bcl2
GO:0036293	response to decreased oxygen levels	0.370059	0.389458	1	Bcl2
GO:0010038	response to metal ion	0.371957	0.39107	1	Bcl2
GO:0009895	negative regulation of catabolic process	0.37385	0.392285	1	Bcl2
REAC:R-MMU-68886	M Phase	0.37385	0.392285	1	Uba52
GO:0002237	response to molecule of bacterial origin	0.374795	0.392888	1	Il12rb2
GO:0050900	leukocyte migration	0.37668	0.394088	1	Thy1
REAC:R-MMU-983169	Class I MHC mediated antigen processing & presentation	0.37668	0.394088	1	Uba52
GO:0050678	regulation of epithelial cell proliferation	0.378559	0.395665	1	Cdk6
GO:0051402	neuron apoptotic process	0.379497	0.396256	1	Bcl2
GO:0009306	protein secretion	0.386951	0.403643	1	Prf1
GO:0035592	establishment of protein localization to extracellular region	0.389724	0.40574	1	Prf1
GO:0042063	gliogenesis	0.389724	0.40574	1	Cdk6
GO:0016050	vesicle organization	0.390646	0.405906	1	Bcl2
GO:0070482	response to oxygen levels	0.390646	0.405906	1	Bcl2
GO:0045089	positive regulation of innate immune response	0.392486	0.407419	1	Klrd1
GO:0071692	protein localization to extracellular region	0.39432	0.408924	1	Prf1
GO:0007281	germ cell development	0.397973	0.412311	1	Bcl2
GO:2001233	regulation of apoptotic signaling pathway	0.403413	0.417541	1	Bcl2
REAC:R-MMU-9006934	Signaling by Receptor Tyrosine Kinases	0.407912	0.421786	1	Uba52
GO:0001558	regulation of cell growth	0.411487	0.42507	1	Bcl2
GO:0002833	positive regulation of response to biotic stimulus	0.413267	0.426495	1	Klrd1
GO:0014706	striated muscle tissue development	0.417694	0.430229	1	Bcl2
GO:0022412	cellular process involved in reproduction in multicellular organism	0.417694	0.430229	1	Bcl2
GO:0044093	positive regulation of molecular function	0.418576	0.43072	1	Thy1
GO:0042692	muscle cell differentiation	0.420336	0.432113	1	Bcl2
GO:0006979	response to oxidative stress	0.42384	0.435295	1	Bcl2
GO:0051051	negative regulation of transport	0.426455	0.437558	1	Bcl2
GO:0009410	response to xenobiotic stimulus	0.427324	0.438028	1	Bcl2
GO:0050767	regulation of neurogenesis	0.430788	0.441154	1	Thy1
GO:0009314	response to radiation	0.431651	0.441612	1	Bcl2
GO:0060537	muscle tissue development	0.434232	0.443826	1	Bcl2
GO:0050673	epithelial cell proliferation	0.437657	0.446897	1	Cdk6
GO:0007015	actin filament organization	0.439362	0.448208	1	Bcl2
GO:0006091	generation of precursor metabolites and energy	0.440212	0.448646	1	Chchd10
GO:0045088	regulation of innate immune response	0.44529	0.452953	1	Klrd1
GO:0048732	gland development	0.44529	0.452953	1	Bcl2
GO:0050790	regulation of catalytic activity	0.447813	0.455084	1	Thy1
GO:0001501	skeletal system development	0.460264	0.467291	1	Maf
REAC:R-MMU-6798695	Neutrophil degranulation	0.467606	0.474293	1	Ttr
GO:0002009	morphogenesis of an epithelium	0.471644	0.477933	1	Bcl2
GO:0016049	cell growth	0.477249	0.483152	1	Bcl2
GO:0009611	response to wounding	0.483585	0.488637	1	Bcl2
GO:0051604	protein maturation	0.483585	0.488637	1	Gzmb
GO:0010720	positive regulation of cell development	0.492179	0.496849	1	Bcl2
GO:0010638	positive regulation of organelle organization	0.494499	0.498718	1	Chchd10
GO:0051960	regulation of nervous system development	0.498344	0.502119	1	Thy1
GO:0044089	positive regulation of cellular component biogenesis	0.50216	0.505486	1	Thy1
GO:0001525	angiogenesis	0.502921	0.505773	1	Thy1
GO:0072521	purine-containing compound metabolic process	0.505194	0.507579	1	Ttr
GO:0002831	regulation of response to biotic stimulus	0.507458	0.509373	1	Klrd1
REAC:R-MMU-199991	Membrane Trafficking	0.512702	0.514151	1	Uba52
GO:0080135	regulation of cellular response to stress	0.513447	0.51419	1	Thy1
GO:0006914	autophagy	0.51419	0.51419	1	Bcl2
GO:0061919	process utilizing autophagic mechanism	0.51419	0.51419	1	Bcl2
GO:0015669	gas transport	0.00170345	0.0264726	-1	Hbb-bs
GO:0042744	hydrogen peroxide catabolic process	0.00263199	0.0264726	-1	Hbb-bs
GO:0043117	positive regulation of vascular permeability	0.00263199	0.0264726	-1	Ccl4
GO:0048245	eosinophil chemotaxis	0.00263199	0.0264726	-1	Ccl4
GO:0072677	eosinophil migration	0.0029414	0.0264726	-1	Ccl4
REAC:R-MMU-2168880	Scavenging of heme from plasma	0.0029414	0.0264726	-1	Hbb-bs
REAC:R-MMU-2173782	Binding and Uptake of Ligands by Scavenger Receptors	0.00448777	0.0324901	-1	Hbb-bs
GO:0043114	regulation of vascular permeability	0.00541501	0.0324901	-1	Ccl4
REAC:R-MMU-380108	Chemokine receptors bind chemokines	0.00541501	0.0324901	-1	Ccl4
GO:0042743	hydrogen peroxide metabolic process	0.00634182	0.0334067	-1	Hbb-bs
GO:0061844	antimicrobial humoral immune response mediated by antimicrobial peptide	0.00680507	0.0334067	-1	Ccl4
REAC:R-MMU-9707564	Cytoprotection by HMOX1	0.00788555	0.035485	-1	Hbb-bs
GO:0070098	chemokine-mediated signaling pathway	0.00958226	0.0358227	-1	Ccl4
GO:0019730	antimicrobial humoral response	0.0105071	0.0358227	-1	Ccl4
GO:1990868	response to chemokine	0.0108153	0.0358227	-1	Ccl4
GO:1990869	cellular response to chemokine	0.0108153	0.0358227	-1	Ccl4
GO:0098869	cellular oxidant detoxification	0.0112775	0.0358227	-1	Hbb-bs
GO:0032760	positive regulation of tumor necrosis factor production	0.0140485	0.0361063	-1	Ccl4
GO:1990748	cellular detoxification	0.0142023	0.0361063	-1	Hbb-bs
GO:1903557	positive regulation of tumor necrosis factor superfamily cytokine production	0.0143561	0.0361063	-1	Ccl4
GO:0071621	granulocyte chemotaxis	0.0154325	0.0361063	-1	Ccl4
REAC:R-MMU-375276	Peptide ligand-binding receptors	0.0155862	0.0361063	-1	Ccl4
GO:0097237	cellular response to toxic substance	0.0157399	0.0361063	-1	Hbb-bs
GO:0098754	detoxification	0.0160473	0.0361063	-1	Hbb-bs
GO:0097530	granulocyte migration	0.0185046	0.0399698	-1	Ccl4
GO:0071466	cellular response to xenobiotic stimulus	0.0203455	0.0418286	-1	Ccl4
GO:0006959	humoral immune response	0.0209588	0.0418286	-1	Ccl4
REAC:R-MMU-9711123	Cellular response to chemical stress	0.0232568	0.0418286	-1	Hbb-bs
GO:0032640	tumor necrosis factor production	0.0243283	0.0418286	-1	Ccl4
GO:0032680	regulation of tumor necrosis factor production	0.0243283	0.0418286	-1	Ccl4
GO:0071706	tumor necrosis factor superfamily cytokine production	0.0247873	0.0418286	-1	Ccl4
GO:1903555	regulation of tumor necrosis factor superfamily cytokine production	0.0247873	0.0418286	-1	Ccl4
REAC:R-MMU-373076	Class A/1 (Rhodopsin-like receptors)	0.0266224	0.0426062	-1	Ccl4
REAC:R-MMU-418594	G alpha (i) signalling events	0.0273865	0.0426062	-1	Ccl4
GO:0003018	vascular process in circulatory system	0.0286084	0.0426062	-1	Ccl4
GO:0030595	leukocyte chemotaxis	0.0287611	0.0426062	-1	Ccl4
GO:0097529	myeloid leukocyte migration	0.0292191	0.0426062	-1	Ccl4
GO:0072593	reactive oxygen species metabolic process	0.0299821	0.0426062	-1	Hbb-bs
GO:0009636	response to toxic substance	0.0310499	0.0429922	-1	Hbb-bs
REAC:R-MMU-500792	GPCR ligand binding	0.0336407	0.045415	-1	Ccl4
GO:0060326	cell chemotaxis	0.0394193	0.0519181	-1	Ccl4
GO:0050900	leukocyte migration	0.0485081	0.0623676	-1	Ccl4
GO:0006935	chemotaxis	0.0549952	0.0653584	-1	Ccl4
GO:0042330	taxis	0.0549952	0.0653584	-1	Ccl4
GO:0009410	response to xenobiotic stimulus	0.0569521	0.0653584	-1	Ccl4
REAC:R-MMU-388396	GPCR downstream signalling	0.0587566	0.0653584	-1	Ccl4
GO:0019221	cytokine-mediated signaling pathway	0.0589069	0.0653584	-1	Ccl4
GO:0008015	blood circulation	0.0616102	0.0653584	-1	Ccl4
REAC:R-MMU-372790	Signaling by GPCR	0.0620604	0.0653584	-1	Ccl4
GO:0001819	positive regulation of cytokine production	0.0626604	0.0653584	-1	Ccl4
REAC:R-MMU-6798695	Neutrophil degranulation	0.0641598	0.0653584	-1	Hbb-bs
REAC:R-MMU-2262752	Cellular responses to stress	0.0650588	0.0653584	-1	Hbb-bs
GO:0003013	circulatory system process	0.0652086	0.0653584	-1	Ccl4
REAC:R-MMU-8953897	Cellular responses to stimuli	0.0653584	0.0653584	-1	Hbb-bs

### Sheet: CD4 T
GO.ID	Description	p.Val	FDR	Phenotype	Genes
REAC:R-MMU-1799339	SRP-dependent cotranslational protein targeting to membrane	9.58768e-08	2.22786e-05	1	Uba52,Rpl38,Rps28,Rps29
REAC:R-MMU-975956	Nonsense Mediated Decay (NMD) independent of the Exon Junction Complex (EJC)	1.04907e-07	2.22786e-05	1	Uba52,Rpl38,Rps28,Rps29
REAC:R-MMU-72689	Formation of a pool of free 40S subunits	1.4159e-07	2.22786e-05	1	Uba52,Rpl38,Rps28,Rps29
REAC:R-MMU-156827	L13a-mediated translational silencing of Ceruloplasmin expression	2.09639e-07	2.22786e-05	1	Uba52,Rpl38,Rps28,Rps29
REAC:R-MMU-72706	GTP hydrolysis and joining of the 60S ribosomal subunit	2.17581e-07	2.22786e-05	1	Uba52,Rpl38,Rps28,Rps29
REAC:R-MMU-927802	Nonsense-Mediated Decay (NMD)	2.25747e-07	2.22786e-05	1	Uba52,Rpl38,Rps28,Rps29
REAC:R-MMU-975957	Nonsense Mediated Decay (NMD) enhanced by the Exon Junction Complex (EJC)	2.25747e-07	2.22786e-05	1	Uba52,Rpl38,Rps28,Rps29
REAC:R-MMU-72613	Eukaryotic Translation Initiation	2.79647e-07	2.22786e-05	1	Uba52,Rpl38,Rps28,Rps29
REAC:R-MMU-72737	Cap-dependent Translation Initiation	2.79647e-07	2.22786e-05	1	Uba52,Rpl38,Rps28,Rps29
GO:0002181	cytoplasmic translation	8.73349e-07	6.26192e-05	1	Uba52,Rpl38,Rps28,Rps29
REAC:R-MMU-6791226	Major pathway of rRNA processing in the nucleolus and cytosol	1.17959e-06	6.50588e-05	1	Uba52,Rpl38,Rps28,Rps29
REAC:R-MMU-72312	rRNA processing	1.17959e-06	6.50588e-05	1	Uba52,Rpl38,Rps28,Rps29
REAC:R-MMU-8868773	rRNA processing in the nucleus and cytosol	1.17959e-06	6.50588e-05	1	Uba52,Rpl38,Rps28,Rps29
GO:0140236	translation at presynapse	2.18986e-06	0.000104371	1	Uba52,Rpl38,Rps28
GO:0140241	translation at synapse	2.32905e-06	0.000104371	1	Uba52,Rpl38,Rps28
GO:0140242	translation at postsynapse	2.32905e-06	0.000104371	1	Uba52,Rpl38,Rps28
REAC:R-MMU-72766	Translation	3.43879e-06	0.000145036	1	Uba52,Rpl38,Rps28,Rps29
REAC:R-MMU-168643	Nucleotide-binding domain, leucine rich repeat containing receptor (NLR) signaling pathways	0.000258523	0.0102978	1	Uba52,Bcl2
REAC:R-MMU-72695	Formation of the ternary complex, and subsequently, the 43S complex	0.000364216	0.0137444	1	Rps28,Rps29
REAC:R-MMU-72649	Translation initiation complex formation	0.000471279	0.0158939	1	Rps28,Rps29
REAC:R-MMU-72702	Ribosomal scanning and start codon recognition	0.000471279	0.0158939	1	Rps28,Rps29
REAC:R-MMU-72662	Activation of the mRNA upon binding of the cap-binding complex and eIFs, and subsequent binding to 43S	0.00048768	0.0158939	1	Rps28,Rps29
GO:0042255	ribosome assembly	0.000521309	0.0162513	1	Rpl38,Rps28
REAC:R-MMU-5357801	Programmed Cell Death	0.00213475	0.0637758	1	Uba52,Bcl2
GO:0043583	ear development	0.00310571	0.0829537	1	Rpl38,Bcl2
GO:0090596	sensory organ morphogenesis	0.004537	0.0829537	1	Rpl38,Bcl2
GO:0042474	middle ear morphogenesis	0.00579901	0.0829537	1	Rpl38
GO:0120305	regulation of pigmentation	0.00637732	0.0829537	1	Bcl2
REAC:R-MMU-2453902	The canonical retinoid cycle in rods (twilight vision)	0.00637732	0.0829537	1	Ttr
REAC:R-MMU-4641263	Regulation of FZD by ubiquitination	0.00695534	0.0829537	1	Uba52
GO:0010522	regulation of calcium ion transport into cytosol	0.00753308	0.0829537	1	Bcl2
REAC:R-MMU-193639	p75NTR signals via NF-kB	0.00753308	0.0829537	1	Uba52
REAC:R-MMU-8866427	VLDLR internalisation and degradation	0.00811053	0.0829537	1	Uba52
GO:0002903	negative regulation of B cell apoptotic process	0.00868768	0.0829537	1	Bcl2
GO:0006144	purine nucleobase metabolic process	0.00868768	0.0829537	1	Ttr
GO:0014041	regulation of neuron maturation	0.00868768	0.0829537	1	Bcl2
GO:0043374	CD8-positive, alpha-beta T cell differentiation	0.00868768	0.0829537	1	Bcl2
REAC:R-MMU-110312	Translesion synthesis by REV1	0.00868768	0.0829537	1	Uba52
REAC:R-MMU-2173788	Downregulation of TGF-beta receptor signaling	0.00868768	0.0829537	1	Uba52
REAC:R-MMU-2559585	Oncogene Induced Senescence	0.00868768	0.0829537	1	Uba52
REAC:R-MMU-532668	N-glycan trimming in the ER and Calnexin/Calreticulin cycle	0.00868768	0.0829537	1	Uba52
REAC:R-MMU-5656121	Translesion synthesis by POLI	0.00868768	0.0829537	1	Uba52
REAC:R-MMU-6804760	Regulation of TP53 Activity through Methylation	0.00868768	0.0829537	1	Uba52
REAC:R-MMU-975163	IRAK2 mediated activation of TAK1 complex upon TLR7/8 or 9 stimulation	0.00868768	0.0829537	1	Uba52
GO:0051481	negative regulation of cytosolic calcium ion concentration	0.00926456	0.0829537	1	Bcl2
GO:2000671	regulation of motor neuron apoptotic process	0.00926456	0.0829537	1	Bcl2
REAC:R-MMU-376176	Signaling by ROBO receptors	0.00926456	0.0829537	1	Uba52
REAC:R-MMU-5655862	Translesion synthesis by POLK	0.00926456	0.0829537	1	Uba52
REAC:R-MMU-937072	TRAF6-mediated induction of TAK1 complex within TLR4 complex	0.00926456	0.0829537	1	Uba52
GO:0010224	response to UV-B	0.00984114	0.0829537	1	Bcl2
GO:0048643	positive regulation of skeletal muscle tissue development	0.00984114	0.0829537	1	Bcl2
GO:0048857	neural nucleus development	0.00984114	0.0829537	1	Bcl2
GO:2000209	regulation of anoikis	0.00984114	0.0829537	1	Bcl2
REAC:R-MMU-1980143	Signaling by NOTCH1	0.00984114	0.0829537	1	Uba52
REAC:R-MMU-9705462	Inactivation of CSF3 (G-CSF) signaling	0.00984114	0.0829537	1	Uba52
GO:0031069	hair follicle morphogenesis	0.0104174	0.0829537	1	Bcl2
REAC:R-MMU-110320	Translesion Synthesis by POLH	0.0104174	0.0829537	1	Uba52
REAC:R-MMU-114452	Activation of BH3-only proteins	0.0104174	0.0829537	1	Bcl2
REAC:R-MMU-5689901	Metalloprotease DUBs	0.0104174	0.0829537	1	Uba52
REAC:R-MMU-6807004	Negative regulation of MET activity	0.0104174	0.0829537	1	Uba52
REAC:R-MMU-9012852	Signaling by NOTCH3	0.0104174	0.0829537	1	Uba52
REAC:R-MMU-9013507	NOTCH3 Activation and Transmission of Signal to the Nucleus	0.0104174	0.0829537	1	Uba52
REAC:R-MMU-909733	Interferon alpha/beta signaling	0.0104174	0.0829537	1	Uba52
GO:0030318	melanocyte differentiation	0.0109934	0.0829537	1	Bcl2
REAC:R-MMU-2173795	Downregulation of SMAD2/3:SMAD4 transcriptional activity	0.0109934	0.0829537	1	Uba52
REAC:R-MMU-5696397	Gap-filling DNA repair synthesis and ligation in GG-NER	0.0109934	0.0829537	1	Uba52
REAC:R-MMU-9674555	Signaling by CSF3 (G-CSF)	0.0109934	0.0829537	1	Uba52
GO:0000028	ribosomal small subunit assembly	0.0115692	0.0829537	1	Rps28
GO:0033033	negative regulation of myeloid cell apoptotic process	0.0115692	0.0829537	1	Bcl2
GO:0060402	calcium ion transport into cytosol	0.0115692	0.0829537	1	Bcl2
REAC:R-MMU-912631	Regulation of signaling by CBL	0.0115692	0.0829537	1	Uba52
REAC:R-MMU-937041	IKK complex recruitment mediated by RIP1	0.0115692	0.0829537	1	Uba52
GO:0042254	ribosome biogenesis	0.0119545	0.0829537	1	Rpl38,Rps28
GO:0006582	melanin metabolic process	0.0121446	0.0829537	1	Bcl2
GO:0045844	positive regulation of striated muscle tissue development	0.0121446	0.0829537	1	Bcl2
GO:0048636	positive regulation of muscle organ development	0.0121446	0.0829537	1	Bcl2
GO:0048730	epidermis morphogenesis	0.0121446	0.0829537	1	Bcl2
GO:1901863	positive regulation of muscle tissue development	0.0121446	0.0829537	1	Bcl2
REAC:R-MMU-450321	JNK (c-Jun kinases) phosphorylation and activation mediated by activated human TAK1	0.0121446	0.0829537	1	Uba52
GO:0001503	ossification	0.0122623	0.0829537	1	Rpl38,Bcl2
GO:0002320	lymphoid progenitor cell differentiation	0.0127197	0.0829537	1	Bcl2
GO:0002902	regulation of B cell apoptotic process	0.0127197	0.0829537	1	Bcl2
GO:0070233	negative regulation of T cell apoptotic process	0.0127197	0.0829537	1	Bcl2
REAC:R-MMU-5205685	PINK1-PRKN Mediated Mitophagy	0.0127197	0.0829537	1	Uba52
REAC:R-MMU-5654732	Negative regulation of FGFR3 signaling	0.0127197	0.0829537	1	Uba52
REAC:R-MMU-9648002	RAS processing	0.0127197	0.0829537	1	Uba52
GO:0010623	programmed cell death involved in cell development	0.0132946	0.0829537	1	Bcl2
GO:1903429	regulation of cell maturation	0.0132946	0.0829537	1	Bcl2
REAC:R-MMU-174048	APC/C:Cdc20 mediated degradation of Cyclin B	0.0132946	0.0829537	1	Uba52
REAC:R-MMU-2173796	SMAD2/SMAD3:SMAD4 heterotrimer regulates transcription	0.0132946	0.0829537	1	Uba52
REAC:R-MMU-450302	activated TAK1 mediates p38 MAPK activation	0.0132946	0.0829537	1	Uba52
REAC:R-MMU-5654726	Negative regulation of FGFR1 signaling	0.0132946	0.0829537	1	Uba52
REAC:R-MMU-5654727	Negative regulation of FGFR2 signaling	0.0132946	0.0829537	1	Uba52
REAC:R-MMU-5654733	Negative regulation of FGFR4 signaling	0.0132946	0.0829537	1	Uba52
REAC:R-MMU-8863795	Downregulation of ERBB2 signaling	0.0132946	0.0829537	1	Uba52
GO:0048641	regulation of skeletal muscle tissue development	0.0138692	0.0829537	1	Bcl2
GO:0097049	motor neuron apoptotic process	0.0138692	0.0829537	1	Bcl2
GO:0033688	regulation of osteoblast proliferation	0.0144435	0.0829537	1	Bcl2
GO:0043276	anoikis	0.0144435	0.0829537	1	Bcl2
GO:0060218	hematopoietic stem cell differentiation	0.0144435	0.0829537	1	Bcl2
GO:1901099	negative regulation of signal transduction in absence of ligand	0.0144435	0.0829537	1	Bcl2
GO:2001240	negative regulation of extrinsic apoptotic signaling pathway in absence of ligand	0.0144435	0.0829537	1	Bcl2
REAC:R-MMU-179409	APC-Cdc20 mediated degradation of Nek2A	0.0144435	0.0829537	1	Uba52
REAC:R-MMU-1834949	Cytosolic sensors of pathogen-associated DNA	0.0144435	0.0829537	1	Uba52
REAC:R-MMU-975634	Retinoid metabolism and transport	0.0144435	0.0829537	1	Ttr
GO:0032469	endoplasmic reticulum calcium ion homeostasis	0.0150175	0.0829537	1	Bcl2
REAC:R-MMU-3769402	Deactivation of the beta-catenin transactivating complex	0.0150175	0.0829537	1	Uba52
REAC:R-MMU-9607240	FLT3 Signaling	0.0150175	0.0829537	1	Uba52
GO:0009112	nucleobase metabolic process	0.0155912	0.0829537	1	Ttr
GO:0010039	response to iron ion	0.0155912	0.0829537	1	Bcl2
GO:0010830	regulation of myotube differentiation	0.0155912	0.0829537	1	Bcl2
GO:0032107	regulation of response to nutrient levels	0.0155912	0.0829537	1	Bcl2
GO:0048741	skeletal muscle fiber development	0.0155912	0.0829537	1	Bcl2
GO:1904036	negative regulation of epithelial cell apoptotic process	0.0155912	0.0829537	1	Bcl2
REAC:R-MMU-110314	Recognition of DNA damage by PCNA-containing replication complex	0.0155912	0.0829537	1	Uba52
REAC:R-MMU-182971	EGFR downregulation	0.0155912	0.0829537	1	Uba52
REAC:R-MMU-5656169	Termination of translesion DNA synthesis	0.0155912	0.0829537	1	Uba52
GO:0036037	CD8-positive, alpha-beta T cell activation	0.0161646	0.0829537	1	Bcl2
GO:0050931	pigment cell differentiation	0.0161646	0.0829537	1	Bcl2
REAC:R-MMU-1236394	Signaling by ERBB4	0.0161646	0.0829537	1	Uba52
REAC:R-MMU-2173789	TGF-beta receptor signaling activates SMADs	0.0161646	0.0829537	1	Uba52
REAC:R-MMU-5205647	Mitophagy	0.0161646	0.0829537	1	Uba52
REAC:R-MMU-5357956	TNFR1-induced NF-kappa-B signaling pathway	0.0161646	0.0829537	1	Uba52
REAC:R-MMU-6806667	Metabolism of fat-soluble vitamins	0.0161646	0.0829537	1	Ttr
REAC:R-MMU-8866652	Synthesis of active ubiquitin: roles of E1 and E2 enzymes	0.0161646	0.0829537	1	Uba52
REAC:R-MMU-8964043	Plasma lipoprotein clearance	0.0161646	0.0829537	1	Uba52
GO:0001783	B cell apoptotic process	0.0167377	0.0829537	1	Bcl2
GO:0030279	negative regulation of ossification	0.0167377	0.0829537	1	Bcl2
GO:0033687	osteoblast proliferation	0.0167377	0.0829537	1	Bcl2
GO:0048546	digestive tract morphogenesis	0.0167377	0.0829537	1	Bcl2
GO:0002363	alpha-beta T cell lineage commitment	0.0173106	0.0829537	1	Bcl2
GO:0014904	myotube cell development	0.0173106	0.0829537	1	Bcl2
REAC:R-MMU-168638	NOD1/2 Signaling Pathway	0.0173106	0.0829537	1	Uba52
REAC:R-MMU-168928	DDX58/IFIH1-mediated induction of interferon-alpha/beta	0.0173106	0.0829537	1	Uba52
REAC:R-MMU-5213460	RIPK1-mediated regulated necrosis	0.0173106	0.0829537	1	Uba52
REAC:R-MMU-5675482	Regulation of necroptotic cell death	0.0173106	0.0829537	1	Uba52
REAC:R-MMU-5689896	Ovarian tumor domain proteases	0.0173106	0.0829537	1	Uba52
REAC:R-MMU-917729	Endosomal Sorting Complex Required For Transport (ESCRT)	0.0173106	0.0829537	1	Uba52
REAC:R-MMU-9646399	Aggrephagy	0.0173106	0.0829537	1	Uba52
GO:0007015	actin filament organization	0.0177518	0.0829537	1	Tmsb10,Bcl2
GO:0043369	CD4-positive or CD8-positive, alpha-beta T cell lineage commitment	0.0178832	0.0829537	1	Bcl2
REAC:R-MMU-5654741	Signaling by FGFR3	0.0178832	0.0829537	1	Uba52
REAC:R-MMU-5654743	Signaling by FGFR4	0.0178832	0.0829537	1	Uba52
REAC:R-MMU-9861718	Regulation of pyruvate metabolism	0.0178832	0.0829537	1	Uba52
GO:0140694	membraneless organelle assembly	0.0180269	0.0829537	1	Rpl38,Rps28
GO:0001662	behavioral fear response	0.0184554	0.0829537	1	Bcl2
GO:0010559	regulation of glycoprotein biosynthetic process	0.0184554	0.0829537	1	Bcl2
GO:0033032	regulation of myeloid cell apoptotic process	0.0184554	0.0829537	1	Bcl2
GO:0040018	positive regulation of multicellular organism growth	0.0184554	0.0829537	1	Bcl2
GO:1903170	negative regulation of calcium ion transmembrane transport	0.0184554	0.0829537	1	Bcl2
REAC:R-MMU-176408	Regulation of APC/C activators between G1/S and early anaphase	0.0184554	0.0829537	1	Uba52
REAC:R-MMU-6804757	Regulation of TP53 Degradation	0.0184554	0.0829537	1	Uba52
REAC:R-MMU-6806003	Regulation of TP53 Expression and Degradation	0.0184554	0.0829537	1	Uba52
GO:0002209	behavioral defense response	0.0190274	0.0829537	1	Bcl2
REAC:R-MMU-2173793	Transcriptional activity of SMAD2/SMAD3:SMAD4 heterotrimer	0.0190274	0.0829537	1	Uba52
GO:0001658	branching involved in ureteric bud morphogenesis	0.0195991	0.0829537	1	Bcl2
GO:0010667	negative regulation of cardiac muscle cell apoptotic process	0.0195991	0.0829537	1	Bcl2
GO:0048536	spleen development	0.0195991	0.0829537	1	Bcl2
GO:0048753	pigment granule organization	0.0195991	0.0829537	1	Bcl2
GO:1903018	regulation of glycoprotein metabolic process	0.0195991	0.0829537	1	Bcl2
REAC:R-MMU-110313	Translesion synthesis by Y family DNA polymerases bypasses lesions on DNA template	0.0195991	0.0829537	1	Uba52
REAC:R-MMU-445989	TAK1-dependent IKK and NF-kappa-B activation	0.0195991	0.0829537	1	Uba52
REAC:R-MMU-5696394	DNA Damage Recognition in GG-NER	0.0195991	0.0829537	1	Uba52
REAC:R-MMU-6783310	Fanconi Anemia Pathway	0.0195991	0.0829537	1	Uba52
REAC:R-MMU-8866654	E3 ubiquitin ligases ubiquitinate target proteins	0.0195991	0.0829537	1	Uba52
GO:0002360	T cell lineage commitment	0.0201706	0.0829537	1	Bcl2
GO:0016202	regulation of striated muscle tissue development	0.0201706	0.0829537	1	Bcl2
GO:0019748	secondary metabolic process	0.0201706	0.0829537	1	Bcl2
GO:0070229	negative regulation of lymphocyte apoptotic process	0.0201706	0.0829537	1	Bcl2
GO:2001239	regulation of extrinsic apoptotic signaling pathway in absence of ligand	0.0201706	0.0829537	1	Bcl2
REAC:R-MMU-2559580	Oxidative Stress Induced Senescence	0.0201706	0.0829537	1	Uba52
REAC:R-MMU-5696400	Dual Incision in GG-NER	0.0201706	0.0829537	1	Uba52
GO:0001782	B cell homeostasis	0.0207417	0.0829537	1	Bcl2
GO:0035094	response to nicotine	0.0207417	0.0829537	1	Bcl2
GO:1901861	regulation of muscle tissue development	0.0207417	0.0829537	1	Bcl2
REAC:R-MMU-157118	Signaling by NOTCH	0.0207417	0.0829537	1	Uba52
GO:0010664	negative regulation of striated muscle cell apoptotic process	0.0213126	0.0829537	1	Bcl2
GO:0042596	fear response	0.0213126	0.0829537	1	Bcl2
REAC:R-MMU-2559582	Senescence-Associated Secretory Phenotype (SASP)	0.0213126	0.0829537	1	Uba52
GO:0033028	myeloid cell apoptotic process	0.0218831	0.0829537	1	Bcl2
GO:0048066	developmental pigmentation	0.0218831	0.0829537	1	Bcl2
GO:0048538	thymus development	0.0218831	0.0829537	1	Bcl2
GO:0048634	regulation of muscle organ development	0.0218831	0.0829537	1	Bcl2
REAC:R-MMU-109606	Intrinsic Pathway for Apoptosis	0.0218831	0.0829537	1	Bcl2
REAC:R-MMU-1227986	Signaling by ERBB2	0.0218831	0.0829537	1	Uba52
REAC:R-MMU-5654736	Signaling by FGFR1	0.0218831	0.0829537	1	Uba52
GO:0070232	regulation of T cell apoptotic process	0.0224534	0.0829537	1	Bcl2
REAC:R-MMU-512988	Interleukin-3, Interleukin-5 and GM-CSF signaling	0.0224534	0.0829537	1	Uba52
REAC:R-MMU-5693565	Recruitment and ATM-mediated phosphorylation of repair and signaling proteins at DNA double strand breaks	0.0224534	0.0829537	1	Uba52
GO:0051155	positive regulation of striated muscle cell differentiation	0.0230234	0.0829537	1	Bcl2
GO:0060675	ureteric bud morphogenesis	0.0230234	0.0829537	1	Bcl2
GO:0072171	mesonephric tubule morphogenesis	0.0230234	0.0829537	1	Bcl2
GO:2000134	negative regulation of G1/S transition of mitotic cell cycle	0.0230234	0.0829537	1	Bcl2
REAC:R-MMU-5357905	Regulation of TNFR1 signaling	0.0230234	0.0829537	1	Uba52
REAC:R-MMU-5693606	DNA Double Strand Break Response	0.0230234	0.0829537	1	Uba52
REAC:R-MMU-5696395	Formation of Incision Complex in GG-NER	0.0230234	0.0829537	1	Uba52
REAC:R-MMU-69231	Cyclin D associated events in G1	0.0230234	0.0829537	1	Uba52
REAC:R-MMU-69236	G1 Phase	0.0230234	0.0829537	1	Uba52
REAC:R-MMU-70268	Pyruvate metabolism	0.0230234	0.0829537	1	Uba52
GO:0007423	sensory organ development	0.0233969	0.0832789	1	Rpl38,Bcl2
GO:0048873	homeostasis of number of cells within a tissue	0.0235931	0.0832789	1	Bcl2
GO:0030890	positive regulation of B cell proliferation	0.0241626	0.0832789	1	Bcl2
GO:0042149	cellular response to glucose starvation	0.0241626	0.0832789	1	Bcl2
GO:2000378	negative regulation of reactive oxygen species metabolic process	0.0241626	0.0832789	1	Bcl2
REAC:R-MMU-177929	Signaling by EGFR	0.0241626	0.0832789	1	Uba52
REAC:R-MMU-5675221	Negative regulation of MAPK pathway	0.0241626	0.0832789	1	Uba52
GO:0051452	intracellular pH reduction	0.0247317	0.0832789	1	Bcl2
GO:1902807	negative regulation of cell cycle G1/S phase transition	0.0247317	0.0832789	1	Bcl2
REAC:R-MMU-73893	DNA Damage Bypass	0.0247317	0.0832789	1	Uba52
REAC:R-MMU-8848021	Signaling by PTK6	0.0247317	0.0832789	1	Uba52
REAC:R-MMU-9006927	Signaling by Non-Receptor Tyrosine Kinases	0.0247317	0.0832789	1	Uba52
GO:0043368	positive T cell selection	0.0253006	0.0832789	1	Bcl2
GO:0001656	metanephros development	0.0258691	0.0832789	1	Bcl2
GO:0030490	maturation of SSU-rRNA	0.0258691	0.0832789	1	Rps28
GO:0072078	nephron tubule morphogenesis	0.0258691	0.0832789	1	Bcl2
GO:0043029	T cell homeostasis	0.0264374	0.0832789	1	Bcl2
REAC:R-MMU-6781823	Formation of TC-NER Pre-Incision Complex	0.0264374	0.0832789	1	Uba52
REAC:R-MMU-917937	Iron uptake and transport	0.0264374	0.0832789	1	Uba52
GO:0042551	neuron maturation	0.0270054	0.0832789	1	Bcl2
GO:0061333	renal tubule morphogenesis	0.0270054	0.0832789	1	Bcl2
GO:0072088	nephron epithelium morphogenesis	0.0270054	0.0832789	1	Bcl2
GO:1904063	negative regulation of cation transmembrane transport	0.0270054	0.0832789	1	Bcl2
REAC:R-MMU-174824	Plasma lipoprotein assembly, remodeling, and clearance	0.0270054	0.0832789	1	Uba52
GO:0048599	oocyte development	0.0275732	0.0832789	1	Bcl2
GO:0051926	negative regulation of calcium ion transport	0.0275732	0.0832789	1	Bcl2
REAC:R-MMU-75893	TNF signaling	0.0275732	0.0832789	1	Uba52
GO:0009994	oocyte differentiation	0.0281406	0.0832789	1	Bcl2
GO:0010332	response to gamma radiation	0.0281406	0.0832789	1	Bcl2
GO:0031103	axon regeneration	0.0281406	0.0832789	1	Bcl2
GO:0072028	nephron morphogenesis	0.0281406	0.0832789	1	Bcl2
REAC:R-MMU-5654738	Signaling by FGFR2	0.0281406	0.0832789	1	Uba52
REAC:R-MMU-75815	Ubiquitin-dependent degradation of Cyclin D	0.0281406	0.0832789	1	Uba52
REAC:R-MMU-8939902	Regulation of RUNX2 expression and activity	0.0281406	0.0832789	1	Uba52
REAC:R-MMU-9762114	GSK3B and BTRC:CUL1-mediated-degradation of NFE2L2	0.0281406	0.0832789	1	Uba52
GO:0033059	cellular pigmentation	0.0287077	0.0832789	1	Bcl2
REAC:R-MMU-349425	Autodegradation of the E3 ubiquitin ligase COP1	0.0287077	0.0832789	1	Uba52
REAC:R-MMU-69601	Ubiquitin Mediated Degradation of Phosphorylated Cdc25A	0.0287077	0.0832789	1	Uba52
REAC:R-MMU-69610	p53-Independent DNA Damage Response	0.0287077	0.0832789	1	Uba52
REAC:R-MMU-69613	p53-Independent G1/S DNA damage checkpoint	0.0287077	0.0832789	1	Uba52
GO:0032835	glomerulus development	0.0292746	0.0832789	1	Bcl2
GO:0034766	negative regulation of monoatomic ion transmembrane transport	0.0292746	0.0832789	1	Bcl2
GO:0050853	B cell receptor signaling pathway	0.0292746	0.0832789	1	Bcl2
GO:1904035	regulation of epithelial cell apoptotic process	0.0292746	0.0832789	1	Bcl2
GO:2000107	negative regulation of leukocyte apoptotic process	0.0292746	0.0832789	1	Bcl2
REAC:R-MMU-5685942	HDR through Homologous Recombination (HRR)	0.0292746	0.0832789	1	Uba52
REAC:R-MMU-9033241	Peroxisomal protein import	0.0292746	0.0832789	1	Uba52
REAC:R-MMU-9759194	Nuclear events mediated by NFE2L2	0.0292746	0.0832789	1	Uba52
GO:0014911	positive regulation of smooth muscle cell migration	0.0298412	0.0832789	1	Bcl2
REAC:R-MMU-5218859	Regulated Necrosis	0.0298412	0.0832789	1	Uba52
REAC:R-MMU-5610780	Degradation of GLI1 by the proteasome	0.0298412	0.0832789	1	Uba52
REAC:R-MMU-8852135	Protein ubiquitination	0.0298412	0.0832789	1	Uba52
REAC:R-MMU-8854050	FBXL7 down-regulates AURKA during mitotic entry and in early mitosis	0.0298412	0.0832789	1	Uba52
GO:0001541	ovarian follicle development	0.0304075	0.0832789	1	Bcl2
GO:0008631	intrinsic apoptotic signaling pathway in response to oxidative stress	0.0304075	0.0832789	1	Bcl2
GO:0046902	regulation of mitochondrial membrane permeability	0.0304075	0.0832789	1	Bcl2
REAC:R-MMU-4641257	Degradation of AXIN	0.0304075	0.0832789	1	Uba52
REAC:R-MMU-6782210	Gap-filling DNA repair synthesis and ligation in TC-NER	0.0304075	0.0832789	1	Uba52
REAC:R-MMU-8941858	Regulation of RUNX3 expression and activity	0.0304075	0.0832789	1	Uba52
REAC:R-MMU-448424	Interleukin-17 signaling	0.0309735	0.0832789	1	Uba52
REAC:R-MMU-450294	MAP kinase activation	0.0309735	0.0832789	1	Uba52
REAC:R-MMU-450408	AUF1 (hnRNP D0) binds and destabilizes mRNA	0.0309735	0.0832789	1	Uba52
REAC:R-MMU-5607761	Dectin-1 mediated noncanonical NF-kB signaling	0.0309735	0.0832789	1	Uba52
REAC:R-MMU-5610785	GLI3 is processed to GLI3R by the proteasome	0.0309735	0.0832789	1	Uba52
REAC:R-MMU-5676590	NIK-->noncanonical NF-kB signaling	0.0309735	0.0832789	1	Uba52
REAC:R-MMU-69541	Stabilization of p53	0.0309735	0.0832789	1	Uba52
GO:0001836	release of cytochrome c from mitochondria	0.0315393	0.0832789	1	Bcl2
GO:0072080	nephron tubule development	0.0315393	0.0832789	1	Bcl2
REAC:R-MMU-4608870	Asymmetric localization of PCP proteins	0.0315393	0.0832789	1	Uba52
REAC:R-MMU-4641258	Degradation of DVL	0.0315393	0.0832789	1	Uba52
REAC:R-MMU-6782135	Dual incision in TC-NER	0.0315393	0.0832789	1	Uba52
REAC:R-MMU-6806834	Signaling by MET	0.0315393	0.0832789	1	Uba52
GO:0045058	T cell selection	0.0321047	0.0832789	1	Bcl2
GO:0070231	T cell apoptotic process	0.0321047	0.0832789	1	Bcl2
REAC:R-MMU-187577	SCF(Skp2)-mediated degradation of p27/p21	0.0321047	0.0832789	1	Uba52
REAC:R-MMU-5693607	Processing of DNA double-strand break ends	0.0321047	0.0832789	1	Uba52
REAC:R-MMU-9663891	Selective autophagy	0.0321047	0.0832789	1	Uba52
GO:0042440	pigment metabolic process	0.0326699	0.0832789	1	Bcl2
REAC:R-MMU-5358346	Hedgehog ligand biogenesis	0.0326699	0.0832789	1	Uba52
GO:0002931	response to ischemia	0.0332348	0.0832789	1	Bcl2
GO:0010656	negative regulation of muscle cell apoptotic process	0.0332348	0.0832789	1	Bcl2
GO:0010665	regulation of cardiac muscle cell apoptotic process	0.0332348	0.0832789	1	Bcl2
GO:0033138	positive regulation of peptidyl-serine phosphorylation	0.0332348	0.0832789	1	Bcl2
REAC:R-MMU-1169091	Activation of NF-kappaB in B cells	0.0332348	0.0832789	1	Uba52
REAC:R-MMU-170834	Signaling by TGF-beta Receptor Complex	0.0332348	0.0832789	1	Uba52
REAC:R-MMU-2187338	Visual phototransduction	0.0332348	0.0832789	1	Ttr
GO:0031102	neuron projection regeneration	0.0337994	0.0832789	1	Bcl2
GO:0061326	renal tubule development	0.0337994	0.0832789	1	Bcl2
GO:0070059	intrinsic apoptotic signaling pathway in response to endoplasmic reticulum stress	0.0337994	0.0832789	1	Bcl2
GO:0070228	regulation of lymphocyte apoptotic process	0.0337994	0.0832789	1	Bcl2
REAC:R-MMU-190236	Signaling by FGFR	0.0337994	0.0832789	1	Uba52
REAC:R-MMU-204998	Cell death signalling via NRAGE, NRIF and NADE	0.0337994	0.0832789	1	Uba52
GO:0048864	stem cell development	0.0343637	0.0834773	1	Bcl2
REAC:R-MMU-8878166	Transcriptional regulation by RUNX2	0.0343637	0.0834773	1	Uba52
GO:0001942	hair follicle development	0.0349277	0.0834773	1	Bcl2
GO:0010662	regulation of striated muscle cell apoptotic process	0.0349277	0.0834773	1	Bcl2
GO:0051149	positive regulation of muscle cell differentiation	0.0349277	0.0834773	1	Bcl2
GO:0060993	kidney morphogenesis	0.0349277	0.0834773	1	Bcl2
REAC:R-MMU-69563	p53-Dependent G1 DNA Damage Response	0.0349277	0.0834773	1	Uba52
REAC:R-MMU-69580	p53-Dependent G1/S DNA damage checkpoint	0.0349277	0.0834773	1	Uba52
REAC:R-MMU-8939236	RUNX1 regulates transcription of genes involved in differentiation of HSCs	0.0349277	0.0834773	1	Uba52
GO:0030888	regulation of B cell proliferation	0.0354915	0.0837086	1	Bcl2
REAC:R-MMU-1234176	Oxygen-dependent proline hydroxylation of Hypoxia-inducible Factor Alpha	0.0354915	0.0837086	1	Uba52
REAC:R-MMU-174084	Autodegradation of Cdh1 by Cdh1:APC/C	0.0354915	0.0837086	1	Uba52
REAC:R-MMU-9709957	Sensory Perception	0.0354915	0.0837086	1	Ttr
GO:0097192	extrinsic apoptotic signaling pathway in absence of ligand	0.036055	0.083784	1	Bcl2
REAC:R-MMU-69615	G1/S DNA Damage Checkpoints	0.036055	0.083784	1	Uba52
GO:0001657	ureteric bud development	0.0366182	0.083784	1	Bcl2
GO:0022404	molting cycle process	0.0366182	0.083784	1	Bcl2
GO:0022405	hair cycle process	0.0366182	0.083784	1	Bcl2
GO:0038034	signal transduction in absence of ligand	0.0366182	0.083784	1	Bcl2
GO:0090559	regulation of membrane permeability	0.0366182	0.083784	1	Bcl2
REAC:R-MMU-5658442	Regulation of RAS by GAPs	0.0366182	0.083784	1	Uba52
REAC:R-MMU-6781827	Transcription-Coupled Nucleotide Excision Repair (TC-NER)	0.0366182	0.083784	1	Uba52
GO:0072163	mesonephric epithelium development	0.0371811	0.083784	1	Bcl2
GO:0072164	mesonephric tubule development	0.0371811	0.083784	1	Bcl2
REAC:R-MMU-174154	APC/C:Cdc20 mediated degradation of Securin	0.0371811	0.083784	1	Uba52
REAC:R-MMU-8948751	Regulation of PTEN stability and activity	0.0371811	0.083784	1	Uba52
GO:0001823	mesonephros development	0.0377437	0.083784	1	Bcl2
GO:0010659	cardiac muscle cell apoptotic process	0.0377437	0.083784	1	Bcl2
GO:0051453	regulation of intracellular pH	0.0377437	0.083784	1	Bcl2
REAC:R-MMU-1234174	Cellular response to hypoxia	0.0377437	0.083784	1	Uba52
REAC:R-MMU-68949	Orc1 removal from chromatin	0.0377437	0.083784	1	Uba52
REAC:R-MMU-69202	Cyclin E associated events during G1/S transition	0.0377437	0.083784	1	Uba52
GO:0040014	regulation of multicellular organism growth	0.0383061	0.0842962	1	Bcl2
GO:0008625	extrinsic apoptotic signaling pathway via death domain receptors	0.0388681	0.0842962	1	Bcl2
GO:0045069	regulation of viral genome replication	0.0388681	0.0842962	1	Bcl2
REAC:R-MMU-5687128	MAPK6/MAPK4 signaling	0.0388681	0.0842962	1	Uba52
REAC:R-MMU-69656	Cyclin A:Cdk2-associated events at S phase entry	0.0388681	0.0842962	1	Uba52
GO:0010658	striated muscle cell apoptotic process	0.0394299	0.0842962	1	Bcl2
REAC:R-MMU-174184	Cdc20:Phospho-APC/C mediated degradation of Cyclin A	0.0394299	0.0842962	1	Uba52
REAC:R-MMU-2672351	Stimuli-sensing channels	0.0394299	0.0842962	1	Uba52
REAC:R-MMU-5632684	Hedgehog 'on' state	0.0394299	0.0842962	1	Uba52
REAC:R-MMU-69017	CDK-mediated phosphorylation and removal of Cdc6	0.0394299	0.0842962	1	Uba52
REAC:R-MMU-1168372	Downstream signaling events of B Cell Receptor (BCR)	0.0399914	0.0842962	1	Uba52
REAC:R-MMU-179419	APC:Cdc20 mediated degradation of cell cycle proteins prior to satisfation of the cell cycle checkpoint	0.0399914	0.0842962	1	Uba52
REAC:R-MMU-8852276	The role of GTSE1 in G2/M progression after G2 checkpoint	0.0399914	0.0842962	1	Uba52
GO:0072009	nephron epithelium development	0.0405526	0.0842962	1	Bcl2
REAC:R-MMU-174178	APC/C:Cdh1 mediated degradation of Cdc20 and other APC/C:Cdh1 targeted proteins in late mitosis/early G1	0.0405526	0.0842962	1	Uba52
REAC:R-MMU-193704	p75 NTR receptor-mediated signalling	0.0405526	0.0842962	1	Uba52
REAC:R-MMU-8878159	Transcriptional regulation by RUNX3	0.0405526	0.0842962	1	Uba52
GO:0030641	regulation of cellular pH	0.0411136	0.0842962	1	Bcl2
GO:0033555	multicellular organismal response to stress	0.0411136	0.0842962	1	Bcl2
GO:0042471	ear morphogenesis	0.0411136	0.0842962	1	Rpl38
GO:0048041	focal adhesion assembly	0.0411136	0.0842962	1	Bcl2
REAC:R-MMU-176409	APC/C:Cdc20 mediated degradation of mitotic proteins	0.0411136	0.0842962	1	Uba52
REAC:R-MMU-5696399	Global Genome Nucleotide Excision Repair (GG-NER)	0.0411136	0.0842962	1	Uba52
REAC:R-MMU-9755511	KEAP1-NFE2L2 pathway	0.0411136	0.0842962	1	Uba52
REAC:R-MMU-176814	Activation of APC/C and APC/C:Cdc20 mediated degradation of mitotic proteins	0.0416742	0.0842962	1	Uba52
REAC:R-MMU-2871837	FCERI mediated NF-kB activation	0.0416742	0.0842962	1	Uba52
GO:0042303	molting cycle	0.0422346	0.0842962	1	Bcl2
GO:0042633	hair cycle	0.0422346	0.0842962	1	Bcl2
REAC:R-MMU-166058	MyD88:MAL(TIRAP) cascade initiated on plasma membrane	0.0422346	0.0842962	1	Uba52
REAC:R-MMU-168142	Toll Like Receptor 10 (TLR10) Cascade	0.0422346	0.0842962	1	Uba52
REAC:R-MMU-168176	Toll Like Receptor 5 (TLR5) Cascade	0.0422346	0.0842962	1	Uba52
REAC:R-MMU-168179	Toll Like Receptor TLR1:TLR2 Cascade	0.0422346	0.0842962	1	Uba52
REAC:R-MMU-168188	Toll Like Receptor TLR6:TLR2 Cascade	0.0422346	0.0842962	1	Uba52
REAC:R-MMU-181438	Toll Like Receptor 2 (TLR2) Cascade	0.0422346	0.0842962	1	Uba52
REAC:R-MMU-195253	Degradation of beta-catenin by the destruction complex	0.0422346	0.0842962	1	Uba52
REAC:R-MMU-975871	MyD88 cascade initiated on plasma membrane	0.0422346	0.0842962	1	Uba52
GO:0010507	negative regulation of autophagy	0.0427947	0.0842962	1	Bcl2
GO:0018958	phenol-containing compound metabolic process	0.0427947	0.0842962	1	Bcl2
REAC:R-MMU-168164	Toll Like Receptor 3 (TLR3) Cascade	0.0427947	0.0842962	1	Uba52
REAC:R-MMU-5689603	UCH proteinases	0.0427947	0.0842962	1	Uba52
REAC:R-MMU-9006936	Signaling by TGFB family members	0.0427947	0.0842962	1	Uba52
GO:0006885	regulation of pH	0.0433545	0.0849322	1	Bcl2
GO:0051881	regulation of mitochondrial membrane potential	0.0433545	0.0849322	1	Bcl2
GO:0048678	response to axon injury	0.0439141	0.0853289	1	Bcl2
GO:0051153	regulation of striated muscle cell differentiation	0.0439141	0.0853289	1	Bcl2
REAC:R-MMU-2565942	Regulation of PLK1 Activity at G2/M Transition	0.0439141	0.0853289	1	Uba52
GO:2001237	negative regulation of extrinsic apoptotic signaling pathway	0.0444733	0.0857187	1	Bcl2
REAC:R-MMU-4086400	PCP/CE pathway	0.0444733	0.0857187	1	Uba52
REAC:R-MMU-6804756	Regulation of TP53 Activity through Phosphorylation	0.0444733	0.0857187	1	Uba52
REAC:R-MMU-450531	Regulation of mRNA stability by proteins that bind AU-rich elements	0.0450323	0.086023	1	Uba52
REAC:R-MMU-975138	TRAF6 mediated induction of NFkB and MAP kinases upon TLR7/8 or 9 activation	0.0450323	0.086023	1	Uba52
GO:0002260	lymphocyte homeostasis	0.045591	0.086023	1	Bcl2
GO:0003014	renal system process	0.045591	0.086023	1	Bcl2
GO:0007498	mesoderm development	0.045591	0.086023	1	Rpl38
GO:0048565	digestive tract development	0.045591	0.086023	1	Bcl2
REAC:R-MMU-68867	Assembly of the pre-replicative complex	0.045591	0.086023	1	Uba52
REAC:R-MMU-975155	MyD88 dependent cascade initiated on endosome	0.045591	0.086023	1	Uba52
GO:0034763	negative regulation of transmembrane transport	0.0461494	0.0861696	1	Bcl2
GO:0070227	lymphocyte apoptotic process	0.0461494	0.0861696	1	Bcl2
REAC:R-MMU-168181	Toll Like Receptor 7/8 (TLR7/8) Cascade	0.0461494	0.0861696	1	Uba52
REAC:R-MMU-8856825	Cargo recognition for clathrin-mediated endocytosis	0.0461494	0.0861696	1	Uba52
GO:0007044	cell-substrate junction assembly	0.0467075	0.0863126	1	Bcl2
GO:0042100	B cell proliferation	0.0467075	0.0863126	1	Bcl2
REAC:R-MMU-174143	APC/C-mediated degradation of cell cycle proteins	0.0467075	0.0863126	1	Uba52
REAC:R-MMU-453276	Regulation of mitotic cell cycle	0.0467075	0.0863126	1	Uba52
GO:0033077	T cell differentiation in thymus	0.0472654	0.0865053	1	Bcl2
GO:0043271	negative regulation of monoatomic ion transport	0.0472654	0.0865053	1	Bcl2
GO:0014910	regulation of smooth muscle cell migration	0.047823	0.0865053	1	Bcl2
GO:1904019	epithelial cell apoptotic process	0.047823	0.0865053	1	Bcl2
REAC:R-MMU-5693567	HDR through Homologous Recombination (HRR) or Single Strand Annealing (SSA)	0.047823	0.0865053	1	Uba52
REAC:R-MMU-9609507	Protein localization	0.047823	0.0865053	1	Uba52
GO:0033135	regulation of peptidyl-serine phosphorylation	0.0483802	0.0865053	1	Bcl2
GO:0048477	oogenesis	0.0483802	0.0865053	1	Bcl2
GO:0098773	skin epidermis development	0.0483802	0.0865053	1	Bcl2
REAC:R-MMU-168138	Toll Like Receptor 9 (TLR9) Cascade	0.0483802	0.0865053	1	Uba52
REAC:R-MMU-202424	Downstream TCR signaling	0.0483802	0.0865053	1	Uba52
REAC:R-MMU-382556	ABC-family proteins mediated transport	0.0483802	0.0865053	1	Uba52
REAC:R-MMU-5668541	TNFR2 non-canonical NF-kB pathway	0.0483802	0.0865053	1	Uba52
GO:0050871	positive regulation of B cell activation	0.0489373	0.0868515	1	Bcl2
REAC:R-MMU-5607764	CLEC7A (Dectin-1) signaling	0.0489373	0.0868515	1	Uba52
REAC:R-MMU-69052	Switching of origins to a post-replicative state	0.0489373	0.0868515	1	Uba52
GO:0043473	pigmentation	0.049494	0.0871921	1	Bcl2
GO:2000106	regulation of leukocyte apoptotic process	0.049494	0.0871921	1	Bcl2
REAC:R-MMU-5693538	Homology Directed Repair	0.049494	0.0871921	1	Uba52
GO:0048534	hematopoietic or lymphoid organ development	0.0500505	0.0877413	1	Bcl2
REAC:R-MMU-2559583	Cellular Senescence	0.0500505	0.0877413	1	Uba52
GO:0008585	female gonad development	0.0506066	0.0882846	1	Bcl2
GO:0150115	cell-substrate junction organization	0.0506066	0.0882846	1	Bcl2
REAC:R-MMU-6807070	PTEN Regulation	0.0511625	0.0890377	1	Uba52
GO:0014909	smooth muscle cell migration	0.0517181	0.0895698	1	Bcl2
GO:0055123	digestive system development	0.0517181	0.0895698	1	Bcl2
GO:0046545	development of primary female sexual characteristics	0.0522735	0.0900964	1	Bcl2
GO:2001243	negative regulation of intrinsic apoptotic signaling pathway	0.0522735	0.0900964	1	Bcl2
REAC:R-MMU-109581	Apoptosis	0.0528285	0.0906174	1	Bcl2
REAC:R-MMU-5696398	Nucleotide Excision Repair	0.0528285	0.0906174	1	Uba52
GO:0010660	regulation of muscle cell apoptotic process	0.0533833	0.0909165	1	Bcl2
REAC:R-MMU-166166	MyD88-independent TLR4 cascade	0.0533833	0.0909165	1	Uba52
REAC:R-MMU-937061	TRIF (TICAM1)-mediated TLR4 signaling	0.0533833	0.0909165	1	Uba52
GO:0001952	regulation of cell-matrix adhesion	0.0539378	0.0909963	1	Bcl2
REAC:R-MMU-5610787	Hedgehog 'off' state	0.0539378	0.0909963	1	Uba52
REAC:R-MMU-69002	DNA Replication Pre-Initiation	0.0539378	0.0909963	1	Uba52
REAC:R-MMU-983705	Signaling by the B Cell Receptor (BCR)	0.0539378	0.0909963	1	Uba52
GO:0009791	post-embryonic development	0.0544921	0.0915007	1	Bcl2
REAC:R-MMU-9020702	Interleukin-1 signaling	0.0544921	0.0915007	1	Uba52
GO:0008630	intrinsic apoptotic signaling pathway in response to DNA damage	0.055046	0.0922149	1	Bcl2
GO:0030278	regulation of ossification	0.0555997	0.0925557	1	Bcl2
GO:0072073	kidney epithelium development	0.0555997	0.0925557	1	Bcl2
GO:0014902	myotube differentiation	0.0561531	0.0925557	1	Bcl2
GO:0019079	viral genome replication	0.0561531	0.0925557	1	Bcl2
GO:0046660	female sex differentiation	0.0561531	0.0925557	1	Bcl2
GO:1903900	regulation of viral life cycle	0.0561531	0.0925557	1	Bcl2
REAC:R-MMU-69206	G1/S Transition	0.0561531	0.0925557	1	Uba52
GO:0042274	ribosomal small subunit biogenesis	0.0567062	0.0928272	1	Rps28
GO:0042542	response to hydrogen peroxide	0.0567062	0.0928272	1	Bcl2
REAC:R-MMU-202403	TCR signaling	0.0567062	0.0928272	1	Uba52
GO:0008637	apoptotic mitochondrial changes	0.057259	0.0935187	1	Bcl2
GO:0014812	muscle cell migration	0.0578116	0.0937803	1	Bcl2
REAC:R-MMU-166016	Toll Like Receptor 4 (TLR4) Cascade	0.0578116	0.0937803	1	Uba52
REAC:R-MMU-5621481	C-type lectin receptors (CLRs)	0.0578116	0.0937803	1	Uba52
GO:0010657	muscle cell apoptotic process	0.0583638	0.0944625	1	Bcl2
GO:0007006	mitochondrial membrane organization	0.0589158	0.0951411	1	Bcl2
GO:0007605	sensory perception of sound	0.0594676	0.0956015	1	Rpl38
GO:0022037	metencephalon development	0.0594676	0.0956015	1	Bcl2
GO:0022612	gland morphogenesis	0.060019	0.0960572	1	Bcl2
GO:0072006	nephron development	0.060019	0.0960572	1	Bcl2
GO:0048754	branching morphogenesis of an epithelial tube	0.0605702	0.0962945	1	Bcl2
REAC:R-MMU-1632852	Macroautophagy	0.0605702	0.0962945	1	Uba52
REAC:R-MMU-9612973	Autophagy	0.0605702	0.0962945	1	Uba52
GO:0051384	response to glucocorticoid	0.0611211	0.0969553	1	Bcl2
REAC:R-MMU-446652	Interleukin-1 family signaling	0.0616717	0.0971837	1	Uba52
REAC:R-MMU-69239	Synthesis of DNA	0.0616717	0.0971837	1	Uba52
REAC:R-MMU-913531	Interferon Signaling	0.0616717	0.0971837	1	Uba52
REAC:R-MMU-2454202	Fc epsilon receptor (FCERI) signaling	0.062222	0.097836	1	Uba52
GO:0045471	response to ethanol	0.0633219	0.0991305	1	Bcl2
REAC:R-MMU-3858494	Beta-catenin independent WNT signaling	0.0633219	0.0991305	1	Uba52
REAC:R-MMU-5693532	DNA Double-Strand Break Repair	0.0638714	0.099773	1	Uba52
GO:0071887	leukocyte apoptotic process	0.0644206	0.100194	1	Bcl2
REAC:R-MMU-8856828	Clathrin-mediated endocytosis	0.0644206	0.100194	1	Uba52
REAC:R-MMU-69306	DNA Replication	0.0655183	0.101681	1	Uba52
GO:0001776	leukocyte homeostasis	0.0660667	0.102311	1	Bcl2
GO:0048592	eye morphogenesis	0.0666148	0.102495	1	Bcl2
REAC:R-MMU-5358351	Signaling by Hedgehog	0.0666148	0.102495	1	Uba52
REAC:R-MMU-73887	Death Receptor Signaling	0.0666148	0.102495	1	Uba52
GO:0050792	regulation of viral process	0.0671626	0.103117	1	Bcl2
GO:0018105	peptidyl-serine phosphorylation	0.0677102	0.103514	1	Bcl2
GO:0050671	positive regulation of lymphocyte proliferation	0.0677102	0.103514	1	Bcl2
REAC:R-MMU-8878171	Transcriptional regulation by RUNX1	0.0682575	0.104129	1	Uba52
GO:0046632	alpha-beta T cell differentiation	0.0688046	0.104741	1	Bcl2
GO:0032946	positive regulation of mononuclear cell proliferation	0.0693513	0.105066	1	Bcl2
REAC:R-MMU-453279	Mitotic G1 phase and G1/S transition	0.0693513	0.105066	1	Uba52
GO:0007204	positive regulation of cytosolic calcium ion concentration	0.0698978	0.105066	1	Bcl2
GO:0031960	response to corticosteroid	0.0698978	0.105066	1	Bcl2
GO:0051147	regulation of muscle cell differentiation	0.0698978	0.105066	1	Bcl2
REAC:R-MMU-168898	Toll-like Receptor Cascades	0.0698978	0.105066	1	Uba52
REAC:R-MMU-69481	G2/M Checkpoints	0.070444	0.105666	1	Uba52
GO:0050954	sensory perception of mechanical stimulus	0.0709899	0.105906	1	Rpl38
REAC:R-MMU-983712	Ion channel transport	0.0709899	0.105906	1	Uba52
GO:0050864	regulation of B cell activation	0.0715356	0.105906	1	Bcl2
GO:2000377	regulation of reactive oxygen species metabolic process	0.0715356	0.105906	1	Bcl2
GO:2001236	regulation of extrinsic apoptotic signaling pathway	0.0715356	0.105906	1	Bcl2
GO:0002244	hematopoietic progenitor cell differentiation	0.0720809	0.105906	1	Bcl2
GO:0007292	female gamete generation	0.0720809	0.105906	1	Bcl2
GO:0008584	male gonad development	0.0720809	0.105906	1	Bcl2
GO:0030183	B cell differentiation	0.0720809	0.105906	1	Bcl2
GO:1903169	regulation of calcium ion transmembrane transport	0.0720809	0.105906	1	Bcl2
GO:0046546	development of primary male sexual characteristics	0.072626	0.106488	1	Bcl2
GO:2000045	regulation of G1/S transition of mitotic cell cycle	0.0731709	0.10685	1	Bcl2
REAC:R-MMU-201681	TCF dependent signaling in response to WNT	0.0731709	0.10685	1	Uba52
GO:0009411	response to UV	0.0737154	0.107209	1	Bcl2
GO:0018209	peptidyl-serine modification	0.0737154	0.107209	1	Bcl2
GO:0061138	morphogenesis of a branching epithelium	0.0742597	0.107782	1	Bcl2
GO:0010212	response to ionizing radiation	0.0748037	0.107916	1	Bcl2
GO:0071456	cellular response to hypoxia	0.0748037	0.107916	1	Bcl2
REAC:R-MMU-5633007	Regulation of TP53 Activity	0.0748037	0.107916	1	Uba52
GO:0070665	positive regulation of leukocyte proliferation	0.0753474	0.108265	1	Bcl2
GO:0097553	calcium ion transmembrane import into cytosol	0.0753474	0.108265	1	Bcl2
REAC:R-MMU-69242	S Phase	0.0758909	0.108828	1	Uba52
GO:0055002	striated muscle cell development	0.0764341	0.109388	1	Bcl2
GO:0030902	hindbrain development	0.076977	0.109945	1	Bcl2
GO:0030308	negative regulation of cell growth	0.0775196	0.1105	1	Bcl2
GO:0036294	cellular response to decreased oxygen levels	0.0791459	0.112594	1	Bcl2
GO:0046661	male sex differentiation	0.0802287	0.113909	1	Bcl2
REAC:R-MMU-196854	Metabolism of vitamins and cofactors	0.0807697	0.11445	1	Ttr
GO:0001763	morphogenesis of a branching structure	0.082931	0.116363	1	Bcl2
GO:0007519	skeletal muscle tissue development	0.082931	0.116363	1	Bcl2
GO:1902806	regulation of cell cycle G1/S phase transition	0.082931	0.116363	1	Bcl2
REAC:R-MMU-5689880	Ub-specific processing proteases	0.082931	0.116363	1	Uba52
REAC:R-MMU-9711123	Cellular response to chemical stress	0.082931	0.116363	1	Uba52
GO:1901991	negative regulation of mitotic cell cycle phase transition	0.084549	0.118402	1	Bcl2
GO:0030307	positive regulation of cell growth	0.0861647	0.11955	1	Bcl2
GO:0035265	organ growth	0.0861647	0.11955	1	Bcl2
GO:0009267	cellular response to starvation	0.0867027	0.11955	1	Bcl2
GO:0045664	regulation of neuron differentiation	0.0867027	0.11955	1	Bcl2
GO:0050851	antigen receptor-mediated signaling pathway	0.0867027	0.11955	1	Bcl2
GO:0060538	skeletal muscle organ development	0.0867027	0.11955	1	Bcl2
GO:0071453	cellular response to oxygen levels	0.0867027	0.11955	1	Bcl2
GO:2001242	regulation of intrinsic apoptotic signaling pathway	0.0867027	0.11955	1	Bcl2
GO:0006839	mitochondrial transport	0.0893886	0.122781	1	Bcl2
GO:0048469	cell maturation	0.0893886	0.122781	1	Bcl2
GO:0048639	positive regulation of developmental growth	0.0904611	0.124016	1	Bcl2
GO:0055001	muscle cell development	0.0909969	0.124513	1	Bcl2
REAC:R-MMU-69275	G2/M Transition	0.0926028	0.126469	1	Uba52
GO:0035264	multicellular organism growth	0.093672	0.127202	1	Bcl2
GO:0043524	negative regulation of neuron apoptotic process	0.093672	0.127202	1	Bcl2
REAC:R-MMU-453274	Mitotic G2-G2/M phases	0.093672	0.127202	1	Uba52
GO:0046631	alpha-beta T cell activation	0.0947402	0.128167	1	Bcl2
REAC:R-MMU-2467813	Separation of Sister Chromatids	0.0947402	0.128167	1	Uba52
GO:0000082	G1/S transition of mitotic cell cycle	0.0974059	0.131525	1	Bcl2
GO:0007160	cell-matrix adhesion	0.0979382	0.131748	1	Bcl2
GO:0031099	regeneration	0.0979382	0.131748	1	Bcl2
GO:0000302	response to reactive oxygen species	0.0984702	0.132216	1	Bcl2
REAC:R-MMU-1428517	Aerobic respiration and respiratory electron transport	0.099002	0.132681	1	Uba52
GO:0002520	immune system development	0.100065	0.133606	1	Bcl2
GO:0045926	negative regulation of growth	0.100065	0.133606	1	Bcl2
GO:0048863	stem cell differentiation	0.100596	0.134025	1	Bcl2
GO:0010810	regulation of cell-substrate adhesion	0.101126	0.134025	1	Bcl2
GO:0048762	mesenchymal cell differentiation	0.101126	0.134025	1	Bcl2
GO:0072593	reactive oxygen species metabolic process	0.101126	0.134025	1	Bcl2
GO:0048562	embryonic organ morphogenesis	0.102717	0.135882	1	Rpl38
GO:0042594	response to starvation	0.103247	0.136081	1	Bcl2
GO:0045165	cell fate commitment	0.103247	0.136081	1	Bcl2
GO:0045930	negative regulation of mitotic cell cycle	0.103776	0.136527	1	Bcl2
GO:0043588	skin development	0.104834	0.137667	1	Bcl2
REAC:R-MMU-1257604	PIP3 activates AKT signaling	0.105363	0.138108	1	Uba52
GO:0097191	extrinsic apoptotic signaling pathway	0.106419	0.139238	1	Bcl2
GO:0009636	response to toxic substance	0.106947	0.139673	1	Bcl2
GO:0019058	viral life cycle	0.107474	0.140107	1	Bcl2
GO:0044843	cell cycle G1/S phase transition	0.108001	0.140381	1	Bcl2
GO:0050670	regulation of lymphocyte proliferation	0.108528	0.140381	1	Bcl2
GO:1904062	regulation of monoatomic cation transmembrane transport	0.108528	0.140381	1	Bcl2
REAC:R-MMU-422475	Axon guidance	0.108528	0.140381	1	Uba52
GO:0051924	regulation of calcium ion transport	0.109055	0.140381	1	Bcl2
REAC:R-MMU-195721	Signaling by WNT	0.109055	0.140381	1	Uba52
REAC:R-MMU-9675108	Nervous system development	0.109055	0.140381	1	Uba52
GO:0008406	gonad development	0.110108	0.141482	1	Bcl2
GO:0032944	regulation of mononuclear cell proliferation	0.110633	0.141904	1	Bcl2
REAC:R-MMU-8951664	Neddylation	0.111684	0.142996	1	Uba52
GO:0045137	development of primary sexual characteristics	0.11221	0.143412	1	Bcl2
GO:2001234	negative regulation of apoptotic signaling pathway	0.113259	0.144394	1	Bcl2
GO:0001894	tissue homeostasis	0.113783	0.144394	1	Bcl2
GO:0006364	rRNA processing	0.113783	0.144394	1	Rps28
GO:0071695	anatomical structure maturation	0.113783	0.144394	1	Bcl2
GO:0060249	anatomical structure homeostasis	0.114307	0.144547	1	Bcl2
REAC:R-MMU-68882	Mitotic Anaphase	0.114307	0.144547	1	Uba52
REAC:R-MMU-2555396	Mitotic Metaphase and Anaphase	0.114831	0.144954	1	Uba52
REAC:R-MMU-5688426	Deubiquitination	0.116401	0.146677	1	Uba52
REAC:R-MMU-9006925	Intracellular signaling by second messengers	0.116924	0.147077	1	Uba52
GO:0034765	regulation of monoatomic ion transmembrane transport	0.117446	0.147476	1	Bcl2
GO:1901988	negative regulation of cell cycle phase transition	0.117968	0.147873	1	Bcl2
GO:0070663	regulation of leukocyte proliferation	0.11849	0.148268	1	Bcl2
GO:0060485	mesenchyme development	0.119012	0.148661	1	Bcl2
GO:0031669	cellular response to nutrient levels	0.119533	0.149053	1	Bcl2
GO:0008544	epidermis development	0.120575	0.150091	1	Bcl2
REAC:R-MMU-5673001	RAF/MAP kinase cascade	0.122656	0.152416	1	Uba52
GO:0007548	sex differentiation	0.125251	0.155103	1	Bcl2
GO:0097305	response to alcohol	0.125251	0.155103	1	Bcl2
REAC:R-MMU-446203	Asparagine N-linked glycosylation	0.125769	0.155209	1	Uba52
REAC:R-MMU-5684996	MAPK1/MAPK3 signaling	0.125769	0.155209	1	Uba52
GO:0030336	negative regulation of cell migration	0.127322	0.156856	1	Bcl2
GO:0045927	positive regulation of growth	0.128356	0.157858	1	Bcl2
GO:0016072	rRNA metabolic process	0.128873	0.157952	1	Rps28
REAC:R-MMU-69620	Cell Cycle Checkpoints	0.128873	0.157952	1	Uba52
GO:0001822	kidney development	0.129389	0.158314	1	Bcl2
REAC:R-MMU-73894	DNA Repair	0.130421	0.159305	1	Uba52
GO:0034976	response to endoplasmic reticulum stress	0.130937	0.159477	1	Bcl2
GO:0000209	protein polyubiquitination	0.131452	0.159477	1	Bcl2
GO:0002429	immune response-activating cell surface receptor signaling pathway	0.131452	0.159477	1	Bcl2
GO:0006874	intracellular calcium ion homeostasis	0.131452	0.159477	1	Bcl2
GO:0072001	renal system development	0.131967	0.159832	1	Bcl2
GO:2000146	negative regulation of cell motility	0.132482	0.159915	1	Bcl2
REAC:R-MMU-449147	Signaling by Interleukins	0.132482	0.159915	1	Uba52
GO:0042113	B cell activation	0.133511	0.160886	1	Bcl2
GO:0009101	glycoprotein biosynthetic process	0.134025	0.161042	1	Bcl2
GO:0007517	muscle organ development	0.134539	0.161042	1	Bcl2
GO:0010948	negative regulation of cell cycle process	0.134539	0.161042	1	Bcl2
GO:0051607	defense response to virus	0.134539	0.161042	1	Bcl2
REAC:R-MMU-5683057	MAPK family signaling cascades	0.136078	0.162614	1	Uba52
GO:0048608	reproductive structure development	0.136591	0.162754	1	Bcl2
GO:0002768	immune response-regulating cell surface receptor signaling pathway	0.137103	0.162754	1	Bcl2
GO:0040013	negative regulation of locomotion	0.137103	0.162754	1	Bcl2
GO:0051146	striated muscle cell differentiation	0.137103	0.162754	1	Bcl2
GO:0048545	response to steroid hormone	0.137616	0.163092	1	Bcl2
GO:0009416	response to light stimulus	0.138128	0.163428	1	Bcl2
GO:0061458	reproductive system development	0.138639	0.163494	1	Bcl2
GO:0070588	calcium ion transmembrane transport	0.138639	0.163494	1	Bcl2
GO:0043523	regulation of neuron apoptotic process	0.139151	0.163828	1	Bcl2
GO:0046651	lymphocyte proliferation	0.140683	0.16509	1	Bcl2
GO:0060562	epithelial tube morphogenesis	0.140683	0.16509	1	Bcl2
GO:0016032	viral process	0.141194	0.165418	1	Bcl2
GO:0055074	calcium ion homeostasis	0.141704	0.165745	1	Bcl2
REAC:R-MMU-1266738	Developmental Biology	0.142723	0.166665	1	Uba52
GO:0032943	mononuclear cell proliferation	0.143742	0.167582	1	Bcl2
GO:0031647	regulation of protein stability	0.144759	0.168494	1	Bcl2
REAC:R-MMU-983168	Antigen processing: Ubiquitination & Proteasome degradation	0.145267	0.168811	1	Uba52
GO:0097193	intrinsic apoptotic signaling pathway	0.146791	0.17003	1	Bcl2
REAC:R-MMU-3700989	Transcriptional Regulation by TP53	0.146791	0.17003	1	Uba52
GO:0001666	response to hypoxia	0.150336	0.173576	1	Bcl2
GO:0010506	regulation of autophagy	0.150336	0.173576	1	Bcl2
GO:0021700	developmental maturation	0.150841	0.17388	1	Bcl2
GO:0051251	positive regulation of lymphocyte activation	0.151347	0.174182	1	Bcl2
GO:0048638	regulation of developmental growth	0.151852	0.174483	1	Bcl2
GO:0030217	T cell differentiation	0.153365	0.17594	1	Bcl2
GO:0009100	glycoprotein metabolic process	0.154372	0.176813	1	Bcl2
GO:0010959	regulation of metal ion transport	0.154876	0.177107	1	Bcl2
GO:0010038	response to metal ion	0.155882	0.17769	1	Bcl2
GO:0070661	leukocyte proliferation	0.155882	0.17769	1	Bcl2
GO:0031589	cell-substrate adhesion	0.156384	0.177698	1	Bcl2
GO:0036293	response to decreased oxygen levels	0.156384	0.177698	1	Bcl2
GO:1901990	regulation of mitotic cell cycle phase transition	0.159395	0.180832	1	Bcl2
GO:0009895	negative regulation of catabolic process	0.161397	0.182526	1	Bcl2
GO:0051402	neuron apoptotic process	0.161397	0.182526	1	Bcl2
GO:0001654	eye development	0.161896	0.182803	1	Bcl2
GO:0045786	negative regulation of cell cycle	0.163394	0.183915	1	Bcl2
GO:0150063	visual system development	0.163394	0.183915	1	Bcl2
GO:0002696	positive regulation of leukocyte activation	0.164392	0.184458	1	Bcl2
GO:0048880	sensory system development	0.164392	0.184458	1	Bcl2
GO:0006417	regulation of translation	0.165388	0.185286	1	Rpl38
REAC:R-MMU-983169	Class I MHC mediated antigen processing & presentation	0.166383	0.18611	1	Uba52
GO:0007281	germ cell development	0.16688	0.186376	1	Bcl2
GO:0070482	response to oxygen levels	0.167377	0.18664	1	Bcl2
REAC:R-MMU-68886	M Phase	0.167874	0.186903	1	Uba52
GO:0009615	response to virus	0.169859	0.18882	1	Bcl2
GO:0016050	vesicle organization	0.171344	0.189882	1	Bcl2
GO:0034762	regulation of transmembrane transport	0.171344	0.189882	1	Bcl2
GO:0050867	positive regulation of cell activation	0.171839	0.190137	1	Bcl2
GO:0048568	embryonic organ development	0.172333	0.19039	1	Rpl38
GO:0048872	homeostasis of number of cells	0.173815	0.191732	1	Bcl2
GO:0043269	regulation of monoatomic ion transport	0.174309	0.191981	1	Bcl2
REAC:R-MMU-9006934	Signaling by Receptor Tyrosine Kinases	0.175788	0.193313	1	Uba52
GO:0006816	calcium ion transport	0.176772	0.193801	1	Bcl2
GO:0022412	cellular process involved in reproduction in multicellular organism	0.176772	0.193801	1	Bcl2
GO:0009410	response to xenobiotic stimulus	0.177264	0.194043	1	Bcl2
GO:0001558	regulation of cell growth	0.177756	0.194285	1	Bcl2
GO:2001233	regulation of apoptotic signaling pathway	0.179229	0.195597	1	Bcl2
GO:0014706	striated muscle tissue development	0.180211	0.196369	1	Bcl2
GO:0001934	positive regulation of protein phosphorylation	0.180701	0.196605	1	Bcl2
GO:0042391	regulation of membrane potential	0.18168	0.197371	1	Bcl2
GO:0042692	muscle cell differentiation	0.18217	0.197603	1	Bcl2
GO:0051051	negative regulation of transport	0.185589	0.201008	1	Bcl2
GO:0007409	axonogenesis	0.18705	0.202285	1	Bcl2
GO:0060537	muscle tissue development	0.187537	0.202506	1	Bcl2
GO:0006979	response to oxidative stress	0.188023	0.202726	1	Bcl2
GO:0001501	skeletal system development	0.188995	0.203163	1	Rpl38
GO:0009314	response to radiation	0.188995	0.203163	1	Bcl2
GO:0042327	positive regulation of phosphorylation	0.191906	0.205675	1	Bcl2
GO:0048732	gland development	0.191906	0.205675	1	Bcl2
GO:0002009	morphogenesis of an epithelium	0.196254	0.210022	1	Bcl2
GO:1901987	regulation of cell cycle phase transition	0.199142	0.212794	1	Bcl2
GO:0044772	mitotic cell cycle phase transition	0.200583	0.214015	1	Bcl2
GO:0030098	lymphocyte differentiation	0.201063	0.214208	1	Bcl2
GO:0034329	cell junction assembly	0.204414	0.217455	1	Bcl2
REAC:R-MMU-1280215	Cytokine Signaling in Immune system	0.205846	0.218655	1	Uba52
GO:0009611	response to wounding	0.20918	0.221867	1	Bcl2
GO:0002757	immune response-activating signaling pathway	0.210131	0.222546	1	Bcl2
GO:0010562	positive regulation of phosphorus metabolic process	0.211554	0.223065	1	Bcl2
GO:0045937	positive regulation of phosphate metabolic process	0.211554	0.223065	1	Bcl2
GO:0061564	axon development	0.211554	0.223065	1	Bcl2
GO:0098771	inorganic ion homeostasis	0.213449	0.224733	1	Bcl2
GO:0007005	mitochondrion organization	0.213922	0.224901	1	Bcl2
GO:0030003	intracellular monoatomic cation homeostasis	0.214395	0.225068	1	Bcl2
GO:0016049	cell growth	0.214868	0.225234	1	Bcl2
REAC:R-MMU-6798695	Neutrophil degranulation	0.215812	0.225894	1	Ttr
GO:0006873	intracellular monoatomic ion homeostasis	0.217227	0.227043	1	Bcl2
REAC:R-MMU-2262752	Cellular responses to stress	0.217698	0.227205	1	Uba52
GO:0002764	immune response-regulating signaling pathway	0.21864	0.227525	1	Bcl2
REAC:R-MMU-8953897	Cellular responses to stimuli	0.21864	0.227525	1	Uba52
GO:0007346	regulation of mitotic cell cycle	0.22005	0.228661	1	Bcl2
REAC:R-MMU-69278	Cell Cycle, Mitotic	0.222865	0.23125	1	Uba52
GO:0010720	positive regulation of cell development	0.224736	0.232519	1	Bcl2
GO:0051249	regulation of lymphocyte activation	0.224736	0.232519	1	Bcl2
GO:0031667	response to nutrient levels	0.227536	0.235077	1	Bcl2
GO:0048598	embryonic morphogenesis	0.229398	0.23666	1	Rpl38
GO:0072521	purine-containing compound metabolic process	0.23172	0.238712	1	Ttr
GO:0048729	tissue morphogenesis	0.234498	0.241227	1	Bcl2
GO:1903131	mononuclear cell differentiation	0.235884	0.242305	1	Bcl2
GO:0002253	activation of immune response	0.236807	0.242905	1	Bcl2
GO:0010608	post-transcriptional regulation of gene expression	0.23911	0.244567	1	Rpl38
GO:0055080	monoatomic cation homeostasis	0.23911	0.244567	1	Bcl2
GO:0030335	positive regulation of cell migration	0.240489	0.245627	1	Bcl2
GO:0044770	cell cycle phase transition	0.240948	0.245634	1	Bcl2
GO:0031401	positive regulation of protein modification process	0.241407	0.245634	1	Bcl2
GO:0050801	monoatomic ion homeostasis	0.241865	0.245634	1	Bcl2
REAC:R-MMU-199991	Membrane Trafficking	0.241865	0.245634	1	Uba52
GO:0006914	autophagy	0.244612	0.247722	1	Bcl2
GO:0061919	process utilizing autophagic mechanism	0.244612	0.247722	1	Bcl2
GO:2000147	positive regulation of cell motility	0.246895	0.24968	1	Bcl2
GO:0002694	regulation of leukocyte activation	0.250988	0.253106	1	Bcl2
REAC:R-MMU-382551	Transport of small molecules	0.250988	0.253106	1	Uba52
GO:0042110	T cell activation	0.252349	0.253963	1	Bcl2
GO:0040008	regulation of growth	0.252802	0.253963	1	Bcl2
GO:1901137	carbohydrate derivative biosynthetic process	0.253254	0.253963	1	Bcl2
REAC:R-MMU-5653656	Vesicle-mediated transport	0.253254	0.253963	1	Uba52
GO:0040017	positive regulation of locomotion	0.253707	0.254061	1	Bcl2
GO:0048667	cell morphogenesis involved in neuron differentiation	0.254159	0.254159	1	Bcl2
GO:0070206	protein trimerization	0.00199178	0.0334495	-1	Cd74
GO:0002903	negative regulation of B cell apoptotic process	0.00248942	0.0334495	-1	Cd74
GO:0072567	chemokine (C-X-C motif) ligand 2 production	0.00248942	0.0334495	-1	Cd74
GO:2000341	regulation of chemokine (C-X-C motif) ligand 2 production	0.00248942	0.0334495	-1	Cd74
GO:0002830	positive regulation of type 2 immune response	0.00265527	0.0334495	-1	Cd74
GO:0045655	regulation of monocyte differentiation	0.00265527	0.0334495	-1	Cd74
GO:1903902	positive regulation of viral life cycle	0.00282111	0.0334495	-1	Cd74
GO:0002577	regulation of antigen processing and presentation	0.00298693	0.0334495	-1	Cd74
GO:0019886	antigen processing and presentation of exogenous peptide antigen via MHC class II	0.00315274	0.0334495	-1	Cd74
GO:1902254	negative regulation of intrinsic apoptotic signaling pathway by p53 class mediator	0.00315274	0.0334495	-1	Cd74
GO:0045723	positive regulation of fatty acid biosynthetic process	0.00331854	0.0334495	-1	Cd74
GO:0002495	antigen processing and presentation of peptide antigen via MHC class II	0.00348432	0.0334495	-1	Cd74
GO:0045061	thymic T cell selection	0.00348432	0.0334495	-1	Cd74
GO:1902230	negative regulation of intrinsic apoptotic signaling pathway in response to DNA damage	0.00348432	0.0334495	-1	Cd74
GO:0002902	regulation of B cell apoptotic process	0.00365009	0.0334495	-1	Cd74
GO:0002504	antigen processing and presentation of peptide or polysaccharide antigen via MHC class II	0.00381584	0.0334495	-1	Cd74
GO:0046596	regulation of viral entry into host cell	0.00381584	0.0334495	-1	Cd74
GO:0090023	positive regulation of neutrophil chemotaxis	0.00381584	0.0334495	-1	Cd74
GO:0060907	positive regulation of macrophage cytokine production	0.00414731	0.0334495	-1	Cd74
GO:0071624	positive regulation of granulocyte chemotaxis	0.00414731	0.0334495	-1	Cd74
GO:0001516	prostaglandin biosynthetic process	0.00431302	0.0334495	-1	Cd74
GO:0046457	prostanoid biosynthetic process	0.00431302	0.0334495	-1	Cd74
GO:0002478	antigen processing and presentation of exogenous peptide antigen	0.00447872	0.0334495	-1	Cd74
GO:0052372	modulation by symbiont of entry into host	0.00447872	0.0334495	-1	Cd74
GO:0030224	monocyte differentiation	0.00464441	0.0334495	-1	Cd74
GO:1902253	regulation of intrinsic apoptotic signaling pathway by p53 class mediator	0.00464441	0.0334495	-1	Cd74
GO:0001783	B cell apoptotic process	0.00481008	0.0334495	-1	Cd74
GO:0043516	regulation of DNA damage response, signal transduction by p53 class mediator	0.00481008	0.0334495	-1	Cd74
GO:0051085	chaperone cofactor-dependent protein refolding	0.00481008	0.0334495	-1	Cd74
GO:1901797	negative regulation of signal transduction by p53 class mediator	0.00481008	0.0334495	-1	Cd74
GO:0002828	regulation of type 2 immune response	0.00497574	0.0334495	-1	Cd74
GO:0090022	regulation of neutrophil chemotaxis	0.00514138	0.0334495	-1	Cd74
GO:1902229	regulation of intrinsic apoptotic signaling pathway in response to DNA damage	0.00530701	0.0334495	-1	Cd74
GO:1902624	positive regulation of neutrophil migration	0.00530701	0.0334495	-1	Cd74
GO:0019884	antigen processing and presentation of exogenous antigen	0.00547263	0.0334495	-1	Cd74
GO:0043903	regulation of biological process involved in symbiotic interaction	0.00563823	0.0334495	-1	Cd74
GO:0061081	positive regulation of myeloid leukocyte cytokine production involved in immune response	0.00563823	0.0334495	-1	Cd74
GO:0046456	icosanoid biosynthetic process	0.00580382	0.0334495	-1	Cd74
GO:0070229	negative regulation of lymphocyte apoptotic process	0.00580382	0.0334495	-1	Cd74
GO:0001782	B cell homeostasis	0.00596939	0.0334495	-1	Cd74
GO:0045923	positive regulation of fatty acid metabolic process	0.00596939	0.0334495	-1	Cd74
GO:0010934	macrophage cytokine production	0.0063005	0.0334495	-1	Cd74
GO:0010935	regulation of macrophage cytokine production	0.0063005	0.0334495	-1	Cd74
GO:0042304	regulation of fatty acid biosynthetic process	0.0063005	0.0334495	-1	Cd74
GO:0006693	prostaglandin metabolic process	0.00646604	0.0334495	-1	Cd74
GO:0042092	type 2 immune response	0.00646604	0.0334495	-1	Cd74
GO:0006692	prostanoid metabolic process	0.00663156	0.0334495	-1	Cd74
GO:0042771	intrinsic apoptotic signaling pathway in response to DNA damage by p53 class mediator	0.00663156	0.0334495	-1	Cd74
GO:0051084	'de novo' post-translational protein folding	0.00663156	0.0334495	-1	Cd74
GO:0006636	unsaturated fatty acid biosynthetic process	0.00679706	0.0334495	-1	Cd74
GO:0006458	'de novo' protein folding	0.00696255	0.0334495	-1	Cd74
GO:0030890	positive regulation of B cell proliferation	0.00696255	0.0334495	-1	Cd74
GO:0032757	positive regulation of interleukin-8 production	0.00696255	0.0334495	-1	Cd74
GO:1902622	regulation of neutrophil migration	0.00696255	0.0334495	-1	Cd74
GO:0030330	DNA damage response, signal transduction by p53 class mediator	0.00712803	0.0334495	-1	Cd74
GO:0002792	negative regulation of peptide secretion	0.0072935	0.0334495	-1	Cd74
GO:0043368	positive T cell selection	0.0072935	0.0334495	-1	Cd74
GO:0045581	negative regulation of T cell differentiation	0.0072935	0.0334495	-1	Cd74
GO:0001961	positive regulation of cytokine-mediated signaling pathway	0.00778981	0.0344387	-1	Cd74
GO:0048146	positive regulation of fibroblast proliferation	0.00812062	0.0344387	-1	Cd74
GO:0048524	positive regulation of viral process	0.00812062	0.0344387	-1	Cd74
GO:0071622	regulation of granulocyte chemotaxis	0.00812062	0.0344387	-1	Cd74
GO:0045620	negative regulation of lymphocyte differentiation	0.008286	0.0344387	-1	Cd74
GO:0061082	myeloid leukocyte cytokine production	0.008286	0.0344387	-1	Cd74
GO:2000107	negative regulation of leukocyte apoptotic process	0.00845137	0.0345856	-1	Cd74
GO:0060760	positive regulation of response to cytokine stimulus	0.00861672	0.034728	-1	Cd74
GO:0048002	antigen processing and presentation of peptide antigen	0.00894739	0.0353791	-1	Cd74
GO:0032722	positive regulation of chemokine production	0.0091127	0.0353791	-1	Cd74
GO:0045058	T cell selection	0.009278	0.0353791	-1	Cd74
GO:0032637	interleukin-8 production	0.00944329	0.0353791	-1	Cd74
GO:0032677	regulation of interleukin-8 production	0.00944329	0.0353791	-1	Cd74
GO:0061077	chaperone-mediated protein folding	0.00960856	0.0354983	-1	Cd74
GO:0070228	regulation of lymphocyte apoptotic process	0.00977382	0.0356142	-1	Cd74
GO:0002763	positive regulation of myeloid leukocyte differentiation	0.00993906	0.0357269	-1	Cd74
GO:0030888	regulation of B cell proliferation	0.0102695	0.0364225	-1	Cd74
GO:0046718	symbiont entry into host cell	0.0112605	0.0384032	-1	Cd74
GO:0006690	icosanoid metabolic process	0.0114256	0.0384032	-1	Cd74
GO:0030593	neutrophil chemotaxis	0.0114256	0.0384032	-1	Cd74
GO:0033559	unsaturated fatty acid metabolic process	0.0114256	0.0384032	-1	Cd74
GO:1901796	regulation of signal transduction by p53 class mediator	0.0115907	0.0384032	-1	Cd74
GO:0044409	symbiont entry into host	0.0117558	0.0384032	-1	Cd74
GO:0072332	intrinsic apoptotic signaling pathway by p53 class mediator	0.0119209	0.0384032	-1	Cd74
GO:0002690	positive regulation of leukocyte chemotaxis	0.0124161	0.0384032	-1	Cd74
GO:0002720	positive regulation of cytokine production involved in immune response	0.0124161	0.0384032	-1	Cd74
GO:0032602	chemokine production	0.0124161	0.0384032	-1	Cd74
GO:0032642	regulation of chemokine production	0.0124161	0.0384032	-1	Cd74
GO:0002260	lymphocyte homeostasis	0.0132411	0.0400241	-1	Cd74
GO:0019217	regulation of fatty acid metabolic process	0.0132411	0.0400241	-1	Cd74
GO:0070227	lymphocyte apoptotic process	0.013406	0.0400674	-1	Cd74
GO:0042100	B cell proliferation	0.0135709	0.0400949	-1	Cd74
GO:0033077	T cell differentiation in thymus	0.0137359	0.0400949	-1	Cd74
GO:0046889	positive regulation of lipid biosynthetic process	0.0140657	0.0400949	-1	Cd74
GO:0050871	positive regulation of B cell activation	0.0142306	0.0400949	-1	Cd74
GO:1990266	neutrophil migration	0.0143954	0.0400949	-1	Cd74
GO:2000106	regulation of leukocyte apoptotic process	0.0143954	0.0400949	-1	Cd74
GO:0048145	regulation of fibroblast proliferation	0.0145603	0.0400949	-1	Cd74
GO:0019882	antigen processing and presentation	0.0152196	0.0400949	-1	Cd74
GO:1902106	negative regulation of leukocyte differentiation	0.0152196	0.0400949	-1	Cd74
GO:2001243	negative regulation of intrinsic apoptotic signaling pathway	0.0152196	0.0400949	-1	Cd74
GO:0032755	positive regulation of interleukin-6 production	0.0153844	0.0400949	-1	Cd74
GO:0045639	positive regulation of myeloid cell differentiation	0.0153844	0.0400949	-1	Cd74
REAC:R-MMU-202733	Cell surface interactions at the vascular wall	0.0155492	0.0400949	-1	Cd74
GO:0002688	regulation of leukocyte chemotaxis	0.0157139	0.0400949	-1	Cd74
REAC:R-MMU-2132295	MHC class II antigen presentation	0.0158787	0.0400949	-1	Cd74
GO:0008630	intrinsic apoptotic signaling pathway in response to DNA damage	0.0160434	0.0400949	-1	Cd74
GO:1903707	negative regulation of hemopoiesis	0.0160434	0.0400949	-1	Cd74
GO:0071621	granulocyte chemotaxis	0.0162081	0.0400949	-1	Cd74
GO:1903900	regulation of viral life cycle	0.0163728	0.0400949	-1	Cd74
GO:0045582	positive regulation of T cell differentiation	0.0170315	0.0400949	-1	Cd74
GO:0050731	positive regulation of peptidyl-tyrosine phosphorylation	0.0170315	0.0400949	-1	Cd74
GO:0051701	biological process involved in interaction with host	0.0171962	0.0400949	-1	Cd74
GO:0002286	T cell activation involved in immune response	0.0175254	0.0400949	-1	Cd74
GO:0010565	regulation of ketone metabolic process	0.0178546	0.0400949	-1	Cd74
GO:0048144	fibroblast proliferation	0.0178546	0.0400949	-1	Cd74
GO:0002367	cytokine production involved in immune response	0.0180191	0.0400949	-1	Cd74
GO:0002718	regulation of cytokine production involved in immune response	0.0180191	0.0400949	-1	Cd74
GO:0050868	negative regulation of T cell activation	0.0180191	0.0400949	-1	Cd74
GO:0002761	regulation of myeloid leukocyte differentiation	0.0185128	0.0400949	-1	Cd74
GO:0034341	response to type II interferon	0.0185128	0.0400949	-1	Cd74
GO:0045834	positive regulation of lipid metabolic process	0.0188418	0.0400949	-1	Cd74
GO:0071887	leukocyte apoptotic process	0.0188418	0.0400949	-1	Cd74
GO:0001959	regulation of cytokine-mediated signaling pathway	0.0191707	0.0400949	-1	Cd74
GO:0001776	leukocyte homeostasis	0.0193352	0.0400949	-1	Cd74
GO:1903038	negative regulation of leukocyte cell-cell adhesion	0.0193352	0.0400949	-1	Cd74
GO:0097530	granulocyte migration	0.0194996	0.0400949	-1	Cd74
GO:0045621	positive regulation of lymphocyte differentiation	0.0196641	0.0400949	-1	Cd74
GO:0050792	regulation of viral process	0.0196641	0.0400949	-1	Cd74
GO:0006633	fatty acid biosynthetic process	0.0198285	0.0400949	-1	Cd74
GO:0050671	positive regulation of lymphocyte proliferation	0.0198285	0.0400949	-1	Cd74
GO:0050921	positive regulation of chemotaxis	0.0198285	0.0400949	-1	Cd74
GO:0016064	immunoglobulin mediated immune response	0.0199929	0.0400949	-1	Cd74
GO:0072331	signal transduction by p53 class mediator	0.0199929	0.0400949	-1	Cd74
GO:0032946	positive regulation of mononuclear cell proliferation	0.0203217	0.0400949	-1	Cd74
GO:0044403	biological process involved in symbiotic interaction	0.0203217	0.0400949	-1	Cd74
GO:0019724	B cell mediated immunity	0.020486	0.0400949	-1	Cd74
GO:0002702	positive regulation of production of molecular mediator of immune response	0.0206504	0.0400949	-1	Cd74
GO:0060759	regulation of response to cytokine stimulus	0.0206504	0.0400949	-1	Cd74
GO:0002687	positive regulation of leukocyte migration	0.0208147	0.0401211	-1	Cd74
GO:0050864	regulation of B cell activation	0.020979	0.0401469	-1	Cd74
GO:0002821	positive regulation of adaptive immune response	0.0214719	0.0407966	-1	Cd74
GO:0062013	positive regulation of small molecule metabolic process	0.0221289	0.0414527	-1	Cd74
GO:0070665	positive regulation of leukocyte proliferation	0.0221289	0.0414527	-1	Cd74
GO:0032635	interleukin-6 production	0.0224573	0.0414836	-1	Cd74
GO:0032675	regulation of interleukin-6 production	0.0224573	0.0414836	-1	Cd74
GO:0051250	negative regulation of lymphocyte activation	0.0227856	0.0417998	-1	Cd74
GO:0051048	negative regulation of secretion	0.0234422	0.0424192	-1	Cd74
GO:0070374	positive regulation of ERK1 and ERK2 cascade	0.0234422	0.0424192	-1	Cd74
GO:0043123	positive regulation of canonical NF-kappaB signal transduction	0.0244266	0.0439018	-1	Cd74
GO:0072330	monocarboxylic acid biosynthetic process	0.0247546	0.0441814	-1	Cd74
GO:0042770	signal transduction in response to DNA damage	0.0249186	0.0441814	-1	Cd74
GO:0046890	regulation of lipid biosynthetic process	0.0252465	0.0441814	-1	Cd74
GO:0050730	regulation of peptidyl-tyrosine phosphorylation	0.0252465	0.0441814	-1	Cd74
GO:2001242	regulation of intrinsic apoptotic signaling pathway	0.0255744	0.0444627	-1	Cd74
GO:0002695	negative regulation of leukocyte activation	0.0259022	0.044704	-1	Cd74
GO:0045580	regulation of T cell differentiation	0.0260661	0.044704	-1	Cd74
GO:0006457	protein folding	0.02623	0.044704	-1	Cd74
GO:0050920	regulation of chemotaxis	0.0265577	0.044704	-1	Cd74
GO:0022408	negative regulation of cell-cell adhesion	0.0267215	0.044704	-1	Cd74
GO:0050821	protein stabilization	0.0267215	0.044704	-1	Cd74
GO:0042180	ketone metabolic process	0.0273768	0.0455139	-1	Cd74
GO:0018108	peptidyl-tyrosine phosphorylation	0.027868	0.0460122	-1	Cd74
GO:0018212	peptidyl-tyrosine modification	0.0281955	0.0460122	-1	Cd74
GO:0050866	negative regulation of cell activation	0.0281955	0.0460122	-1	Cd74
GO:0002700	regulation of production of molecular mediator of immune response	0.0286865	0.0463882	-1	Cd74
GO:0030595	leukocyte chemotaxis	0.0290138	0.0463882	-1	Cd74
GO:1902107	positive regulation of leukocyte differentiation	0.0291775	0.0463882	-1	Cd74
GO:1903708	positive regulation of hemopoiesis	0.0291775	0.0463882	-1	Cd74
GO:0002791	regulation of peptide secretion	0.0293411	0.0463882	-1	Cd74
GO:0090087	regulation of peptide transport	0.0296683	0.0463882	-1	Cd74
GO:0097529	myeloid leukocyte migration	0.0296683	0.0463882	-1	Cd74
GO:0002685	regulation of leukocyte migration	0.0299954	0.0463882	-1	Cd74
GO:0045637	regulation of myeloid cell differentiation	0.0299954	0.0463882	-1	Cd74
GO:0045619	regulation of lymphocyte differentiation	0.030813	0.0473772	-1	Cd74
GO:0002285	lymphocyte activation involved in immune response	0.0314668	0.0481045	-1	Cd74
GO:0019058	viral life cycle	0.0319571	0.0485747	-1	Cd74
GO:0050670	regulation of lymphocyte proliferation	0.0322838	0.0487624	-1	Cd74
GO:0002819	regulation of adaptive immune response	0.0324472	0.0487624	-1	Cd74
GO:0032944	regulation of mononuclear cell proliferation	0.0329372	0.0492207	-1	Cd74
GO:2001234	negative regulation of apoptotic signaling pathway	0.0337535	0.0498445	-1	Cd74
GO:0002440	production of molecular mediator of immune response	0.0339168	0.0498445	-1	Cd74
GO:0050870	positive regulation of T cell activation	0.0339168	0.0498445	-1	Cd74
GO:0043122	regulation of canonical NF-kappaB signal transduction	0.0348959	0.0508379	-1	Cd74
GO:0070372	regulation of ERK1 and ERK2 cascade	0.0352221	0.0508379	-1	Cd74
GO:0002573	myeloid leukocyte differentiation	0.0353852	0.0508379	-1	Cd74
GO:0070663	regulation of leukocyte proliferation	0.0353852	0.0508379	-1	Cd74
GO:0002790	peptide secretion	0.0355483	0.0508379	-1	Cd74
GO:0051259	protein complex oligomerization	0.0365266	0.0516372	-1	Cd74
GO:0010721	negative regulation of cell development	0.0366896	0.0516372	-1	Cd74
GO:0046394	carboxylic acid biosynthetic process	0.0366896	0.0516372	-1	Cd74
GO:0016053	organic acid biosynthetic process	0.0370155	0.0518217	-1	Cd74
GO:1903039	positive regulation of leukocyte cell-cell adhesion	0.0373414	0.0520043	-1	Cd74
GO:0007249	canonical NF-kappaB signal transduction	0.0376673	0.0520486	-1	Cd74
GO:0007162	negative regulation of cell adhesion	0.0381559	0.0520486	-1	Cd74
GO:0030336	negative regulation of cell migration	0.0381559	0.0520486	-1	Cd74
GO:0070371	ERK1 and ERK2 cascade	0.0381559	0.0520486	-1	Cd74
GO:0002699	positive regulation of immune effector process	0.0389701	0.0527911	-1	Cd74
GO:0015833	peptide transport	0.0391329	0.0527911	-1	Cd74
GO:0060326	cell chemotaxis	0.0392956	0.0527911	-1	Cd74
GO:2000146	negative regulation of cell motility	0.0397839	0.0531785	-1	Cd74
GO:0042113	B cell activation	0.0401093	0.0533454	-1	Cd74
GO:0040013	negative regulation of locomotion	0.0412479	0.0545868	-1	Cd74
GO:0046651	lymphocyte proliferation	0.0423858	0.0556277	-1	Cd74
GO:0016032	viral process	0.0425483	0.0556277	-1	Cd74
GO:0022409	positive regulation of cell-cell adhesion	0.0430357	0.0556277	-1	Cd74
GO:0002366	leukocyte activation involved in immune response	0.0431981	0.0556277	-1	Cd74
GO:0002263	cell activation involved in immune response	0.0433606	0.0556277	-1	Cd74
GO:0032943	mononuclear cell proliferation	0.0433606	0.0556277	-1	Cd74
GO:0031647	regulation of protein stability	0.0436854	0.0556277	-1	Cd74
GO:0002449	lymphocyte mediated immunity	0.0440102	0.0556277	-1	Cd74
GO:0019216	regulation of lipid metabolic process	0.0440102	0.0556277	-1	Cd74
GO:0042886	amide transport	0.0443349	0.0556277	-1	Cd74
GO:0097193	intrinsic apoptotic signaling pathway	0.0443349	0.0556277	-1	Cd74
GO:0062012	regulation of small molecule metabolic process	0.0453087	0.0565827	-1	Cd74
GO:0051251	positive regulation of lymphocyte activation	0.0457954	0.0569232	-1	Cd74
GO:0030217	T cell differentiation	0.0464441	0.0574611	-1	Cd74
GO:0002460	adaptive immune response based on somatic recombination of immune receptors built from immunoglobulin superfamily domains	0.0469306	0.0577941	-1	Cd74
GO:0070661	leukocyte proliferation	0.0472548	0.0579252	-1	Cd74
GO:1902105	regulation of leukocyte differentiation	0.0475789	0.058055	-1	Cd74
GO:0050900	leukocyte migration	0.0485511	0.0589707	-1	Cd74
GO:0002696	positive regulation of leukocyte activation	0.0500084	0.0603859	-1	Cd74
GO:0006631	fatty acid metabolic process	0.0501702	0.0603859	-1	Cd74
GO:1903037	regulation of leukocyte cell-cell adhesion	0.0506557	0.0606956	-1	Cd74
GO:0050863	regulation of T cell activation	0.0519497	0.0619669	-1	Cd74
GO:0050867	positive regulation of cell activation	0.0524347	0.0622662	-1	Cd74
GO:0045089	positive regulation of innate immune response	0.0530812	0.0624761	-1	Cd74
GO:0048872	homeostasis of number of cells	0.0530812	0.0624761	-1	Cd74
GO:0006935	chemotaxis	0.054535	0.0636242	-1	Cd74
GO:0042330	taxis	0.054535	0.0636242	-1	Cd74
GO:2001233	regulation of apoptotic signaling pathway	0.0548579	0.0637215	-1	Cd74
GO:0001934	positive regulation of protein phosphorylation	0.0553422	0.0637274	-1	Cd74
GO:0007159	leukocyte cell-cell adhesion	0.0553422	0.0637274	-1	Cd74
GO:0043410	positive regulation of MAPK cascade	0.0563104	0.0645628	-1	Cd74
GO:0002833	positive regulation of response to biotic stimulus	0.0567943	0.0647444	-1	Cd74
GO:0051051	negative regulation of transport	0.0569556	0.0647444	-1	Cd74
GO:0002443	leukocyte mediated immunity	0.0574393	0.0649226	-1	Cd74
GO:0002697	regulation of immune effector process	0.0576005	0.0649226	-1	Cd74
GO:0042327	positive regulation of phosphorylation	0.0590509	0.065998	-1	Cd74
GO:1903706	regulation of hemopoiesis	0.0590509	0.065998	-1	Cd74
GO:0019221	cytokine-mediated signaling pathway	0.060822	0.0676931	-1	Cd74
GO:0030098	lymphocyte differentiation	0.062109	0.0685519	-1	Cd74
GO:0045088	regulation of innate immune response	0.062109	0.0685519	-1	Cd74
GO:0030099	myeloid cell differentiation	0.0633952	0.0696823	-1	Cd74
GO:0002250	adaptive immune response	0.0640379	0.0700991	-1	Cd74
GO:0001819	positive regulation of cytokine production	0.0648411	0.0706874	-1	Cd74
GO:0022407	regulation of cell-cell adhesion	0.0654833	0.0706934	-1	Cd74
GO:0010562	positive regulation of phosphorus metabolic process	0.0656438	0.0706934	-1	Cd74
GO:0045937	positive regulation of phosphate metabolic process	0.0656438	0.0706934	-1	Cd74
GO:0045785	positive regulation of cell adhesion	0.0661253	0.0709248	-1	Cd74
GO:0002683	negative regulation of immune system process	0.0677295	0.0721169	-1	Cd74
GO:0051604	protein maturation	0.0680501	0.0721169	-1	Cd74
REAC:R-MMU-109582	Hemostasis	0.0680501	0.0721169	-1	Cd74
GO:0031349	positive regulation of defense response	0.0688515	0.0726766	-1	Cd74
GO:0010720	positive regulation of cell development	0.070133	0.0734464	-1	Cd74
GO:0051249	regulation of lymphocyte activation	0.070133	0.0734464	-1	Cd74
GO:0044283	small molecule biosynthetic process	0.0723736	0.0754956	-1	Cd74
GO:1903131	mononuclear cell differentiation	0.0739723	0.0768619	-1	Cd74
GO:0002831	regulation of response to biotic stimulus	0.0744517	0.0770589	-1	Cd74
GO:0030335	positive regulation of cell migration	0.0755697	0.0776121	-1	Cd74
GO:0032787	monocarboxylic acid metabolic process	0.0755697	0.0776121	-1	Cd74
GO:0031401	positive regulation of protein modification process	0.075889	0.0776403	-1	Cd74
GO:0080135	regulation of cellular response to stress	0.0765274	0.0779935	-1	Cd74
GO:2000147	positive regulation of cell motility	0.0778037	0.0789915	-1	Cd74
GO:0002694	regulation of leukocyte activation	0.0792384	0.0801422	-1	Cd74
GO:0042110	T cell activation	0.0797164	0.0801771	-1	Cd74
GO:0043408	regulation of MAPK cascade	0.0798757	0.0801771	-1	Cd74
GO:0040017	positive regulation of locomotion	0.0801942	0.0801942	-1	Cd74

### Sheet: CD8 T proliferating
GO.ID	Description	p.Val	FDR	Phenotype	Genes
GO:1902600	proton transmembrane transport	8.46663e-06	0.00451271	1	mt-Nd3,mt-Nd4l,Atp1b1,mt-Nd1
GO:0042776	proton motive force-driven mitochondrial ATP synthesis	2.34201e-05	0.00469659	1	mt-Nd3,mt-Nd4l,mt-Nd1
GO:0015986	proton motive force-driven ATP synthesis	2.64348e-05	0.00469659	1	mt-Nd3,mt-Nd4l,mt-Nd1
GO:0046034	ATP metabolic process	5.94868e-05	0.00485529	1	mt-Nd3,mt-Nd4l,Atp1b1,mt-Nd1
GO:0042773	ATP synthesis coupled electron transport	8.09606e-05	0.00485529	1	mt-Nd3,mt-Nd4l,mt-Nd1
REAC:R-MMU-6798695	Neutrophil degranulation	8.13223e-05	0.00485529	1	Ttr,S100a9,Hbb-bs,Rnaset2b,Hmgb1
GO:0006754	ATP biosynthetic process	8.76758e-05	0.00485529	1	mt-Nd3,mt-Nd4l,mt-Nd1
GO:0009205	purine ribonucleoside triphosphate metabolic process	9.2363e-05	0.00485529	1	mt-Nd3,mt-Nd4l,Atp1b1,mt-Nd1
REAC:R-MMU-5686938	Regulation of TLR by endogenous ligand	9.97997e-05	0.00485529	1	S100a9,Hmgb1
GO:0009199	ribonucleoside triphosphate metabolic process	0.000100973	0.00485529	1	mt-Nd3,mt-Nd4l,Atp1b1,mt-Nd1
GO:0009144	purine nucleoside triphosphate metabolic process	0.000106411	0.00485529	1	mt-Nd3,mt-Nd4l,Atp1b1,mt-Nd1
GO:0009206	purine ribonucleoside triphosphate biosynthetic process	0.000126737	0.00485529	1	mt-Nd3,mt-Nd4l,mt-Nd1
GO:0009145	purine nucleoside triphosphate biosynthetic process	0.00013117	0.00485529	1	mt-Nd3,mt-Nd4l,mt-Nd1
GO:0009141	nucleoside triphosphate metabolic process	0.000134657	0.00485529	1	mt-Nd3,mt-Nd4l,Atp1b1,mt-Nd1
GO:0072521	purine-containing compound metabolic process	0.000145011	0.00485529	1	Ttr,mt-Nd3,mt-Nd4l,Atp1b1,mt-Nd1
GO:0009201	ribonucleoside triphosphate biosynthetic process	0.000149915	0.00485529	1	mt-Nd3,mt-Nd4l,mt-Nd1
GO:0022904	respiratory electron transport chain	0.000154859	0.00485529	1	mt-Nd3,mt-Nd4l,mt-Nd1
GO:0009142	nucleoside triphosphate biosynthetic process	0.000186764	0.00553029	1	mt-Nd3,mt-Nd4l,mt-Nd1
GO:0022900	electron transport chain	0.000204202	0.0057284	1	mt-Nd3,mt-Nd4l,mt-Nd1
GO:0009150	purine ribonucleotide metabolic process	0.000245282	0.00653676	1	mt-Nd3,mt-Nd4l,Atp1b1,mt-Nd1
GO:0015980	energy derivation by oxidation of organic compounds	0.000273509	0.00694191	1	mt-Nd3,mt-Nd4l,Hmgb1,mt-Nd1
GO:0009259	ribonucleotide metabolic process	0.000320153	0.00772672	1	mt-Nd3,mt-Nd4l,Atp1b1,mt-Nd1
GO:0019693	ribose phosphate metabolic process	0.00034551	0.00772672	1	mt-Nd3,mt-Nd4l,Atp1b1,mt-Nd1
GO:0006119	oxidative phosphorylation	0.00034792	0.00772672	1	mt-Nd3,mt-Nd4l,mt-Nd1
GO:0009152	purine ribonucleotide biosynthetic process	0.000382802	0.00816134	1	mt-Nd3,mt-Nd4l,mt-Nd1
GO:0006120	mitochondrial electron transport, NADH to ubiquinone	0.000412178	0.00844964	1	mt-Nd3,mt-Nd1
GO:0009260	ribonucleotide biosynthetic process	0.000522462	0.0103138	1	mt-Nd3,mt-Nd4l,mt-Nd1
GO:0046390	ribose phosphate biosynthetic process	0.000579284	0.0110271	1	mt-Nd3,mt-Nd4l,mt-Nd1
GO:0006163	purine nucleotide metabolic process	0.000629669	0.0115729	1	mt-Nd3,mt-Nd4l,Atp1b1,mt-Nd1
GO:0006164	purine nucleotide biosynthetic process	0.000704514	0.0125169	1	mt-Nd3,mt-Nd4l,mt-Nd1
GO:0009060	aerobic respiration	0.000816278	0.0140347	1	mt-Nd3,mt-Nd4l,mt-Nd1
GO:0006091	generation of precursor metabolites and energy	0.000913712	0.015219	1	mt-Nd3,mt-Nd4l,Hmgb1,mt-Nd1
GO:0009117	nucleotide metabolic process	0.00102269	0.016518	1	mt-Nd3,mt-Nd4l,Atp1b1,mt-Nd1
GO:0009165	nucleotide biosynthetic process	0.00125575	0.0196857	1	mt-Nd3,mt-Nd4l,mt-Nd1
GO:0045333	cellular respiration	0.00152222	0.0225939	1	mt-Nd3,mt-Nd4l,mt-Nd1
GO:0090303	positive regulation of wound healing	0.00152849	0.0225939	1	S100a9,Hmgb1
REAC:R-MMU-6799198	Complex I biogenesis	0.0015898	0.0225939	1	mt-Nd3,mt-Nd1
GO:0072522	purine-containing compound biosynthetic process	0.00161082	0.0225939	1	mt-Nd3,mt-Nd4l,mt-Nd1
GO:0019646	aerobic electron transport chain	0.00234036	0.031985	1	mt-Nd3,mt-Nd1
GO:1903036	positive regulation of response to wounding	0.00264753	0.0352784	1	S100a9,Hmgb1
GO:1901293	nucleoside phosphate biosynthetic process	0.00296798	0.0385838	1	mt-Nd3,mt-Nd4l,mt-Nd1
GO:0042775	mitochondrial ATP synthesis coupled electron transport	0.00314201	0.0398736	1	mt-Nd3,mt-Nd1
GO:0098869	cellular oxidant detoxification	0.00349393	0.0433084	1	S100a9,Hbb-bs
GO:0061041	regulation of wound healing	0.00540378	0.0653223	1	S100a9,Hmgb1
GO:1990748	cellular detoxification	0.00551502	0.0653223	1	S100a9,Hbb-bs
REAC:R-MMU-611105	Respiratory electron transport	0.00574065	0.0665167	1	mt-Nd3,mt-Nd1
GO:0097237	cellular response to toxic substance	0.00656336	0.0744313	1	S100a9,Hbb-bs
GO:0098754	detoxification	0.00730894	0.0811597	1	S100a9,Hbb-bs
REAC:R-MMU-168898	Toll-like Receptor Cascades	0.0091908	0.0999734	1	S100a9,Hmgb1
GO:0051384	response to glucocorticoid	0.00947563	0.10101	1	mt-Nd3,Hmgb1
GO:1903034	regulation of response to wounding	0.0111122	0.116133	1	S100a9,Hmgb1
REAC:R-MMU-2453902	The canonical retinoid cycle in rods (twilight vision)	0.011694	0.119863	1	Ttr
GO:0031960	response to corticosteroid	0.0123757	0.124458	1	mt-Nd3,Hmgb1
GO:0062207	regulation of pattern recognition receptor signaling pathway	0.0136997	0.135221	1	S100a9,Hmgb1
GO:0002181	cytoplasmic translation	0.0142116	0.137723	1	Rps28,Rpl41
GO:0009642	response to light intensity	0.0151772	0.139763	1	mt-Nd3
GO:0036376	sodium ion export across plasma membrane	0.0151772	0.139763	1	Atp1b1
GO:0015669	gas transport	0.0163357	0.139763	1	Hbb-bs
GO:0002643	regulation of tolerance induction	0.0174929	0.139763	1	Hmgb1
GO:0070486	leukocyte aggregation	0.0174929	0.139763	1	S100a9
REAC:R-MMU-1428517	Aerobic respiration and respiratory electron transport	0.0184073	0.139763	1	mt-Nd3,mt-Nd1
GO:0006144	purine nucleobase metabolic process	0.0186489	0.139763	1	Ttr
GO:0034134	toll-like receptor 2 signaling pathway	0.0186489	0.139763	1	Hmgb1
GO:0055119	relaxation of cardiac muscle	0.0186489	0.139763	1	Atp1b1
GO:0033194	response to hydroperoxide	0.0198036	0.139763	1	mt-Nd1
REAC:R-MMU-6803529	FGFR2 alternative splicing	0.0198036	0.139763	1	Polr2l
GO:0043542	endothelial cell migration	0.0203772	0.139763	1	S100a9,Hmgb1
GO:0002281	macrophage activation involved in immune response	0.0209571	0.139763	1	Hmgb1
GO:0006883	intracellular sodium ion homeostasis	0.0209571	0.139763	1	Atp1b1
GO:0042744	hydrogen peroxide catabolic process	0.0209571	0.139763	1	Hbb-bs
GO:0070875	positive regulation of glycogen metabolic process	0.0209571	0.139763	1	Hmgb1
GO:0071605	monocyte chemotactic protein-1 production	0.0209571	0.139763	1	Hmgb1
GO:0071637	regulation of monocyte chemotactic protein-1 production	0.0209571	0.139763	1	Hmgb1
GO:0034162	toll-like receptor 9 signaling pathway	0.0221093	0.139763	1	Hmgb1
GO:0000028	ribosomal small subunit assembly	0.0232602	0.139763	1	Rps28
GO:0002544	chronic inflammatory response	0.0232602	0.139763	1	S100a9
GO:0050927	positive regulation of positive chemotaxis	0.0232602	0.139763	1	Hmgb1
GO:1901381	positive regulation of potassium ion transmembrane transport	0.0232602	0.139763	1	Atp1b1
GO:0009636	response to toxic substance	0.0232781	0.139763	1	S100a9,Hbb-bs
GO:0050926	regulation of positive chemotaxis	0.0244098	0.139763	1	Hmgb1
REAC:R-MMU-5668599	RHO GTPases Activate NADPH Oxidases	0.0244098	0.139763	1	S100a9
GO:0032727	positive regulation of interferon-alpha production	0.0255582	0.139763	1	Hmgb1
GO:0098761	cellular response to interleukin-7	0.0255582	0.139763	1	Hmgb1
GO:1903672	positive regulation of sprouting angiogenesis	0.0255582	0.139763	1	Hmgb1
REAC:R-MMU-5620971	Pyroptosis	0.0255582	0.139763	1	Hmgb1
GO:0002053	positive regulation of mesenchymal cell proliferation	0.0267053	0.139763	1	Hmgb1
GO:0002523	leukocyte migration involved in inflammatory response	0.0267053	0.139763	1	S100a9
GO:0035767	endothelial cell chemotaxis	0.0267053	0.139763	1	Hmgb1
GO:0055075	potassium ion homeostasis	0.0267053	0.139763	1	Atp1b1
GO:0098760	response to interleukin-7	0.0267053	0.139763	1	Hmgb1
REAC:R-MMU-210991	Basigin interactions	0.0267053	0.139763	1	Atp1b1
REAC:R-MMU-6803157	Antimicrobial peptides	0.0267053	0.139763	1	S100a9
GO:0002507	tolerance induction	0.0278512	0.139763	1	Hmgb1
GO:0030194	positive regulation of blood coagulation	0.0278512	0.139763	1	S100a9
GO:1900048	positive regulation of hemostasis	0.0278512	0.139763	1	S100a9
REAC:R-MMU-73772	RNA Polymerase I Promoter Escape	0.0278512	0.139763	1	Polr2l
GO:0071514	genomic imprinting	0.0289958	0.139763	1	Tsix
GO:1902305	regulation of sodium ion transmembrane transport	0.0289958	0.139763	1	Atp1b1
REAC:R-MMU-73863	RNA Polymerase I Transcription Termination	0.0289958	0.139763	1	Polr2l
REAC:R-MMU-76066	RNA Polymerase III Transcription Initiation From Type 2 Promoter	0.0289958	0.139763	1	Polr2l
REAC:R-MMU-76071	RNA Polymerase III Transcription Initiation From Type 3 Promoter	0.0289958	0.139763	1	Polr2l
REAC:R-MMU-77075	RNA Pol II CTD phosphorylation and interaction with CE	0.0289958	0.139763	1	Polr2l
GO:0002221	pattern recognition receptor signaling pathway	0.030033	0.139763	1	S100a9,Hmgb1
GO:0007549	sex-chromosome dosage compensation	0.0301391	0.139763	1	Tsix
GO:0009048	dosage compensation by inactivation of X chromosome	0.0301391	0.139763	1	Tsix
GO:0045730	respiratory burst	0.0301391	0.139763	1	S100a9
GO:2000819	regulation of nucleotide-excision repair	0.0301391	0.139763	1	Hmgb1
REAC:R-MMU-5250913	Positive epigenetic regulation of rRNA expression	0.0301391	0.139763	1	Polr2l
REAC:R-MMU-5250924	B-WICH complex positively regulates rRNA expression	0.0301391	0.139763	1	Polr2l
REAC:R-MMU-76061	RNA Polymerase III Transcription Initiation From Type 1 Promoter	0.0301391	0.139763	1	Polr2l
GO:0032607	interferon-alpha production	0.0312812	0.139763	1	Hmgb1
GO:0032647	regulation of interferon-alpha production	0.0312812	0.139763	1	Hmgb1
GO:0034143	regulation of toll-like receptor 4 signaling pathway	0.0312812	0.139763	1	Hmgb1
GO:0043268	positive regulation of potassium ion transport	0.0312812	0.139763	1	Atp1b1
REAC:R-MMU-72086	mRNA Capping	0.0312812	0.139763	1	Polr2l
GO:0001780	neutrophil homeostasis	0.032422	0.139763	1	Hmgb1
GO:0002837	regulation of immune response to tumor cell	0.032422	0.139763	1	Hmgb1
GO:0009112	nucleobase metabolic process	0.032422	0.139763	1	Ttr
GO:0050820	positive regulation of coagulation	0.032422	0.139763	1	S100a9
REAC:R-MMU-2168880	Scavenging of heme from plasma	0.032422	0.139763	1	Hbb-bs
REAC:R-MMU-975634	Retinoid metabolism and transport	0.032422	0.139763	1	Ttr
GO:0002758	innate immune response-activating signaling pathway	0.0326859	0.139763	1	S100a9,Hmgb1
GO:0002834	regulation of response to tumor cell	0.0335616	0.139763	1	Hmgb1
GO:0055078	sodium ion homeostasis	0.0335616	0.139763	1	Atp1b1
GO:0002418	immune response to tumor cell	0.0347	0.139763	1	Hmgb1
GO:0005980	glycogen catabolic process	0.0347	0.139763	1	Hmgb1
GO:0009251	glucan catabolic process	0.0347	0.139763	1	Hmgb1
GO:0010464	regulation of mesenchymal cell proliferation	0.0347	0.139763	1	Hmgb1
GO:0090075	relaxation of muscle	0.0347	0.139763	1	Atp1b1
GO:1990573	potassium ion import across plasma membrane	0.0347	0.139763	1	Atp1b1
REAC:R-MMU-168928	DDX58/IFIH1-mediated induction of interferon-alpha/beta	0.0347	0.139763	1	Hmgb1
GO:0018198	peptidyl-cysteine modification	0.035837	0.139763	1	S100a9
GO:0070873	regulation of glycogen metabolic process	0.035837	0.139763	1	Hmgb1
REAC:R-MMU-113418	Formation of the Early Elongation Complex	0.035837	0.139763	1	Polr2l
GO:0060326	cell chemotaxis	0.036193	0.139763	1	S100a9,Hmgb1
GO:0000272	polysaccharide catabolic process	0.0369729	0.139763	1	Hmgb1
GO:0010765	positive regulation of sodium ion transport	0.0369729	0.139763	1	Atp1b1
GO:0034121	regulation of toll-like receptor signaling pathway	0.0369729	0.139763	1	S100a9
REAC:R-MMU-6806667	Metabolism of fat-soluble vitamins	0.0369729	0.139763	1	Ttr
REAC:R-MMU-74158	RNA Polymerase III Transcription	0.0369729	0.139763	1	Polr2l
REAC:R-MMU-76046	RNA Polymerase III Transcription Initiation	0.0369729	0.139763	1	Polr2l
REAC:R-MMU-445989	TAK1-dependent IKK and NF-kappa-B activation	0.0392408	0.147291	1	Hmgb1
GO:0014002	astrocyte development	0.0403728	0.149441	1	S100a9
GO:0002218	activation of innate immune response	0.0403743	0.149441	1	S100a9,Hmgb1
GO:0001773	myeloid dendritic cell activation	0.0415037	0.151428	1	Hmgb1
REAC:R-MMU-2173782	Binding and Uptake of Ligands by Scavenger Receptors	0.0415037	0.151428	1	Hbb-bs
GO:0032728	positive regulation of interferon-beta production	0.0426333	0.151428	1	Hmgb1
GO:0048545	response to steroid hormone	0.0428049	0.151428	1	mt-Nd3,Hmgb1
GO:0010463	mesenchymal cell proliferation	0.0437616	0.151428	1	Hmgb1
REAC:R-MMU-73762	RNA Polymerase I Transcription Initiation	0.0437616	0.151428	1	Polr2l
GO:0006284	base-excision repair	0.0448887	0.151428	1	Hmgb1
GO:0032881	regulation of polysaccharide metabolic process	0.0448887	0.151428	1	Hmgb1
GO:0043045	epigenetic programming of gene expression	0.0448887	0.151428	1	Tsix
GO:0043277	apoptotic cell clearance	0.0448887	0.151428	1	Hmgb1
GO:0086009	membrane repolarization	0.0448887	0.151428	1	Atp1b1
GO:1901532	regulation of hematopoietic progenitor cell differentiation	0.0448887	0.151428	1	Hmgb1
REAC:R-MMU-73854	RNA Polymerase I Promoter Clearance	0.0448887	0.151428	1	Polr2l
REAC:R-MMU-75153	Apoptotic execution phase	0.0448887	0.151428	1	Hmgb1
REAC:R-MMU-6796648	TP53 Regulates Transcription of DNA Repair Genes	0.0460146	0.153119	1	Polr2l
REAC:R-MMU-73864	RNA Polymerase I Transcription	0.0460146	0.153119	1	Polr2l
REAC:R-MMU-73776	RNA Polymerase II Promoter Escape	0.0471392	0.153119	1	Polr2l
REAC:R-MMU-73779	RNA Polymerase II Transcription Pre-Initiation And Promoter Opening	0.0471392	0.153119	1	Polr2l
REAC:R-MMU-75953	RNA Polymerase II Transcription Initiation	0.0471392	0.153119	1	Polr2l
REAC:R-MMU-76042	RNA Polymerase II Transcription Initiation And Promoter Clearance	0.0471392	0.153119	1	Polr2l
GO:0001666	response to hypoxia	0.0475451	0.153119	1	Atp1b1,mt-Nd1
GO:0042743	hydrogen peroxide metabolic process	0.0482626	0.153119	1	Hbb-bs
GO:1903670	regulation of sprouting angiogenesis	0.0482626	0.153119	1	Hmgb1
REAC:R-MMU-5578775	Ion homeostasis	0.0482626	0.153119	1	Atp1b1
GO:0032496	response to lipopolysaccharide	0.048688	0.153554	1	S100a9,Hmgb1
GO:0042060	wound healing	0.0498412	0.154586	1	S100a9,Hmgb1
GO:0050918	positive chemotaxis	0.0505057	0.154586	1	Hmgb1
GO:0140894	endolysosomal toll-like receptor signaling pathway	0.0505057	0.154586	1	Hmgb1
REAC:R-MMU-72165	mRNA Splicing - Minor Pathway	0.0505057	0.154586	1	Polr2l
REAC:R-MMU-9018519	Estrogen-dependent gene expression	0.0505057	0.154586	1	Polr2l
GO:0036293	response to decreased oxygen levels	0.0510046	0.154586	1	Atp1b1,mt-Nd1
GO:0002347	response to tumor cell	0.0516254	0.154586	1	Hmgb1
GO:0030490	maturation of SSU-rRNA	0.0516254	0.154586	1	Rps28
GO:0120316	sperm flagellum assembly	0.0516254	0.154586	1	Cep128
GO:0010907	positive regulation of glucose metabolic process	0.0527438	0.15618	1	Hmgb1
REAC:R-MMU-6781823	Formation of TC-NER Pre-Incision Complex	0.0527438	0.15618	1	Polr2l
GO:0002237	response to molecule of bacterial origin	0.0530647	0.156198	1	S100a9,Hmgb1
GO:0061844	antimicrobial humoral immune response mediated by antimicrobial peptide	0.053861	0.156198	1	S100a9
GO:0007281	germ cell development	0.0539569	0.156198	1	Tsix,Cep128
GO:0045815	transcription initiation-coupled chromatin remodeling	0.054977	0.156198	1	Tsix
REAC:R-MMU-936837	Ion transport by P-type ATPases	0.054977	0.156198	1	Atp1b1
GO:0140236	translation at presynapse	0.0560918	0.156198	1	Rps28
REAC:R-MMU-5654738	Signaling by FGFR2	0.0560918	0.156198	1	Polr2l
GO:0032731	positive regulation of interleukin-1 beta production	0.0572053	0.156198	1	Hmgb1
GO:0034142	toll-like receptor 4 signaling pathway	0.0572053	0.156198	1	Hmgb1
GO:0140241	translation at synapse	0.0572053	0.156198	1	Rps28
GO:0140242	translation at postsynapse	0.0572053	0.156198	1	Rps28
GO:0141137	positive regulation of gene expression, epigenetic	0.0572053	0.156198	1	Tsix
GO:1901379	regulation of potassium ion transmembrane transport	0.0572053	0.156198	1	Atp1b1
GO:0045089	positive regulation of innate immune response	0.0575805	0.156198	1	S100a9,Hmgb1
GO:0070482	response to oxygen levels	0.0575805	0.156198	1	Atp1b1,mt-Nd1
REAC:R-MMU-112382	Formation of RNA Pol II elongation complex	0.0583177	0.156198	1	Polr2l
REAC:R-MMU-72695	Formation of the ternary complex, and subsequently, the 43S complex	0.0583177	0.156198	1	Rps28
REAC:R-MMU-75955	RNA Polymerase II Transcription Elongation	0.0583177	0.156198	1	Polr2l
REAC:R-MMU-9707564	Cytoprotection by HMOX1	0.0583177	0.156198	1	Hbb-bs
REAC:R-MMU-5218859	Regulated Necrosis	0.0594287	0.158378	1	Hmgb1
GO:0022412	cellular process involved in reproduction in multicellular organism	0.0600439	0.159221	1	Tsix,Cep128
REAC:R-MMU-6782210	Gap-filling DNA repair synthesis and ligation in TC-NER	0.0605386	0.159604	1	Polr2l
GO:0006383	transcription by RNA polymerase III	0.0616472	0.159604	1	Polr2l
GO:0030193	regulation of blood coagulation	0.0627547	0.159604	1	S100a9
GO:0032608	interferon-beta production	0.0627547	0.159604	1	Hmgb1
GO:0032648	regulation of interferon-beta production	0.0627547	0.159604	1	Hmgb1
REAC:R-MMU-6782135	Dual incision in TC-NER	0.0627547	0.159604	1	Polr2l
GO:0002028	regulation of sodium ion transport	0.0638609	0.159604	1	Atp1b1
GO:0055117	regulation of cardiac muscle contraction	0.0638609	0.159604	1	Atp1b1
GO:0140115	export across plasma membrane	0.0638609	0.159604	1	Atp1b1
GO:1901224	positive regulation of non-canonical NF-kappaB signal transduction	0.0638609	0.159604	1	Hmgb1
GO:0010257	NADH dehydrogenase complex assembly	0.0649658	0.159604	1	mt-Nd1
GO:0032981	mitochondrial respiratory chain complex I assembly	0.0649658	0.159604	1	mt-Nd1
GO:1900046	regulation of hemostasis	0.0649658	0.159604	1	S100a9
GO:0002833	positive regulation of response to biotic stimulus	0.065401	0.159604	1	S100a9,Hmgb1
GO:0140895	cell surface toll-like receptor signaling pathway	0.0660696	0.159604	1	Hmgb1
GO:2001244	positive regulation of intrinsic apoptotic signaling pathway	0.0660696	0.159604	1	S100a9
REAC:R-MMU-72649	Translation initiation complex formation	0.0660696	0.159604	1	Rps28
REAC:R-MMU-72702	Ribosomal scanning and start codon recognition	0.0660696	0.159604	1	Rps28
GO:0006935	chemotaxis	0.0663632	0.159604	1	S100a9,Hmgb1
GO:0042330	taxis	0.0663632	0.159604	1	S100a9,Hmgb1
GO:0032732	positive regulation of interleukin-1 production	0.0671721	0.159604	1	Hmgb1
REAC:R-MMU-190236	Signaling by FGFR	0.0671721	0.159604	1	Polr2l
REAC:R-MMU-72662	Activation of the mRNA upon binding of the cap-binding complex and eIFs, and subsequent binding to 43S	0.0671721	0.159604	1	Rps28
GO:0002752	cell surface pattern recognition receptor signaling pathway	0.0682735	0.159604	1	Hmgb1
GO:0032722	positive regulation of chemokine production	0.0682735	0.159604	1	Hmgb1
GO:0050818	regulation of coagulation	0.0682735	0.159604	1	S100a9
GO:0071385	cellular response to glucocorticoid stimulus	0.0682735	0.159604	1	mt-Nd3
GO:0002697	regulation of immune effector process	0.0686276	0.159732	1	S100a9,Hmgb1
GO:0006360	transcription by RNA polymerase I	0.0693736	0.159914	1	Polr2l
GO:0042255	ribosome assembly	0.0693736	0.159914	1	Rps28
GO:0006979	response to oxidative stress	0.0696062	0.159914	1	mt-Nd3,mt-Nd1
REAC:R-MMU-2187338	Visual phototransduction	0.0715702	0.163721	1	Ttr
GO:0043470	regulation of carbohydrate catabolic process	0.0726667	0.164814	1	Hmgb1
REAC:R-MMU-6781827	Transcription-Coupled Nucleotide Excision Repair (TC-NER)	0.0726667	0.164814	1	Polr2l
GO:0043266	regulation of potassium ion transport	0.074856	0.16764	1	Atp1b1
GO:0062208	positive regulation of pattern recognition receptor signaling pathway	0.074856	0.16764	1	Hmgb1
GO:0071384	cellular response to corticosteroid stimulus	0.074856	0.16764	1	mt-Nd3
GO:0006942	regulation of striated muscle contraction	0.0759489	0.16867	1	Atp1b1
GO:0044458	motile cilium assembly	0.0759489	0.16867	1	Cep128
GO:0045088	regulation of innate immune response	0.0769267	0.16968	1	S100a9,Hmgb1
GO:0032481	positive regulation of type I interferon production	0.0770405	0.16968	1	Hmgb1
GO:0019730	antimicrobial humoral response	0.078131	0.17026	1	S100a9
GO:0002224	toll-like receptor signaling pathway	0.0792202	0.17026	1	S100a9
GO:0006289	nucleotide-excision repair	0.0792202	0.17026	1	Hmgb1
REAC:R-MMU-674695	RNA Polymerase II Pre-transcription Events	0.0792202	0.17026	1	Polr2l
REAC:R-MMU-6807505	RNA polymerase II transcribes snRNA genes	0.0792202	0.17026	1	Polr2l
REAC:R-MMU-9709957	Sensory Perception	0.0792202	0.17026	1	Ttr
GO:0002220	innate immune response activating cell surface receptor signaling pathway	0.0813951	0.171309	1	Hmgb1
GO:0002757	immune response-activating signaling pathway	0.0834451	0.171309	1	S100a9,Hmgb1
GO:0005977	glycogen metabolic process	0.0835652	0.171309	1	Hmgb1
GO:0030593	neutrophil chemotaxis	0.0835652	0.171309	1	S100a9
REAC:R-MMU-166058	MyD88:MAL(TIRAP) cascade initiated on plasma membrane	0.0835652	0.171309	1	Hmgb1
REAC:R-MMU-168142	Toll Like Receptor 10 (TLR10) Cascade	0.0835652	0.171309	1	Hmgb1
REAC:R-MMU-168176	Toll Like Receptor 5 (TLR5) Cascade	0.0835652	0.171309	1	Hmgb1
REAC:R-MMU-168179	Toll Like Receptor TLR1:TLR2 Cascade	0.0835652	0.171309	1	Hmgb1
REAC:R-MMU-168188	Toll Like Receptor TLR6:TLR2 Cascade	0.0835652	0.171309	1	Hmgb1
REAC:R-MMU-181438	Toll Like Receptor 2 (TLR2) Cascade	0.0835652	0.171309	1	Hmgb1
REAC:R-MMU-5576891	Cardiac conduction	0.0835652	0.171309	1	Atp1b1
REAC:R-MMU-975871	MyD88 cascade initiated on plasma membrane	0.0835652	0.171309	1	Hmgb1
GO:0044042	glucan metabolic process	0.0846485	0.172205	1	Hmgb1
REAC:R-MMU-168164	Toll Like Receptor 3 (TLR3) Cascade	0.0846485	0.172205	1	Hmgb1
GO:0045913	positive regulation of carbohydrate metabolic process	0.0868114	0.175453	1	Hmgb1
GO:0032611	interleukin-1 beta production	0.0878911	0.175453	1	Hmgb1
GO:0032651	regulation of interleukin-1 beta production	0.0878911	0.175453	1	Hmgb1
GO:0048708	astrocyte differentiation	0.0878911	0.175453	1	S100a9
REAC:R-MMU-212165	Epigenetic regulation of gene expression	0.0878911	0.175453	1	Polr2l
GO:0006112	energy reserve metabolic process	0.0889696	0.176285	1	Hmgb1
REAC:R-MMU-975138	TRAF6 mediated induction of NFkB and MAP kinases upon TLR7/8 or 9 activation	0.0889696	0.176285	1	Hmgb1
GO:0002532	production of molecular mediator involved in inflammatory response	0.0900469	0.177103	1	S100a9
REAC:R-MMU-975155	MyD88 dependent cascade initiated on endosome	0.0900469	0.177103	1	Hmgb1
REAC:R-MMU-168181	Toll Like Receptor 7/8 (TLR7/8) Cascade	0.091123	0.178049	1	Hmgb1
GO:0002764	immune response-regulating signaling pathway	0.0919226	0.178049	1	S100a9,Hmgb1
GO:0032602	chemokine production	0.0921979	0.178049	1	Hmgb1
GO:0032642	regulation of chemokine production	0.0921979	0.178049	1	Hmgb1
GO:1901222	regulation of non-canonical NF-kappaB signal transduction	0.0921979	0.178049	1	Hmgb1
GO:0031349	positive regulation of defense response	0.0926408	0.178258	1	S100a9,Hmgb1
GO:0009611	response to wounding	0.0948059	0.180984	1	S100a9,Hmgb1
GO:0098659	inorganic cation import across plasma membrane	0.0954155	0.180984	1	Atp1b1
GO:0099587	inorganic ion import across plasma membrane	0.0954155	0.180984	1	Atp1b1
REAC:R-MMU-168138	Toll Like Receptor 9 (TLR9) Cascade	0.0954155	0.180984	1	Hmgb1
GO:0002709	regulation of T cell mediated immunity	0.0964857	0.182365	1	Hmgb1
GO:0005976	polysaccharide metabolic process	0.0986225	0.185745	1	Hmgb1
GO:0010906	regulation of glucose metabolic process	0.100755	0.18777	1	Hmgb1
GO:0042116	macrophage activation	0.100755	0.18777	1	Hmgb1
REAC:R-MMU-1799339	SRP-dependent cotranslational protein targeting to membrane	0.100755	0.18777	1	Rps28
GO:0002275	myeloid cell activation involved in immune response	0.101819	0.189071	1	Hmgb1
REAC:R-MMU-109581	Apoptosis	0.102882	0.189071	1	Hmgb1
REAC:R-MMU-975956	Nonsense Mediated Decay (NMD) independent of the Exon Junction Complex (EJC)	0.102882	0.189071	1	Rps28
GO:0032760	positive regulation of tumor necrosis factor production	0.103944	0.189071	1	Hmgb1
GO:1990266	neutrophil migration	0.103944	0.189071	1	S100a9
REAC:R-MMU-5696398	Nucleotide Excision Repair	0.103944	0.189071	1	Polr2l
REAC:R-MMU-166166	MyD88-independent TLR4 cascade	0.105005	0.189071	1	Hmgb1
REAC:R-MMU-937061	TRIF (TICAM1)-mediated TLR4 signaling	0.105005	0.189071	1	Hmgb1
GO:0002253	activation of immune response	0.105858	0.189071	1	S100a9,Hmgb1
GO:0002831	regulation of response to biotic stimulus	0.105858	0.189071	1	S100a9,Hmgb1
GO:0032612	interleukin-1 production	0.106064	0.189071	1	Hmgb1
GO:0032652	regulation of interleukin-1 production	0.106064	0.189071	1	Hmgb1
GO:1903557	positive regulation of tumor necrosis factor superfamily cytokine production	0.106064	0.189071	1	Hmgb1
GO:0032755	positive regulation of interleukin-6 production	0.107123	0.190297	1	Hmgb1
GO:0006914	autophagy	0.108112	0.190297	1	S100a9,Hmgb1
GO:0061919	process utilizing autophagic mechanism	0.108112	0.190297	1	S100a9,Hmgb1
REAC:R-MMU-9020702	Interleukin-1 signaling	0.10818	0.190297	1	Hmgb1
GO:0060048	cardiac muscle contraction	0.110291	0.192738	1	Atp1b1
REAC:R-MMU-72689	Formation of a pool of free 40S subunits	0.110291	0.192738	1	Rps28
GO:0042274	ribosomal small subunit biogenesis	0.111345	0.193943	1	Rps28
GO:0031507	heterochromatin formation	0.112397	0.194431	1	Tsix
GO:0045639	positive regulation of myeloid cell differentiation	0.112397	0.194431	1	Hmgb1
GO:0038061	non-canonical NF-kappaB signal transduction	0.113449	0.194431	1	Hmgb1
GO:0039531	regulation of cytoplasmic pattern recognition receptor signaling pathway	0.113449	0.194431	1	Hmgb1
GO:0071621	granulocyte chemotaxis	0.113449	0.194431	1	S100a9
REAC:R-MMU-166016	Toll Like Receptor 4 (TLR4) Cascade	0.114499	0.195602	1	Hmgb1
GO:0033108	mitochondrial respiratory chain complex assembly	0.116596	0.198548	1	mt-Nd1
GO:1904064	positive regulation of cation transmembrane transport	0.117643	0.199693	1	Atp1b1
REAC:R-MMU-8939211	ESR-mediated signaling	0.118688	0.200828	1	Polr2l
GO:0032479	regulation of type I interferon production	0.120776	0.202111	1	Hmgb1
GO:0032606	type I interferon production	0.120776	0.202111	1	Hmgb1
REAC:R-MMU-156827	L13a-mediated translational silencing of Ceruloplasmin expression	0.120776	0.202111	1	Rps28
REAC:R-MMU-446652	Interleukin-1 family signaling	0.121818	0.202111	1	Hmgb1
REAC:R-MMU-72706	GTP hydrolysis and joining of the 60S ribosomal subunit	0.121818	0.202111	1	Rps28
GO:0002456	T cell mediated immunity	0.122859	0.202111	1	Hmgb1
GO:0034767	positive regulation of monoatomic ion transmembrane transport	0.122859	0.202111	1	Atp1b1
REAC:R-MMU-927802	Nonsense-Mediated Decay (NMD)	0.122859	0.202111	1	Rps28
REAC:R-MMU-975957	Nonsense Mediated Decay (NMD) enhanced by the Exon Junction Complex (EJC)	0.122859	0.202111	1	Rps28
REAC:R-MMU-202733	Cell surface interactions at the vascular wall	0.123899	0.203194	1	Atp1b1
GO:0002040	sprouting angiogenesis	0.127012	0.20766	1	Hmgb1
GO:0021782	glial cell development	0.128047	0.207855	1	S100a9
GO:0045931	positive regulation of mitotic cell cycle	0.128047	0.207855	1	Hmgb1
REAC:R-MMU-397014	Muscle contraction	0.129081	0.207855	1	Atp1b1
REAC:R-MMU-72613	Eukaryotic Translation Initiation	0.129081	0.207855	1	Rps28
REAC:R-MMU-72737	Cap-dependent Translation Initiation	0.129081	0.207855	1	Rps28
GO:0035725	sodium ion transmembrane transport	0.130114	0.208888	1	Atp1b1
GO:0002793	positive regulation of peptide secretion	0.133206	0.211937	1	S100a9
GO:0006937	regulation of muscle contraction	0.133206	0.211937	1	Atp1b1
GO:0043467	regulation of generation of precursor metabolites and energy	0.133206	0.211937	1	Hmgb1
REAC:R-MMU-5357801	Programmed Cell Death	0.135262	0.214567	1	Hmgb1
GO:0097530	granulocyte migration	0.136288	0.215553	1	S100a9
GO:0050729	positive regulation of inflammatory response	0.137313	0.216532	1	S100a9
GO:0001776	leukocyte homeostasis	0.139359	0.218466	1	Hmgb1
GO:0050921	positive regulation of chemotaxis	0.139359	0.218466	1	Hmgb1
GO:0030317	flagellated sperm motility	0.141401	0.220371	1	Cep128
GO:0097722	sperm motility	0.141401	0.220371	1	Cep128
GO:2001235	positive regulation of apoptotic signaling pathway	0.142421	0.221312	1	S100a9
GO:0006959	humoral immune response	0.145472	0.225397	1	S100a9
GO:0001935	endothelial cell proliferation	0.146487	0.225657	1	Hmgb1
GO:0006941	striated muscle contraction	0.146487	0.225657	1	Atp1b1
GO:0045814	negative regulation of gene expression, epigenetic	0.1475	0.226564	1	Tsix
GO:0002244	hematopoietic progenitor cell differentiation	0.148513	0.227463	1	Hmgb1
REAC:R-MMU-983712	Ion channel transport	0.150534	0.229899	1	Atp1b1
GO:0007009	plasma membrane organization	0.152552	0.231653	1	S100a9
GO:0062013	positive regulation of small molecule metabolic process	0.152552	0.231653	1	Hmgb1
GO:0006367	transcription initiation at RNA polymerase II promoter	0.153559	0.232519	1	Tsix
GO:0032635	interleukin-6 production	0.154564	0.23272	1	Hmgb1
GO:0032675	regulation of interleukin-6 production	0.154564	0.23272	1	Hmgb1
GO:0008016	regulation of heart contraction	0.156573	0.234419	1	Atp1b1
GO:0071805	potassium ion transmembrane transport	0.156573	0.234419	1	Atp1b1
GO:0060294	cilium movement involved in cell motility	0.157575	0.235259	1	Cep128
GO:1903169	regulation of calcium ion transmembrane transport	0.158577	0.236093	1	Atp1b1
GO:0001539	cilium or flagellum-dependent cell motility	0.161574	0.237898	1	Cep128
GO:0045766	positive regulation of angiogenesis	0.161574	0.237898	1	Hmgb1
GO:0060285	cilium-dependent cell motility	0.161574	0.237898	1	Cep128
REAC:R-MMU-9006931	Signaling by Nuclear Receptors	0.161574	0.237898	1	Polr2l
REAC:R-MMU-196854	Metabolism of vitamins and cofactors	0.163567	0.238996	1	Ttr
REAC:R-MMU-9711123	Cellular response to chemical stress	0.163567	0.238996	1	Hbb-bs
GO:0002753	cytoplasmic pattern recognition receptor signaling pathway	0.164562	0.238996	1	Hmgb1
GO:0016052	carbohydrate catabolic process	0.164562	0.238996	1	Hmgb1
GO:1904018	positive regulation of vasculature development	0.164562	0.238996	1	Hmgb1
GO:0007596	blood coagulation	0.166548	0.240569	1	S100a9
GO:0098739	import across plasma membrane	0.166548	0.240569	1	Atp1b1
GO:0010508	positive regulation of autophagy	0.16853	0.242774	1	Hmgb1
GO:0007599	hemostasis	0.170507	0.244302	1	S100a9
GO:0050817	coagulation	0.170507	0.244302	1	S100a9
GO:0070374	positive regulation of ERK1 and ERK2 cascade	0.171494	0.245057	1	Hmgb1
GO:2001242	regulation of intrinsic apoptotic signaling pathway	0.17248	0.245243	1	S100a9
GO:0006109	regulation of carbohydrate metabolic process	0.173465	0.245243	1	Hmgb1
GO:0032640	tumor necrosis factor production	0.173465	0.245243	1	Hmgb1
GO:0032680	regulation of tumor necrosis factor production	0.173465	0.245243	1	Hmgb1
GO:0043270	positive regulation of monoatomic ion transport	0.174448	0.245981	1	Atp1b1
GO:0071706	tumor necrosis factor superfamily cytokine production	0.176413	0.247442	1	Hmgb1
GO:1903555	regulation of tumor necrosis factor superfamily cytokine production	0.176413	0.247442	1	Hmgb1
GO:0006399	tRNA metabolic process	0.177393	0.248164	1	Polr2l
GO:0050821	protein stabilization	0.178372	0.248296	1	Atp1b1
REAC:R-MMU-6791226	Major pathway of rRNA processing in the nucleolus and cytosol	0.179351	0.248296	1	Rps28
REAC:R-MMU-72312	rRNA processing	0.179351	0.248296	1	Rps28
REAC:R-MMU-8868773	rRNA processing in the nucleus and cytosol	0.179351	0.248296	1	Rps28
GO:0006006	glucose metabolic process	0.180328	0.248359	1	Hmgb1
GO:0034764	positive regulation of transmembrane transport	0.180328	0.248359	1	Atp1b1
GO:0006813	potassium ion transport	0.184226	0.253073	1	Atp1b1
GO:0060047	heart contraction	0.185198	0.253754	1	Atp1b1
GO:0050920	regulation of chemotaxis	0.186168	0.25443	1	Hmgb1
GO:0071383	cellular response to steroid hormone stimulus	0.187138	0.254469	1	mt-Nd3
GO:0003341	cilium movement	0.188106	0.254469	1	Cep128
GO:0006352	DNA-templated transcription initiation	0.188106	0.254469	1	Tsix
REAC:R-MMU-72163	mRNA Splicing - Major Pathway	0.188106	0.254469	1	Polr2l
GO:0030324	lung development	0.19004	0.256434	1	Hmgb1
GO:0002706	regulation of lymphocyte mediated immunity	0.19197	0.257085	1	Hmgb1
GO:0006814	sodium ion transport	0.19197	0.257085	1	Atp1b1
GO:0030323	respiratory tube development	0.19197	0.257085	1	Hmgb1
REAC:R-MMU-72172	mRNA Splicing	0.193895	0.259013	1	Polr2l
GO:0003015	heart process	0.194856	0.259646	1	Atp1b1
GO:0019722	calcium-mediated signaling	0.196775	0.261549	1	Atp1b1
GO:0007286	spermatid development	0.197733	0.262168	1	Cep128
GO:0030595	leukocyte chemotaxis	0.19869	0.262783	1	S100a9
GO:0002822	regulation of adaptive immune response based on somatic recombination of immune receptors built from immunoglobulin superfamily domains	0.199645	0.263393	1	Hmgb1
GO:0048515	spermatid differentiation	0.202506	0.266508	1	Cep128
GO:0071222	cellular response to lipopolysaccharide	0.203457	0.266964	1	Hmgb1
GO:0002520	immune system development	0.204408	0.266964	1	Hmgb1
GO:0097529	myeloid leukocyte migration	0.204408	0.266964	1	S100a9
GO:0002262	myeloid cell homeostasis	0.205357	0.266964	1	Hmgb1
GO:0045637	regulation of myeloid cell differentiation	0.205357	0.266964	1	Hmgb1
GO:1903522	regulation of blood circulation	0.207252	0.268043	1	Atp1b1
GO:0006909	phagocytosis	0.208199	0.268043	1	Hmgb1
GO:0071219	cellular response to molecule of bacterial origin	0.208199	0.268043	1	Hmgb1
GO:0072593	reactive oxygen species metabolic process	0.208199	0.268043	1	Hbb-bs
GO:0090257	regulation of muscle system process	0.209144	0.268611	1	Atp1b1
GO:0019318	hexose metabolic process	0.211031	0.270383	1	Hmgb1
GO:0002791	regulation of peptide secretion	0.211973	0.270939	1	S100a9
GO:0002819	regulation of adaptive immune response	0.212914	0.27139	1	Hmgb1
GO:0060541	respiratory system development	0.213853	0.27139	1	Hmgb1
GO:0090087	regulation of peptide transport	0.213853	0.27139	1	S100a9
GO:0010976	positive regulation of neuron projection development	0.214792	0.271934	1	S100a9
GO:0006282	regulation of DNA repair	0.21573	0.272474	1	Hmgb1
GO:0006364	rRNA processing	0.216667	0.27301	1	Rps28
REAC:R-MMU-72766	Translation	0.227826	0.286394	1	Rps28
GO:0051924	regulation of calcium ion transport	0.228749	0.286878	1	Atp1b1
GO:0002274	myeloid leukocyte activation	0.229671	0.287359	1	Hmgb1
GO:0040029	epigenetic regulation of gene expression	0.230593	0.287836	1	Tsix
GO:0005996	monosaccharide metabolic process	0.231513	0.287906	1	Hmgb1
GO:1904062	regulation of monoatomic cation transmembrane transport	0.232432	0.287906	1	Atp1b1
REAC:R-MMU-195258	RHO GTPase Effectors	0.232432	0.287906	1	S100a9
GO:0010001	glial cell differentiation	0.23335	0.287906	1	S100a9
GO:0071216	cellular response to biotic stimulus	0.23335	0.287906	1	Hmgb1
GO:0016072	rRNA metabolic process	0.242474	0.298473	1	Rps28
GO:0002703	regulation of leukocyte mediated immunity	0.244287	0.299322	1	Hmgb1
GO:0006936	muscle contraction	0.244287	0.299322	1	Atp1b1
REAC:R-MMU-73894	DNA Repair	0.246096	0.300846	1	Polr2l
GO:0070372	regulation of ERK1 and ERK2 cascade	0.2479	0.302359	1	Hmgb1
GO:0034765	regulation of monoatomic ion transmembrane transport	0.251497	0.306046	1	Atp1b1
GO:0002790	peptide secretion	0.252394	0.30613	1	S100a9
GO:0002429	immune response-activating cell surface receptor signaling pathway	0.25329	0.30613	1	Hmgb1
REAC:R-MMU-72203	Processing of Capped Intron-Containing Pre-mRNA	0.25329	0.30613	1	Polr2l
REAC:R-MMU-449147	Signaling by Interleukins	0.255971	0.308671	1	Hmgb1
GO:0045765	regulation of angiogenesis	0.263077	0.316524	1	Hmgb1
GO:0006401	RNA catabolic process	0.264844	0.317218	1	Rnaset2b
GO:0070371	ERK1 and ERK2 cascade	0.264844	0.317218	1	Hmgb1
GO:0002768	immune response-regulating cell surface receptor signaling pathway	0.266607	0.318613	1	Hmgb1
GO:1901342	regulation of vasculature development	0.269243	0.321044	1	Hmgb1
GO:0015833	peptide transport	0.271871	0.323454	1	S100a9
GO:0006874	intracellular calcium ion homeostasis	0.272745	0.323771	1	Atp1b1
GO:0050878	regulation of body fluid levels	0.27449	0.325014	1	S100a9
REAC:R-MMU-3700989	Transcriptional Regulation by TP53	0.275361	0.325014	1	Polr2l
GO:0009416	response to light stimulus	0.276231	0.325014	1	mt-Nd3
GO:0031647	regulation of protein stability	0.276231	0.325014	1	Atp1b1
GO:0002366	leukocyte activation involved in immune response	0.280567	0.328522	1	Hmgb1
GO:0002263	cell activation involved in immune response	0.281431	0.328522	1	Hmgb1
GO:0141188	nucleic acid catabolic process	0.281431	0.328522	1	Rnaset2b
GO:0072659	protein localization to plasma membrane	0.282294	0.328522	1	Atp1b1
GO:0097193	intrinsic apoptotic signaling pathway	0.282294	0.328522	1	S100a9
GO:0010506	regulation of autophagy	0.286596	0.332801	1	Hmgb1
GO:0055074	calcium ion homeostasis	0.289166	0.335055	1	Atp1b1
GO:0070588	calcium ion transmembrane transport	0.29002	0.335316	1	Atp1b1
GO:0062012	regulation of small molecule metabolic process	0.290874	0.335575	1	Hmgb1
GO:0045787	positive regulation of cell cycle	0.296822	0.341698	1	Hmgb1
GO:0002449	lymphocyte mediated immunity	0.299357	0.343134	1	Hmgb1
GO:0042886	amide transport	0.299357	0.343134	1	S100a9
GO:0042254	ribosome biogenesis	0.301043	0.344326	1	Rps28
GO:0050727	regulation of inflammatory response	0.304402	0.34668	1	S100a9
GO:0051047	positive regulation of secretion	0.304402	0.34668	1	S100a9
GO:0006310	DNA recombination	0.306076	0.347843	1	Hmgb1
GO:0006417	regulation of translation	0.313563	0.354086	1	S100a9
GO:0010959	regulation of metal ion transport	0.313563	0.354086	1	Atp1b1
GO:0042063	gliogenesis	0.313563	0.354086	1	S100a9
GO:0002460	adaptive immune response based on somatic recombination of immune receptors built from immunoglobulin superfamily domains	0.31439	0.35427	1	Hmgb1
GO:0030522	intracellular receptor signaling pathway	0.317689	0.357233	1	Hmgb1
GO:0050900	leukocyte migration	0.319333	0.358325	1	S100a9
GO:0060271	cilium assembly	0.320974	0.359409	1	Cep128
GO:0001654	eye development	0.325873	0.36413	1	Hmgb1
GO:0003012	muscle system process	0.32831	0.365322	1	Atp1b1
GO:0150063	visual system development	0.32831	0.365322	1	Hmgb1
GO:0048880	sensory system development	0.330739	0.367258	1	Hmgb1
GO:2001233	regulation of apoptotic signaling pathway	0.334769	0.37096	1	S100a9
GO:0044782	cilium organization	0.340373	0.376388	1	Cep128
GO:0048872	homeostasis of number of cells	0.34117	0.376488	1	Hmgb1
REAC:R-MMU-9006934	Signaling by Receptor Tyrosine Kinases	0.342761	0.377462	1	Polr2l
GO:0034762	regulation of transmembrane transport	0.345933	0.38017	1	Atp1b1
GO:0001934	positive regulation of protein phosphorylation	0.347513	0.38042	1	Hmgb1
GO:0007159	leukocyte cell-cell adhesion	0.348302	0.38042	1	S100a9
GO:0009410	response to xenobiotic stimulus	0.348302	0.38042	1	mt-Nd1
GO:1990778	protein localization to cell periphery	0.349878	0.381359	1	Atp1b1
GO:0043410	positive regulation of MAPK cascade	0.353017	0.383996	1	Hmgb1
GO:0006816	calcium ion transport	0.3538	0.384064	1	Atp1b1
GO:0043269	regulation of monoatomic ion transport	0.355363	0.384976	1	Atp1b1
GO:0007018	microtubule-based movement	0.36003	0.389241	1	Cep128
GO:0009314	response to radiation	0.360805	0.389289	1	mt-Nd3
GO:0140694	membraneless organelle assembly	0.363895	0.39183	1	Rps28
GO:0042327	positive regulation of phosphorylation	0.366204	0.392763	1	Hmgb1
GO:0042391	regulation of membrane potential	0.366971	0.392763	1	Atp1b1
GO:1903706	regulation of hemopoiesis	0.366971	0.392763	1	Hmgb1
GO:0050673	epithelial cell proliferation	0.36927	0.39443	1	Hmgb1
GO:0002443	leukocyte mediated immunity	0.37156	0.396083	1	Hmgb1
GO:0031346	positive regulation of cell projection organization	0.374602	0.398529	1	S100a9
GO:0008015	blood circulation	0.37763	0.40095	1	Atp1b1
GO:0007264	small GTPase-mediated signal transduction	0.378385	0.400952	1	Dock9
REAC:R-MMU-1280215	Cytokine Signaling in Immune system	0.382146	0.404135	1	Hmgb1
GO:0030099	myeloid cell differentiation	0.389606	0.411208	1	Hmgb1
GO:0007005	mitochondrion organization	0.392566	0.413513	1	mt-Nd1
GO:0003013	circulatory system process	0.395513	0.415601	1	Atp1b1
GO:0001819	positive regulation of cytokine production	0.397714	0.415601	1	Hmgb1
GO:0010562	positive regulation of phosphorus metabolic process	0.398446	0.415601	1	Hmgb1
GO:0045937	positive regulation of phosphate metabolic process	0.398446	0.415601	1	Hmgb1
REAC:R-MMU-2262752	Cellular responses to stress	0.398446	0.415601	1	Hbb-bs
REAC:R-MMU-8953897	Cellular responses to stimuli	0.399908	0.416311	1	Hbb-bs
GO:0002250	adaptive immune response	0.402822	0.418526	1	Hmgb1
GO:0007346	regulation of mitotic cell cycle	0.405722	0.420719	1	Hmgb1
GO:0051052	regulation of DNA metabolic process	0.411483	0.425608	1	Hmgb1
GO:0030003	intracellular monoatomic cation homeostasis	0.412915	0.425608	1	Atp1b1
GO:0098771	inorganic ion homeostasis	0.412915	0.425608	1	Atp1b1
GO:0034655	nucleobase-containing compound catabolic process	0.41363	0.425608	1	Rnaset2b
GO:0044057	regulation of system process	0.41932	0.4296	1	Atp1b1
GO:0006873	intracellular monoatomic ion homeostasis	0.420027	0.4296	1	Atp1b1
GO:0005975	carbohydrate metabolic process	0.420734	0.4296	1	Hmgb1
REAC:R-MMU-109582	Hemostasis	0.420734	0.4296	1	Atp1b1
GO:0007283	spermatogenesis	0.427059	0.435225	1	Cep128
GO:0001525	angiogenesis	0.429849	0.436399	1	Hmgb1
GO:0010608	post-transcriptional regulation of gene expression	0.429849	0.436399	1	S100a9
GO:0051276	chromosome organization	0.436081	0.4416	1	Hmgb1
GO:0048232	male gamete generation	0.43677	0.4416	1	Cep128
GO:0080135	regulation of cellular response to stress	0.437457	0.4416	1	Hmgb1
GO:0007423	sensory organ development	0.43883	0.442149	1	Hmgb1
GO:0009896	positive regulation of catabolic process	0.440884	0.44323	1	Hmgb1
GO:0010975	regulation of neuron projection development	0.441567	0.44323	1	S100a9
GO:0031401	positive regulation of protein modification process	0.444291	0.445127	1	Hmgb1
GO:0010256	endomembrane system organization	0.447679	0.447679	1	S100a9
GO:0009615	response to virus	8.01197e-11	7.51523e-08	-1	Cxcl9,Cd40,Samhd1,Cd86,Ifit3b,Isg15,Irf7,Ifit3,Ifi27l2a,Hif1a
GO:0051607	defense response to virus	7.84146e-09	3.67765e-06	-1	Cxcl9,Cd40,Samhd1,Cd86,Ifit3b,Isg15,Irf7,Ifit3
GO:0019886	antigen processing and presentation of exogenous peptide antigen via MHC class II	3.04983e-08	9.53579e-06	-1	H2-Eb1,Ifi30,H2-Ab1,H2-Aa
GO:0002495	antigen processing and presentation of peptide antigen via MHC class II	4.69807e-08	1.1017e-05	-1	H2-Eb1,Ifi30,H2-Ab1,H2-Aa
GO:0002504	antigen processing and presentation of peptide or polysaccharide antigen via MHC class II	6.9344e-08	1.30089e-05	-1	H2-Eb1,Ifi30,H2-Ab1,H2-Aa
GO:0002478	antigen processing and presentation of exogenous peptide antigen	1.36781e-07	2.13834e-05	-1	H2-Eb1,Ifi30,H2-Ab1,H2-Aa
GO:0019884	antigen processing and presentation of exogenous antigen	3.16648e-07	4.24309e-05	-1	H2-Eb1,Ifi30,H2-Ab1,H2-Aa
GO:0001959	regulation of cytokine-mediated signaling pathway	2.06817e-06	0.000230596	-1	Il1r2,Samhd1,Isg15,Irf7,Hif1a
GO:0048002	antigen processing and presentation of peptide antigen	2.21254e-06	0.000230596	-1	H2-Eb1,Ifi30,H2-Ab1,H2-Aa
GO:0060759	regulation of response to cytokine stimulus	2.94649e-06	0.000276381	-1	Il1r2,Samhd1,Isg15,Irf7,Hif1a
GO:0002250	adaptive immune response	7.30967e-06	0.000623316	-1	Cd40,Cd86,H2-Eb1,Slfn1,Irf7,H2-Ab1,H2-Aa
GO:0019882	antigen processing and presentation	1.92991e-05	0.00150855	-1	H2-Eb1,Ifi30,H2-Ab1,H2-Aa
GO:0060338	regulation of type I interferon-mediated signaling pathway	2.69194e-05	0.00194234	-1	Samhd1,Isg15,Irf7
GO:0002377	immunoglobulin production	3.79203e-05	0.00254066	-1	Cd40,Samhd1,Cd86,H2-Ab1
GO:0019221	cytokine-mediated signaling pathway	5.38066e-05	0.0033647	-1	Cxcl9,Il1r2,Samhd1,Isg15,Irf7,Hif1a
GO:0035458	cellular response to interferon-beta	7.3761e-05	0.00432424	-1	Ifi205,Igtp,Ifit3
GO:0060337	type I interferon-mediated signaling pathway	8.92088e-05	0.00464877	-1	Samhd1,Isg15,Irf7
GO:0071357	cellular response to type I interferon	8.92088e-05	0.00464877	-1	Samhd1,Isg15,Irf7
GO:0051249	regulation of lymphocyte activation	0.000113821	0.00533307	-1	Cd40,Cd86,Cd83,Slfn1,H2-Ab1,H2-Aa
GO:0034340	response to type I interferon	0.000119397	0.00533307	-1	Samhd1,Isg15,Irf7
GO:0035456	response to interferon-beta	0.000119397	0.00533307	-1	Ifi205,Igtp,Ifit3
GO:0051251	positive regulation of lymphocyte activation	0.000142907	0.00602899	-1	Cd40,Cd86,Cd83,H2-Ab1,H2-Aa
GO:0001960	negative regulation of cytokine-mediated signaling pathway	0.000147832	0.00602899	-1	Il1r2,Samhd1,Isg15
GO:0060761	negative regulation of response to cytokine stimulus	0.000180348	0.00676665	-1	Il1r2,Samhd1,Isg15
GO:0140888	interferon-mediated signaling pathway	0.000180348	0.00676665	-1	Samhd1,Isg15,Irf7
GO:0002696	positive regulation of leukocyte activation	0.000213164	0.0076903	-1	Cd40,Cd86,Cd83,H2-Ab1,H2-Aa
GO:1903037	regulation of leukocyte cell-cell adhesion	0.000246274	0.00855575	-1	Cd86,Cd83,Slfn1,H2-Ab1,H2-Aa
GO:0050863	regulation of T cell activation	0.000267945	0.00897616	-1	Cd86,Cd83,Slfn1,H2-Ab1,H2-Aa
GO:0050867	positive regulation of cell activation	0.000283182	0.00915947	-1	Cd40,Cd86,Cd83,H2-Ab1,H2-Aa
GO:0007159	leukocyte cell-cell adhesion	0.000379162	0.0118551	-1	Cd86,Cd83,Slfn1,H2-Ab1,H2-Aa
GO:0050670	regulation of lymphocyte proliferation	0.000458647	0.0136878	-1	Cd40,Cd86,Slfn1,H2-Aa
GO:0060339	negative regulation of type I interferon-mediated signaling pathway	0.00046696	0.0136878	-1	Samhd1,Isg15
GO:0032944	regulation of mononuclear cell proliferation	0.000493235	0.0140198	-1	Cd40,Cd86,Slfn1,H2-Aa
GO:0002440	production of molecular mediator of immune response	0.000520373	0.0143562	-1	Cd40,Samhd1,Cd86,H2-Ab1
GO:0050870	positive regulation of T cell activation	0.000558196	0.0144965	-1	Cd86,Cd83,H2-Ab1,H2-Aa
GO:0060749	mammary gland alveolus development	0.000578615	0.0144965	-1	Ccnd1,Hif1a
GO:0061377	mammary gland lobule development	0.000578615	0.0144965	-1	Ccnd1,Hif1a
GO:0045088	regulation of innate immune response	0.000587277	0.0144965	-1	Ifi205,Samhd1,Cd86,Isg15,Irf7
GO:0070663	regulation of leukocyte proliferation	0.000639671	0.0153849	-1	Cd40,Cd86,Slfn1,H2-Aa
GO:0001819	positive regulation of cytokine production	0.000809921	0.0184769	-1	Cd40,Cd83,Isg15,Irf7,Hif1a
GO:1903039	positive regulation of leukocyte cell-cell adhesion	0.000814732	0.0184769	-1	Cd86,Cd83,H2-Ab1,H2-Aa
GO:0022407	regulation of cell-cell adhesion	0.000827322	0.0184769	-1	Cd86,Cd83,Slfn1,H2-Ab1,H2-Aa
GO:0002683	negative regulation of immune system process	0.001007	0.0219666	-1	Samhd1,Cd86,Slfn1,Isg15,H2-Aa
GO:0045648	positive regulation of erythrocyte differentiation	0.00114109	0.024326	-1	Isg15,Hif1a
GO:0034341	response to type II interferon	0.00122119	0.0254549	-1	H2-Ab1,Igtp,H2-Aa
GO:0046651	lymphocyte proliferation	0.00131525	0.0268196	-1	Cd40,Cd86,Slfn1,H2-Aa
GO:0002831	regulation of response to biotic stimulus	0.00136096	0.0271612	-1	Ifi205,Samhd1,Cd86,Isg15,Irf7
GO:0032943	mononuclear cell proliferation	0.00142516	0.0276439	-1	Cd40,Cd86,Slfn1,H2-Aa
GO:0022409	positive regulation of cell-cell adhesion	0.00144409	0.0276439	-1	Cd86,Cd83,H2-Ab1,H2-Aa
GO:0042832	defense response to protozoan	0.00178245	0.0334388	-1	Cd40,Igtp
GO:0070661	leukocyte proliferation	0.00192972	0.0354918	-1	Cd40,Cd86,Slfn1,H2-Aa
GO:0032728	positive regulation of interferon-beta production	0.00199078	0.0359106	-1	Isg15,Irf7
GO:0001562	response to protozoan	0.00221013	0.0374931	-1	Cd40,Igtp
GO:0007595	lactation	0.00221013	0.0374931	-1	Ccnd1,Hif1a
GO:0032733	positive regulation of interleukin-10 production	0.00221013	0.0374931	-1	Cd83,Isg15
GO:0016064	immunoglobulin mediated immune response	0.00223839	0.0374931	-1	Cd40,Irf7,H2-Ab1
GO:2000134	negative regulation of G1/S transition of mitotic cell cycle	0.0023239	0.0382425	-1	Slfn1,Ccnd1
GO:0019724	B cell mediated immunity	0.00237088	0.0383428	-1	Cd40,Irf7,H2-Ab1
GO:0042129	regulation of T cell proliferation	0.00269874	0.0429053	-1	Cd86,Slfn1,H2-Aa
GO:1902807	negative regulation of cell cycle G1/S phase transition	0.00280617	0.0438698	-1	Slfn1,Ccnd1
REAC:R-MMU-8848021	Signaling by PTK6	0.00293348	0.0443807	-1	Ccnd1,Hif1a
REAC:R-MMU-9006927	Signaling by Non-Receptor Tyrosine Kinases	0.00293348	0.0443807	-1	Ccnd1,Hif1a
GO:0045646	regulation of erythrocyte differentiation	0.00333144	0.0496014	-1	Isg15,Hif1a
GO:0001961	positive regulation of cytokine-mediated signaling pathway	0.00346941	0.0508485	-1	Irf7,Hif1a
GO:0046631	alpha-beta T cell activation	0.00366667	0.0525456	-1	Cd83,H2-Ab1,Igtp
GO:0002534	cytokine production involved in inflammatory response	0.00375326	0.0525456	-1	Il1r2,Hif1a
GO:1900015	regulation of cytokine production involved in inflammatory response	0.00375326	0.0525456	-1	Il1r2,Hif1a
GO:0043536	positive regulation of blood vessel endothelial cell migration	0.0040476	0.0551692	-1	Cd40,Hif1a
GO:0032613	interleukin-10 production	0.00419868	0.0551692	-1	Cd83,Isg15
GO:0032653	regulation of interleukin-10 production	0.00419868	0.0551692	-1	Cd83,Isg15
GO:0060760	positive regulation of response to cytokine stimulus	0.00419868	0.0551692	-1	Irf7,Hif1a
GO:0002639	positive regulation of immunoglobulin production	0.00435237	0.0551692	-1	Cd40,Cd86
GO:0032608	interferon-beta production	0.00435237	0.0551692	-1	Isg15,Irf7
GO:0032648	regulation of interferon-beta production	0.00435237	0.0551692	-1	Isg15,Irf7
GO:1903706	regulation of hemopoiesis	0.00449521	0.0562201	-1	Cd83,Isg15,H2-Aa,Hif1a
GO:0042130	negative regulation of T cell proliferation	0.00466748	0.0576065	-1	Slfn1,H2-Aa
GO:0002520	immune system development	0.00482356	0.0587597	-1	Cd40,Samhd1,Cd86
GO:0030098	lymphocyte differentiation	0.00501548	0.0603144	-1	Cd83,H2-Ab1,Igtp,H2-Aa
GO:0042098	T cell proliferation	0.00517987	0.0615028	-1	Cd86,Slfn1,H2-Aa
REAC:R-MMU-1280215	Cytokine Signaling in Immune system	0.00538414	0.0621575	-1	Il1r2,Cd40,Isg15,Sla
GO:0002819	regulation of adaptive immune response	0.00547613	0.0621575	-1	Cd40,Irf7,H2-Ab1
GO:0002381	immunoglobulin production involved in immunoglobulin-mediated immune response	0.00550008	0.0621575	-1	Cd40,H2-Ab1
GO:0061180	mammary gland epithelium development	0.00550008	0.0621575	-1	Ccnd1,Hif1a
GO:0070098	chemokine-mediated signaling pathway	0.00603	0.067335	-1	Cxcl9,Hif1a
GO:0030500	regulation of bone mineralization	0.00639579	0.0697588	-1	Isg15,Hif1a
GO:0046635	positive regulation of alpha-beta T cell activation	0.00639579	0.0697588	-1	Cd83,H2-Ab1
GO:0030968	endoplasmic reticulum unfolded protein response	0.00658241	0.0701625	-1	Igtp,Ccnd1
GO:0032481	positive regulation of type I interferon production	0.00658241	0.0701625	-1	Isg15,Irf7
GO:0050672	negative regulation of lymphocyte proliferation	0.00677151	0.0702296	-1	Slfn1,H2-Aa
GO:0045785	positive regulation of cell adhesion	0.00692945	0.0702296	-1	Cd86,Cd83,H2-Ab1,H2-Aa
GO:0002224	toll-like receptor signaling pathway	0.00696306	0.0702296	-1	Cd86,Irf7
GO:0032945	negative regulation of mononuclear cell proliferation	0.00696306	0.0702296	-1	Slfn1,H2-Aa
GO:0045824	negative regulation of innate immune response	0.00696306	0.0702296	-1	Samhd1,Isg15
GO:0016445	somatic diversification of immunoglobulins	0.00735353	0.0733788	-1	Cd40,Samhd1
GO:1990868	response to chemokine	0.00755242	0.0737935	-1	Cxcl9,Hif1a
GO:1990869	cellular response to chemokine	0.00755242	0.0737935	-1	Cxcl9,Hif1a
GO:0071347	cellular response to interleukin-1	0.00775375	0.0749795	-1	Il1r2,Hif1a
GO:0070664	negative regulation of leukocyte proliferation	0.00795749	0.0761646	-1	Slfn1,H2-Aa
GO:0002637	regulation of immunoglobulin production	0.0083722	0.0793245	-1	Cd40,Cd86
GO:0034620	cellular response to unfolded protein	0.00858316	0.08051	-1	Igtp,Ccnd1
GO:0070167	regulation of biomineral tissue development	0.00879649	0.0816942	-1	Isg15,Hif1a
GO:0002532	production of molecular mediator involved in inflammatory response	0.00901221	0.082877	-1	Il1r2,Hif1a
GO:0002200	somatic diversification of immune receptors	0.00923029	0.0832502	-1	Cd40,Samhd1
GO:0007589	body fluid secretion	0.00923029	0.0832502	-1	Ccnd1,Hif1a
GO:0016239	positive regulation of macroautophagy	0.00945074	0.0844266	-1	Igtp,Hif1a
GO:1903131	mononuclear cell differentiation	0.00962403	0.0851636	-1	Cd83,H2-Ab1,Igtp,H2-Aa
GO:0043535	regulation of blood vessel endothelial cell migration	0.0101262	0.0882951	-1	Cd40,Hif1a
GO:0042113	B cell activation	0.0101662	0.0882951	-1	Cd40,Cd86,H2-Ab1
GO:0070555	response to interleukin-1	0.0117832	0.1014	-1	Il1r2,Hif1a
GO:0010595	positive regulation of endothelial cell migration	0.012029	0.102575	-1	Cd40,Hif1a
GO:0035967	cellular response to topologically incorrect protein	0.0122771	0.103747	-1	Igtp,Ccnd1
GO:0002218	activation of innate immune response	0.012736	0.106086	-1	Ifi205,Cd86,Irf7
GO:0071346	cellular response to type II interferon	0.0127801	0.106086	-1	H2-Ab1,Igtp
GO:0002832	negative regulation of response to biotic stimulus	0.0132921	0.109368	-1	Samhd1,Isg15
GO:0045639	positive regulation of myeloid cell differentiation	0.0140766	0.114816	-1	Isg15,Hif1a
GO:0030278	regulation of ossification	0.0151533	0.120746	-1	Isg15,Hif1a
GO:0030217	T cell differentiation	0.0152313	0.120746	-1	Cd83,Igtp,H2-Aa
GO:0030282	bone mineralization	0.0154279	0.120746	-1	Isg15,Hif1a
GO:0043534	blood vessel endothelial cell migration	0.0154279	0.120746	-1	Cd40,Hif1a
GO:0006986	response to unfolded protein	0.0157047	0.120746	-1	Igtp,Ccnd1
GO:0045582	positive regulation of T cell differentiation	0.0157047	0.120746	-1	Cd83,H2-Aa
GO:0046634	regulation of alpha-beta T cell activation	0.0157047	0.120746	-1	Cd83,H2-Ab1
GO:0002449	lymphocyte mediated immunity	0.0159311	0.121491	-1	Cd40,Irf7,H2-Ab1
GO:0032479	regulation of type I interferon production	0.0162646	0.12205	-1	Isg15,Irf7
GO:0032606	type I interferon production	0.0162646	0.12205	-1	Isg15,Irf7
GO:0050868	negative regulation of T cell activation	0.0177017	0.131779	-1	Slfn1,H2-Aa
GO:0035634	response to stilbenoid	0.0178803	0.132061	-1	Ifit3
GO:0002460	adaptive immune response based on somatic recombination of immune receptors built from immunoglobulin superfamily domains	0.0186005	0.136307	-1	Cd40,Irf7,H2-Ab1
GO:0030879	mammary gland development	0.0188891	0.137348	-1	Ccnd1,Hif1a
GO:0045621	positive regulation of lymphocyte differentiation	0.0204196	0.147322	-1	Cd83,H2-Aa
GO:0002824	positive regulation of adaptive immune response based on somatic recombination of immune receptors built from immunoglobulin superfamily domains	0.021046	0.147322	-1	Cd40,H2-Ab1
GO:0035966	response to topologically incorrect protein	0.021046	0.147322	-1	Igtp,Ccnd1
GO:0046632	alpha-beta T cell differentiation	0.021046	0.147322	-1	Cd83,Igtp
GO:1903038	negative regulation of leukocyte cell-cell adhesion	0.021046	0.147322	-1	Slfn1,H2-Aa
GO:0030502	negative regulation of bone mineralization	0.0214194	0.148333	-1	Hif1a
GO:0045089	positive regulation of innate immune response	0.0215067	0.148333	-1	Ifi205,Cd86,Irf7
GO:0006195	purine nucleotide catabolic process	0.0220007	0.149541	-1	Samhd1,Hif1a
GO:0050671	positive regulation of lymphocyte proliferation	0.0220007	0.149541	-1	Cd40,Cd86
GO:0002702	positive regulation of production of molecular mediator of immune response	0.0223229	0.15064	-1	Cd40,Cd86
GO:0016241	regulation of macroautophagy	0.0226471	0.151736	-1	Igtp,Hif1a
GO:0032946	positive regulation of mononuclear cell proliferation	0.0229733	0.152829	-1	Cd40,Cd86
GO:0002821	positive regulation of adaptive immune response	0.0233014	0.15392	-1	Cd40,H2-Ab1
GO:2000045	regulation of G1/S transition of mitotic cell cycle	0.0236315	0.155009	-1	Slfn1,Ccnd1
GO:0045906	negative regulation of vasoconstriction	0.0249464	0.158263	-1	Hif1a
GO:0060644	mammary gland epithelial cell differentiation	0.0249464	0.158263	-1	Hif1a
GO:0070243	regulation of thymocyte apoptotic process	0.0249464	0.158263	-1	Hif1a
GO:0090036	regulation of protein kinase C signaling	0.0249464	0.158263	-1	Cd40
GO:0031214	biomineral tissue development	0.0249711	0.158263	-1	Isg15,Hif1a
GO:0002833	positive regulation of response to biotic stimulus	0.0259386	0.158636	-1	Ifi205,Cd86,Irf7
GO:0030218	erythrocyte differentiation	0.0263415	0.158636	-1	Isg15,Hif1a
GO:0070665	positive regulation of leukocyte proliferation	0.0266889	0.158636	-1	Cd40,Cd86
GO:0002643	regulation of tolerance induction	0.0267053	0.158636	-1	Cd86
GO:0060340	positive regulation of type I interferon-mediated signaling pathway	0.0267053	0.158636	-1	Irf7
GO:0060576	intestinal epithelial cell development	0.0267053	0.158636	-1	Hif1a
GO:0061298	retina vasculature development in camera-type eye	0.0267053	0.158636	-1	Hif1a
GO:0010594	regulation of endothelial cell migration	0.0270381	0.158636	-1	Cd40,Hif1a
GO:0072523	purine-containing compound catabolic process	0.0270381	0.158636	-1	Samhd1,Hif1a
GO:0009166	nucleotide catabolic process	0.0277421	0.158636	-1	Samhd1,Hif1a
GO:0051250	negative regulation of lymphocyte activation	0.0277421	0.158636	-1	Slfn1,H2-Aa
GO:0002566	somatic diversification of immune receptors via somatic mutation	0.0284612	0.158636	-1	Samhd1
GO:0023035	CD40 signaling pathway	0.0284612	0.158636	-1	Cd40
GO:0036499	PERK-mediated unfolded protein response	0.0284612	0.158636	-1	Igtp
GO:0043374	CD8-positive, alpha-beta T cell differentiation	0.0284612	0.158636	-1	Igtp
GO:0061042	vascular wound healing	0.0284612	0.158636	-1	Hif1a
GO:1903599	positive regulation of autophagy of mitochondrion	0.0284612	0.158636	-1	Hif1a
REAC:R-MMU-5676594	TNF receptor superfamily (TNFSF) members mediating non-canonical NF-kB pathway	0.0284612	0.158636	-1	Cd40
GO:0045766	positive regulation of angiogenesis	0.0291725	0.158636	-1	Cd40,Hif1a
GO:0019896	axonal transport of mitochondrion	0.0302141	0.158636	-1	Hif1a
GO:1901096	regulation of autophagosome maturation	0.0302141	0.158636	-1	Igtp
GO:1901741	positive regulation of myoblast fusion	0.0302141	0.158636	-1	Cxcl9
GO:0002753	cytoplasmic pattern recognition receptor signaling pathway	0.0302645	0.158636	-1	Cd86,Irf7
GO:0034101	erythrocyte homeostasis	0.0302645	0.158636	-1	Isg15,Hif1a
GO:1901991	negative regulation of mitotic cell cycle phase transition	0.0302645	0.158636	-1	Slfn1,Ccnd1
GO:1904018	positive regulation of vasculature development	0.0302645	0.158636	-1	Cd40,Hif1a
GO:1902806	regulation of cell cycle G1/S phase transition	0.0306321	0.158636	-1	Slfn1,Ccnd1
GO:0050777	negative regulation of immune response	0.0310016	0.158636	-1	Samhd1,Isg15
GO:0002443	leukocyte mediated immunity	0.0316572	0.158636	-1	Cd40,Irf7,H2-Ab1
GO:0010508	positive regulation of autophagy	0.0317458	0.158636	-1	Igtp,Hif1a
GO:0000079	regulation of cyclin-dependent protein serine/threonine kinase activity	0.0319639	0.158636	-1	Ccnd1
GO:0002577	regulation of antigen processing and presentation	0.0319639	0.158636	-1	H2-Ab1
GO:0002827	positive regulation of T-helper 1 type immune response	0.0319639	0.158636	-1	H2-Ab1
GO:0009151	purine deoxyribonucleotide metabolic process	0.0319639	0.158636	-1	Samhd1
GO:0033599	regulation of mammary gland epithelial cell proliferation	0.0319639	0.158636	-1	Ccnd1
GO:0044321	response to leptin	0.0319639	0.158636	-1	Ccnd1
GO:0045116	protein neddylation	0.0319639	0.158636	-1	Hif1a
GO:0048302	regulation of isotype switching to IgG isotypes	0.0319639	0.158636	-1	Cd40
GO:0070168	negative regulation of biomineral tissue development	0.0319639	0.158636	-1	Hif1a
GO:1903376	regulation of oxidative stress-induced neuron intrinsic apoptotic signaling pathway	0.0319639	0.158636	-1	Hif1a
GO:1903427	negative regulation of reactive oxygen species biosynthetic process	0.0319639	0.158636	-1	Hif1a
GO:0020027	hemoglobin metabolic process	0.0337107	0.162767	-1	Hif1a
GO:0048291	isotype switching to IgG isotypes	0.0337107	0.162767	-1	Cd40
GO:0060571	morphogenesis of an epithelial fold	0.0337107	0.162767	-1	Hif1a
GO:0060575	intestinal epithelial cell differentiation	0.0337107	0.162767	-1	Hif1a
GO:0002695	negative regulation of leukocyte activation	0.0347935	0.162767	-1	Slfn1,H2-Aa
GO:1901292	nucleoside phosphate catabolic process	0.0347935	0.162767	-1	Samhd1,Hif1a
GO:0006089	lactate metabolic process	0.0354545	0.162767	-1	Hif1a
GO:0010955	negative regulation of protein processing	0.0354545	0.162767	-1	Il1r2
GO:0036480	neuron intrinsic apoptotic signaling pathway in response to oxidative stress	0.0354545	0.162767	-1	Hif1a
GO:0046716	muscle cell cellular homeostasis	0.0354545	0.162767	-1	Hif1a
GO:0070242	thymocyte apoptotic process	0.0354545	0.162767	-1	Hif1a
GO:1900016	negative regulation of cytokine production involved in inflammatory response	0.0354545	0.162767	-1	Il1r2
GO:1903318	negative regulation of protein maturation	0.0354545	0.162767	-1	Il1r2
GO:2000353	positive regulation of endothelial cell apoptotic process	0.0354545	0.162767	-1	Cd40
REAC:R-MMU-389513	Co-inhibition by CTLA4	0.0354545	0.162767	-1	Cd86
GO:0045580	regulation of T cell differentiation	0.0355728	0.162767	-1	Cd83,H2-Aa
GO:0002070	epithelial cell maturation	0.0371953	0.166618	-1	Hif1a
GO:0032352	positive regulation of hormone metabolic process	0.0371953	0.166618	-1	Hif1a
GO:1901739	regulation of myoblast fusion	0.0371953	0.166618	-1	Cxcl9
GO:1902894	negative regulation of miRNA transcription	0.0371953	0.166618	-1	Hif1a
GO:0022408	negative regulation of cell-cell adhesion	0.037551	0.166618	-1	Slfn1,H2-Aa
GO:0009264	deoxyribonucleotide catabolic process	0.0389331	0.166618	-1	Samhd1
GO:0014850	response to muscle activity	0.0389331	0.166618	-1	Hif1a
GO:0032727	positive regulation of interferon-alpha production	0.0389331	0.166618	-1	Irf7
GO:0046386	deoxyribose phosphate catabolic process	0.0389331	0.166618	-1	Samhd1
GO:1903672	positive regulation of sprouting angiogenesis	0.0389331	0.166618	-1	Hif1a
REAC:R-MMU-389357	CD28 dependent PI3K/Akt signaling	0.0389331	0.166618	-1	Cd86
GO:0000082	G1/S transition of mitotic cell cycle	0.0403906	0.166618	-1	Slfn1,Ccnd1
GO:0034138	toll-like receptor 3 signaling pathway	0.0406678	0.166618	-1	Cd86
GO:0060055	angiogenesis involved in wound healing	0.0406678	0.166618	-1	Hif1a
GO:2000629	negative regulation of miRNA metabolic process	0.0406678	0.166618	-1	Hif1a
GO:0002700	regulation of production of molecular mediator of immune response	0.0408029	0.166618	-1	Cd40,Cd86
GO:0043524	negative regulation of neuron apoptotic process	0.0408029	0.166618	-1	Ccnd1,Hif1a
GO:0050866	negative regulation of cell activation	0.0408029	0.166618	-1	Slfn1,H2-Aa
GO:0002507	tolerance induction	0.0423996	0.166618	-1	Cd86
GO:0010575	positive regulation of vascular endothelial growth factor production	0.0423996	0.166618	-1	Hif1a
GO:0042104	positive regulation of activated T cell proliferation	0.0423996	0.166618	-1	Cd86
GO:0045722	positive regulation of gluconeogenesis	0.0423996	0.166618	-1	Hif1a
GO:0060143	positive regulation of syncytium formation by plasma membrane fusion	0.0423996	0.166618	-1	Cxcl9
GO:0070233	negative regulation of T cell apoptotic process	0.0423996	0.166618	-1	Hif1a
GO:0070528	protein kinase C signaling	0.0423996	0.166618	-1	Cd40
GO:1900017	positive regulation of cytokine production involved in inflammatory response	0.0423996	0.166618	-1	Hif1a
REAC:R-MMU-1169408	ISG15 antiviral mechanism	0.0423996	0.166618	-1	Isg15
REAC:R-MMU-3214858	RMTs methylate histone arginines	0.0423996	0.166618	-1	Ccnd1
GO:0002764	immune response-regulating signaling pathway	0.0427207	0.166618	-1	Cd40,Cd86,Irf7
GO:0031349	positive regulation of defense response	0.0432092	0.166618	-1	Ifi205,Cd86,Irf7
GO:1902107	positive regulation of leukocyte differentiation	0.0433102	0.166618	-1	Cd83,H2-Aa
GO:1903708	positive regulation of hemopoiesis	0.0433102	0.166618	-1	Cd83,H2-Aa
GO:0002066	columnar/cuboidal epithelial cell development	0.0441284	0.166618	-1	Hif1a
GO:0010039	response to iron ion	0.0441284	0.166618	-1	Hif1a
GO:0034643	establishment of mitochondrion localization, microtubule-mediated	0.0441284	0.166618	-1	Hif1a
GO:0034755	iron ion transmembrane transport	0.0441284	0.166618	-1	Hif1a
GO:0035162	embryonic hemopoiesis	0.0441284	0.166618	-1	Hif1a
GO:0047497	mitochondrion transport along microtubule	0.0441284	0.166618	-1	Hif1a
GO:0071542	dopaminergic neuron differentiation	0.0441284	0.166618	-1	Hif1a
GO:0140467	integrated stress response signaling	0.0441284	0.166618	-1	Igtp
GO:1900101	regulation of endoplasmic reticulum unfolded protein response	0.0441284	0.166618	-1	Igtp
GO:1902176	negative regulation of oxidative stress-induced intrinsic apoptotic signaling pathway	0.0441284	0.166618	-1	Hif1a
REAC:R-MMU-1834949	Cytosolic sensors of pathogen-associated DNA	0.0441284	0.166618	-1	Irf7
GO:0030003	intracellular monoatomic cation homeostasis	0.0444432	0.166618	-1	Cxcl9,Cd40,Hif1a
GO:0098771	inorganic ion homeostasis	0.0444432	0.166618	-1	Cxcl9,Cd40,Hif1a
GO:0002822	regulation of adaptive immune response based on somatic recombination of immune receptors built from immunoglobulin superfamily domains	0.0445854	0.166618	-1	Cd40,H2-Ab1
GO:0043542	endothelial cell migration	0.0454433	0.167277	-1	Cd40,Hif1a
GO:0010720	positive regulation of cell development	0.0456951	0.167277	-1	Cd83,H2-Aa,Hif1a
GO:0002052	positive regulation of neuroblast proliferation	0.0458542	0.167277	-1	Hif1a
GO:0071222	cellular response to lipopolysaccharide	0.0463075	0.167277	-1	Cxcl9,Cd86
GO:0006873	intracellular monoatomic ion homeostasis	0.0469648	0.167277	-1	Cxcl9,Cd40,Hif1a
GO:0002262	myeloid cell homeostasis	0.0471778	0.167277	-1	Isg15,Hif1a
GO:0045637	regulation of myeloid cell differentiation	0.0471778	0.167277	-1	Isg15,Hif1a
GO:0031295	T cell costimulation	0.047577	0.167277	-1	Cd86
GO:0032607	interferon-alpha production	0.047577	0.167277	-1	Irf7
GO:0032647	regulation of interferon-alpha production	0.047577	0.167277	-1	Irf7
GO:0046885	regulation of hormone biosynthetic process	0.047577	0.167277	-1	Hif1a
GO:0071634	regulation of transforming growth factor beta production	0.047577	0.167277	-1	Hif1a
GO:0090594	inflammatory response to wounding	0.047577	0.167277	-1	Hif1a
REAC:R-MMU-5656169	Termination of translesion DNA synthesis	0.047577	0.167277	-1	Isg15
REAC:R-MMU-9607240	FLT3 Signaling	0.047577	0.167277	-1	Sla
GO:0045930	negative regulation of mitotic cell cycle	0.0476152	0.167277	-1	Slfn1,Ccnd1
GO:0045619	regulation of lymphocyte differentiation	0.0480542	0.168147	-1	Cd83,H2-Aa
GO:0071219	cellular response to molecule of bacterial origin	0.0484947	0.168147	-1	Cxcl9,Cd86
GO:0010971	positive regulation of G2/M transition of mitotic cell cycle	0.0492969	0.168147	-1	Ccnd1
GO:0032633	interleukin-4 production	0.0492969	0.168147	-1	Cd83
GO:0032673	regulation of interleukin-4 production	0.0492969	0.168147	-1	Cd83
GO:0033598	mammary gland epithelial cell proliferation	0.0492969	0.168147	-1	Ccnd1
GO:0060142	regulation of syncytium formation by plasma membrane fusion	0.0492969	0.168147	-1	Cxcl9
GO:0071604	transforming growth factor beta production	0.0492969	0.168147	-1	Hif1a
GO:0044843	cell cycle G1/S phase transition	0.0498251	0.168489	-1	Slfn1,Ccnd1
GO:0002067	glandular epithelial cell differentiation	0.0510138	0.168489	-1	Hif1a
GO:0002825	regulation of T-helper 1 type immune response	0.0510138	0.168489	-1	H2-Ab1
GO:0030947	regulation of vascular endothelial growth factor receptor signaling pathway	0.0510138	0.168489	-1	Hif1a
GO:0031294	lymphocyte costimulation	0.0510138	0.168489	-1	Cd86
GO:0032692	negative regulation of interleukin-1 production	0.0510138	0.168489	-1	Il1r2
GO:0036037	CD8-positive, alpha-beta T cell activation	0.0510138	0.168489	-1	Igtp
GO:0070498	interleukin-1-mediated signaling pathway	0.0510138	0.168489	-1	Il1r2
REAC:R-MMU-8956319	Nucleotide catabolism	0.0510138	0.168489	-1	Samhd1
GO:0031348	negative regulation of defense response	0.0516199	0.169379	-1	Samhd1,Isg15
GO:0002253	activation of immune response	0.0524907	0.169379	-1	Ifi205,Cd86,Irf7
GO:0010574	regulation of vascular endothelial growth factor production	0.0527277	0.169379	-1	Hif1a
GO:0045745	positive regulation of G protein-coupled receptor signaling pathway	0.0527277	0.169379	-1	Hif1a
GO:0051281	positive regulation of release of sequestered calcium ion into cytosol	0.0527277	0.169379	-1	Cxcl9
GO:1903715	regulation of aerobic respiration	0.0527277	0.169379	-1	Hif1a
REAC:R-MMU-168928	DDX58/IFIH1-mediated induction of interferon-alpha/beta	0.0527277	0.169379	-1	Irf7
REAC:R-MMU-389356	Co-stimulation by CD28	0.0527277	0.169379	-1	Cd86
GO:0030279	negative regulation of ossification	0.0544386	0.173685	-1	Hif1a
GO:1902751	positive regulation of cell cycle G2/M phase transition	0.0544386	0.173685	-1	Ccnd1
GO:1903320	regulation of protein modification by small protein conjugation or removal	0.0548168	0.174299	-1	Isg15,Hif1a
GO:0034121	regulation of toll-like receptor signaling pathway	0.0561466	0.175614	-1	Irf7
GO:0045830	positive regulation of isotype switching	0.0561466	0.175614	-1	Cd40
GO:0051654	establishment of mitochondrion localization	0.0561466	0.175614	-1	Hif1a
GO:1901524	regulation of mitophagy	0.0561466	0.175614	-1	Hif1a
GO:1901988	negative regulation of cell cycle phase transition	0.056675	0.175614	-1	Slfn1,Ccnd1
GO:0046434	organophosphate catabolic process	0.0571431	0.175614	-1	Samhd1,Hif1a
GO:1901873	regulation of post-translational protein modification	0.0571431	0.175614	-1	Isg15,Hif1a
GO:1901136	carbohydrate derivative catabolic process	0.0576125	0.175614	-1	Samhd1,Hif1a
GO:0002474	antigen processing and presentation of peptide antigen via MHC class I	0.0578517	0.175614	-1	Ifi30
GO:0032743	positive regulation of interleukin-2 production	0.0578517	0.175614	-1	Cd83
GO:0034063	stress granule assembly	0.0578517	0.175614	-1	Hif1a
GO:0043243	positive regulation of protein-containing complex disassembly	0.0578517	0.175614	-1	Igtp
GO:0043372	positive regulation of CD4-positive, alpha-beta T cell differentiation	0.0578517	0.175614	-1	Cd83
GO:1903146	regulation of autophagy of mitochondrion	0.0578517	0.175614	-1	Hif1a
GO:0010573	vascular endothelial growth factor production	0.0595538	0.177903	-1	Hif1a
GO:0032735	positive regulation of interleukin-12 production	0.0595538	0.177903	-1	Cd40
GO:0048546	digestive tract morphogenesis	0.0595538	0.177903	-1	Hif1a
GO:0097421	liver regeneration	0.0595538	0.177903	-1	Ccnd1
REAC:R-MMU-110313	Translesion synthesis by Y family DNA polymerases bypasses lesions on DNA template	0.0595538	0.177903	-1	Isg15
GO:0009144	purine nucleoside triphosphate metabolic process	0.0604581	0.180031	-1	Samhd1,Hif1a
GO:0071216	cellular response to biotic stimulus	0.0609371	0.180883	-1	Cxcl9,Cd86
GO:1902175	regulation of oxidative stress-induced intrinsic apoptotic signaling pathway	0.0629491	0.186266	-1	Hif1a
GO:0046006	regulation of activated T cell proliferation	0.0646424	0.190675	-1	Cd86
GO:0002221	pattern recognition receptor signaling pathway	0.0658	0.192038	-1	Cd86,Irf7
GO:0051259	protein complex oligomerization	0.0662935	0.192038	-1	Samhd1,Isg15
GO:0001782	B cell homeostasis	0.0663328	0.192038	-1	Hif1a
GO:0048147	negative regulation of fibroblast proliferation	0.0663328	0.192038	-1	Ifi30
GO:0070229	negative regulation of lymphocyte apoptotic process	0.0663328	0.192038	-1	Hif1a
GO:1902692	regulation of neuroblast proliferation	0.0663328	0.192038	-1	Hif1a
GO:0009141	nucleoside triphosphate metabolic process	0.0672842	0.194193	-1	Samhd1,Hif1a
GO:0009394	2'-deoxyribonucleotide metabolic process	0.0680202	0.195116	-1	Samhd1
REAC:R-MMU-380108	Chemokine receptors bind chemokines	0.0680202	0.195116	-1	Cxcl9
GO:0009262	deoxyribonucleotide metabolic process	0.0697048	0.196346	-1	Samhd1
GO:0019692	deoxyribose phosphate metabolic process	0.0697048	0.196346	-1	Samhd1
GO:0030501	positive regulation of bone mineralization	0.0697048	0.196346	-1	Isg15
GO:0035774	positive regulation of insulin secretion involved in cellular response to glucose stimulus	0.0697048	0.196346	-1	Hif1a
GO:0045191	regulation of isotype switching	0.0697048	0.196346	-1	Cd40
GO:1903573	negative regulation of response to endoplasmic reticulum stress	0.0697048	0.196346	-1	Igtp
GO:0002758	innate immune response-activating signaling pathway	0.0712974	0.198108	-1	Cd86,Irf7
GO:0070232	regulation of T cell apoptotic process	0.0713864	0.198108	-1	Hif1a
GO:0098586	cellular response to virus	0.0713864	0.198108	-1	Hif1a
REAC:R-MMU-69231	Cyclin D associated events in G1	0.0713864	0.198108	-1	Ccnd1
REAC:R-MMU-69236	G1 Phase	0.0713864	0.198108	-1	Ccnd1
GO:0002699	positive regulation of immune effector process	0.0718046	0.19868	-1	Cd40,Cd86
GO:0034976	response to endoplasmic reticulum stress	0.072313	0.19923	-1	Igtp,Ccnd1
GO:0010948	negative regulation of cell cycle process	0.0728226	0.19923	-1	Slfn1,Ccnd1
GO:0032350	regulation of hormone metabolic process	0.0730651	0.19923	-1	Hif1a
GO:0045663	positive regulation of myoblast differentiation	0.0730651	0.19923	-1	Cxcl9
GO:1903670	regulation of sprouting angiogenesis	0.0730651	0.19923	-1	Hif1a
GO:0001818	negative regulation of cytokine production	0.0733334	0.199382	-1	Il1r2,Cd83
GO:0007520	myoblast fusion	0.0747409	0.199571	-1	Cxcl9
GO:0030857	negative regulation of epithelial cell differentiation	0.0747409	0.199571	-1	Ccnd1
GO:0050798	activated T cell proliferation	0.0747409	0.199571	-1	Cd86
GO:2000516	positive regulation of CD4-positive, alpha-beta T cell activation	0.0747409	0.199571	-1	Cd83
REAC:R-MMU-73893	DNA Damage Bypass	0.0747409	0.199571	-1	Isg15
GO:0007162	negative regulation of cell adhesion	0.0748731	0.199571	-1	Slfn1,H2-Aa
GO:0010634	positive regulation of epithelial cell migration	0.0764138	0.199571	-1	Hif1a
GO:0043457	regulation of cellular respiration	0.0764138	0.199571	-1	Hif1a
GO:0140894	endolysosomal toll-like receptor signaling pathway	0.0764138	0.199571	-1	Cd86
GO:1900087	positive regulation of G1/S transition of mitotic cell cycle	0.0764138	0.199571	-1	Ccnd1
GO:2000378	negative regulation of reactive oxygen species metabolic process	0.0764138	0.199571	-1	Hif1a
GO:0045765	regulation of angiogenesis	0.0774628	0.199571	-1	Cd40,Hif1a
GO:0001755	neural crest cell migration	0.0780838	0.199571	-1	Hif1a
GO:0006984	ER-nucleus signaling pathway	0.0780838	0.199571	-1	Igtp
GO:0030890	positive regulation of B cell proliferation	0.0780838	0.199571	-1	Cd40
GO:0031640	killing of cells of another organism	0.0780838	0.199571	-1	Igtp
GO:0042088	T-helper 1 type immune response	0.0780838	0.199571	-1	H2-Ab1
GO:0045071	negative regulation of viral genome replication	0.0780838	0.199571	-1	Isg15
GO:0046677	response to antibiotic	0.0780838	0.199571	-1	Hif1a
GO:0141061	disruption of cell in another organism	0.0780838	0.199571	-1	Igtp
GO:1902895	positive regulation of miRNA transcription	0.0780838	0.199571	-1	Hif1a
GO:1903426	regulation of reactive oxygen species biosynthetic process	0.0780838	0.199571	-1	Hif1a
GO:0001947	heart looping	0.0797509	0.200017	-1	Hif1a
GO:0010907	positive regulation of glucose metabolic process	0.0797509	0.200017	-1	Hif1a
GO:0046638	positive regulation of alpha-beta T cell differentiation	0.0797509	0.200017	-1	Cd83
GO:0048010	vascular endothelial growth factor receptor signaling pathway	0.0797509	0.200017	-1	Hif1a
GO:0070169	positive regulation of biomineral tissue development	0.0797509	0.200017	-1	Isg15
GO:0071902	positive regulation of protein serine/threonine kinase activity	0.0797509	0.200017	-1	Ccnd1
GO:0090497	mesenchymal cell migration	0.0797509	0.200017	-1	Hif1a
GO:1901342	regulation of vasculature development	0.0811367	0.20203	-1	Cd40,Hif1a
GO:0061844	antimicrobial humoral immune response mediated by antimicrobial peptide	0.0814151	0.20203	-1	Cxcl9
GO:2000179	positive regulation of neural precursor cell proliferation	0.0814151	0.20203	-1	Hif1a
GO:2000351	regulation of endothelial cell apoptotic process	0.0814151	0.20203	-1	Cd40
GO:0002714	positive regulation of B cell mediated immunity	0.0830765	0.203798	-1	Cd40
GO:0002891	positive regulation of immunoglobulin mediated immune response	0.0830765	0.203798	-1	Cd40
GO:0042446	hormone biosynthetic process	0.0830765	0.203798	-1	Hif1a
GO:0141060	disruption of anatomical structure in another organism	0.0830765	0.203798	-1	Igtp
GO:0006874	intracellular calcium ion homeostasis	0.0832608	0.203798	-1	Cxcl9,Cd40
GO:0043523	regulation of neuron apoptotic process	0.0843294	0.203798	-1	Ccnd1,Hif1a
GO:0050878	regulation of body fluid levels	0.0843294	0.203798	-1	Ccnd1,Hif1a
GO:0006111	regulation of gluconeogenesis	0.084735	0.203798	-1	Hif1a
GO:0031297	replication fork processing	0.084735	0.203798	-1	Samhd1
GO:0032615	interleukin-12 production	0.084735	0.203798	-1	Cd40
GO:0032655	regulation of interleukin-12 production	0.084735	0.203798	-1	Cd40
GO:0061371	determination of heart left/right asymmetry	0.084735	0.203798	-1	Hif1a
GO:0009416	response to light stimulus	0.0854024	0.204878	-1	Ccnd1,Hif1a
GO:0045778	positive regulation of ossification	0.0863906	0.205671	-1	Isg15
GO:0090303	positive regulation of wound healing	0.0863906	0.205671	-1	Hif1a
REAC:R-MMU-75815	Ubiquitin-dependent degradation of Cyclin D	0.0863906	0.205671	-1	Ccnd1
GO:0006110	regulation of glycolytic process	0.0880433	0.206462	-1	Hif1a
GO:0030811	regulation of nucleotide catabolic process	0.0880433	0.206462	-1	Hif1a
GO:0033121	regulation of purine nucleotide catabolic process	0.0880433	0.206462	-1	Hif1a
GO:0070613	regulation of protein processing	0.0880433	0.206462	-1	Il1r2
GO:0072577	endothelial cell apoptotic process	0.0880433	0.206462	-1	Cd40
GO:2000630	positive regulation of miRNA metabolic process	0.0880433	0.206462	-1	Hif1a
GO:0003143	embryonic heart tube morphogenesis	0.0896932	0.209806	-1	Hif1a
GO:0003208	cardiac ventricle morphogenesis	0.0913402	0.211805	-1	Hif1a
GO:0006826	iron ion transport	0.0913402	0.211805	-1	Hif1a
GO:0051646	mitochondrion localization	0.0913402	0.211805	-1	Hif1a
GO:0010506	regulation of autophagy	0.0919293	0.211805	-1	Igtp,Hif1a
GO:0006879	intracellular iron ion homeostasis	0.0929844	0.211805	-1	Hif1a
GO:0008631	intrinsic apoptotic signaling pathway in response to oxidative stress	0.0929844	0.211805	-1	Hif1a
GO:0043370	regulation of CD4-positive, alpha-beta T cell differentiation	0.0929844	0.211805	-1	Cd83
GO:0045005	DNA-templated DNA replication maintenance of fidelity	0.0929844	0.211805	-1	Samhd1
GO:0170036	import into the mitochondrion	0.0929844	0.211805	-1	Hif1a
GO:1903409	reactive oxygen species biosynthetic process	0.0929844	0.211805	-1	Hif1a
GO:0031400	negative regulation of protein modification process	0.0930315	0.211805	-1	Slfn1,Isg15
GO:0016236	macroautophagy	0.0935841	0.212034	-1	Igtp,Hif1a
GO:0055074	calcium ion homeostasis	0.0935841	0.212034	-1	Cxcl9,Cd40
GO:0000768	syncytium formation by plasma membrane fusion	0.0946257	0.212851	-1	Cxcl9
GO:0140253	cell-cell fusion	0.0946257	0.212851	-1	Cxcl9
GO:1903317	regulation of protein maturation	0.0946257	0.212851	-1	Il1r2
GO:0003151	outflow tract morphogenesis	0.0962642	0.214479	-1	Hif1a
GO:0051289	protein homotetramerization	0.0962642	0.214479	-1	Samhd1
GO:1901224	positive regulation of non-canonical NF-kappaB signal transduction	0.0962642	0.214479	-1	Cd86
GO:2000107	negative regulation of leukocyte apoptotic process	0.0962642	0.214479	-1	Hif1a
GO:0002204	somatic recombination of immunoglobulin genes involved in immune response	0.0978999	0.215059	-1	Cd40
GO:0002208	somatic diversification of immunoglobulins involved in immune response	0.0978999	0.215059	-1	Cd40
GO:0006949	syncytium formation	0.0978999	0.215059	-1	Cxcl9
GO:0045190	isotype switching	0.0978999	0.215059	-1	Cd40
GO:1902808	positive regulation of cell cycle G1/S phase transition	0.0978999	0.215059	-1	Ccnd1
REAC:R-MMU-187577	SCF(Skp2)-mediated degradation of p27/p21	0.0978999	0.215059	-1	Ccnd1
GO:0008542	visual learning	0.0995327	0.216115	-1	Hif1a
GO:0010632	regulation of epithelial cell migration	0.0995327	0.216115	-1	Hif1a
GO:0032623	interleukin-2 production	0.0995327	0.216115	-1	Cd83
GO:0032663	regulation of interleukin-2 production	0.0995327	0.216115	-1	Cd83
REAC:R-MMU-388841	Regulation of T cell activation by CD28 family	0.0995327	0.216115	-1	Cd86
GO:1901990	regulation of mitotic cell cycle phase transition	0.100857	0.217141	-1	Slfn1,Ccnd1
GO:0000423	mitophagy	0.101163	0.217141	-1	Hif1a
GO:0070231	T cell apoptotic process	0.101163	0.217141	-1	Hif1a
GO:0097352	autophagosome maturation	0.101163	0.217141	-1	Igtp
GO:1902893	regulation of miRNA transcription	0.101163	0.217141	-1	Hif1a
GO:0061614	miRNA transcription	0.10279	0.219129	-1	Hif1a
REAC:R-MMU-8878166	Transcriptional regulation by RUNX2	0.10279	0.219129	-1	Ccnd1
REAC:R-MMU-9833482	PKR-mediated signaling	0.10279	0.219129	-1	Isg15
GO:0032496	response to lipopolysaccharide	0.103697	0.220563	-1	Cxcl9,Cd86
GO:0007632	visual behavior	0.104414	0.221486	-1	Hif1a
GO:0006310	DNA recombination	0.10484	0.221486	-1	Cd40,Samhd1
GO:0032102	negative regulation of response to external stimulus	0.10484	0.221486	-1	Samhd1,Isg15
GO:1902105	regulation of leukocyte differentiation	0.105412	0.221518	-1	Cd83,H2-Aa
GO:0002712	regulation of B cell mediated immunity	0.106036	0.221518	-1	Cd40
GO:0002889	regulation of immunoglobulin mediated immune response	0.106036	0.221518	-1	Cd40
GO:0032007	negative regulation of TOR signaling	0.106036	0.221518	-1	Hif1a
GO:0048525	negative regulation of viral process	0.106036	0.221518	-1	Isg15
GO:0045786	negative regulation of cell cycle	0.10656	0.222119	-1	Slfn1,Ccnd1
GO:0007405	neuroblast proliferation	0.107655	0.223407	-1	Hif1a
GO:0070228	regulation of lymphocyte apoptotic process	0.107655	0.223407	-1	Hif1a
GO:0014032	neural crest cell development	0.10927	0.224279	-1	Hif1a
GO:0019229	regulation of vasoconstriction	0.10927	0.224279	-1	Hif1a
GO:0043470	regulation of carbohydrate catabolic process	0.10927	0.224279	-1	Hif1a
GO:0044773	mitotic DNA damage checkpoint signaling	0.10927	0.224279	-1	Ccnd1
REAC:R-MMU-1234176	Oxygen-dependent proline hydroxylation of Hypoxia-inducible Factor Alpha	0.10927	0.224279	-1	Hif1a
GO:0016447	somatic recombination of immunoglobulin gene segments	0.110884	0.226599	-1	Cd40
GO:0030888	regulation of B cell proliferation	0.110884	0.226599	-1	Cd40
GO:0051402	neuron apoptotic process	0.111187	0.226724	-1	Ccnd1,Hif1a
GO:0002237	response to molecule of bacterial origin	0.112352	0.226923	-1	Cxcl9,Cd86
GO:0031397	negative regulation of protein ubiquitination	0.112494	0.226923	-1	Isg15
GO:0032729	positive regulation of type II interferon production	0.112494	0.226923	-1	Isg15
GO:0045661	regulation of myoblast differentiation	0.112494	0.226923	-1	Cxcl9
GO:1903036	positive regulation of response to wounding	0.112494	0.226923	-1	Hif1a
GO:0030522	intracellular receptor signaling pathway	0.112936	0.227243	-1	Cd86,Irf7
GO:0044774	mitotic DNA integrity checkpoint signaling	0.114101	0.227243	-1	Ccnd1
GO:0046637	regulation of alpha-beta T cell differentiation	0.114101	0.227243	-1	Cd83
GO:0098930	axonal transport	0.114101	0.227243	-1	Hif1a
REAC:R-MMU-69202	Cyclin E associated events during G1/S transition	0.114101	0.227243	-1	Ccnd1
GO:0001503	ossification	0.114106	0.227243	-1	Isg15,Hif1a
GO:0035050	embryonic heart tube development	0.115706	0.229456	-1	Hif1a
REAC:R-MMU-1234174	Cellular response to hypoxia	0.115706	0.229456	-1	Hif1a
GO:0019730	antimicrobial humoral response	0.117308	0.230199	-1	Cxcl9
GO:0048864	stem cell development	0.117308	0.230199	-1	Hif1a
GO:0051279	regulation of release of sequestered calcium ion into cytosol	0.117308	0.230199	-1	Cxcl9
GO:0061178	regulation of insulin secretion involved in cellular response to glucose stimulus	0.117308	0.230199	-1	Hif1a
REAC:R-MMU-69656	Cyclin A:Cdk2-associated events at S phase entry	0.117308	0.230199	-1	Ccnd1
GO:0045069	regulation of viral genome replication	0.118907	0.232365	-1	Isg15
GO:1903578	regulation of ATP metabolic process	0.118907	0.232365	-1	Hif1a
GO:1904427	positive regulation of calcium ion transmembrane transport	0.120504	0.234508	-1	Cxcl9
GO:2000628	regulation of miRNA metabolic process	0.120504	0.234508	-1	Hif1a
GO:0031100	animal organ regeneration	0.122098	0.236627	-1	Ccnd1
REAC:R-MMU-8878159	Transcriptional regulation by RUNX3	0.122098	0.236627	-1	Ccnd1
GO:0002562	somatic diversification of immune receptors via germline recombination within a single locus	0.123688	0.238724	-1	Cd40
GO:0016444	somatic cell DNA recombination	0.123688	0.238724	-1	Cd40
GO:0014033	neural crest cell differentiation	0.125277	0.240306	-1	Hif1a
GO:0014823	response to activity	0.125277	0.240306	-1	Hif1a
GO:0030593	neutrophil chemotaxis	0.125277	0.240306	-1	Cxcl9
GO:1905897	regulation of response to endoplasmic reticulum stress	0.126862	0.242355	-1	Igtp
REAC:R-MMU-168164	Toll Like Receptor 3 (TLR3) Cascade	0.126862	0.242355	-1	Irf7
GO:0071260	cellular response to mechanical stimulus	0.128445	0.243396	-1	Cd40
GO:1900542	regulation of purine nucleotide metabolic process	0.128445	0.243396	-1	Hif1a
GO:1903321	negative regulation of protein modification by small protein conjugation or removal	0.128445	0.243396	-1	Isg15
GO:2000514	regulation of CD4-positive, alpha-beta T cell activation	0.128445	0.243396	-1	Cd83
GO:0006140	regulation of nucleotide metabolic process	0.130025	0.24477	-1	Hif1a
GO:0045911	positive regulation of DNA recombination	0.130025	0.24477	-1	Cd40
GO:0045913	positive regulation of carbohydrate metabolic process	0.130025	0.24477	-1	Hif1a
GO:0048872	homeostasis of number of cells	0.130213	0.24477	-1	Isg15,Hif1a
GO:0006094	gluconeogenesis	0.131602	0.245412	-1	Hif1a
GO:0035773	insulin secretion involved in cellular response to glucose stimulus	0.131602	0.245412	-1	Hif1a
GO:0042310	vasoconstriction	0.131602	0.245412	-1	Hif1a
GO:0071496	cellular response to external stimulus	0.131602	0.245412	-1	Cd40
GO:0006163	purine nucleotide metabolic process	0.133255	0.248003	-1	Samhd1,Hif1a
GO:1901874	negative regulation of post-translational protein modification	0.134748	0.249789	-1	Isg15
REAC:R-MMU-975155	MyD88 dependent cascade initiated on endosome	0.134748	0.249789	-1	Irf7
GO:0010631	epithelial cell migration	0.136317	0.250163	-1	Hif1a
GO:0019319	hexose biosynthetic process	0.136317	0.250163	-1	Hif1a
REAC:R-MMU-15869	Metabolism of nucleotides	0.136317	0.250163	-1	Samhd1
REAC:R-MMU-168181	Toll Like Receptor 7/8 (TLR7/8) Cascade	0.136317	0.250163	-1	Irf7
GO:0000422	autophagy of mitochondrion	0.137883	0.250163	-1	Hif1a
GO:0001892	embryonic placenta development	0.137883	0.250163	-1	Hif1a
GO:0002065	columnar/cuboidal epithelial cell differentiation	0.137883	0.250163	-1	Hif1a
GO:0010586	miRNA metabolic process	0.137883	0.250163	-1	Hif1a
GO:0090132	epithelium migration	0.137883	0.250163	-1	Hif1a
GO:1901222	regulation of non-canonical NF-kappaB signal transduction	0.137883	0.250163	-1	Cd86
REAC:R-MMU-6811558	PI5P, PP2A and IER3 Regulate PI3K/AKT Signaling	0.137883	0.250163	-1	Cd86
GO:0071900	regulation of protein serine/threonine kinase activity	0.139447	0.252025	-1	Ccnd1
REAC:R-MMU-1169410	Antiviral mechanism by IFN-stimulated genes	0.139447	0.252025	-1	Isg15
GO:0072384	organelle transport along microtubule	0.141007	0.254356	-1	Hif1a
GO:0002697	regulation of immune effector process	0.142483	0.254717	-1	Cd40,Cd86
GO:0045860	positive regulation of protein kinase activity	0.142565	0.254717	-1	Ccnd1
GO:0051262	protein tetramerization	0.142565	0.254717	-1	Samhd1
GO:0090130	tissue migration	0.142565	0.254717	-1	Hif1a
REAC:R-MMU-168138	Toll Like Receptor 9 (TLR9) Cascade	0.142565	0.254717	-1	Irf7
GO:0008088	axo-dendritic transport	0.144121	0.256033	-1	Hif1a
GO:0070227	lymphocyte apoptotic process	0.144121	0.256033	-1	Hif1a
GO:2000177	regulation of neural precursor cell proliferation	0.144121	0.256033	-1	Hif1a
GO:0009314	response to radiation	0.14559	0.256364	-1	Ccnd1,Hif1a
GO:0002062	chondrocyte differentiation	0.145674	0.256364	-1	Hif1a
GO:0002260	lymphocyte homeostasis	0.145674	0.256364	-1	Hif1a
GO:1901992	positive regulation of mitotic cell cycle phase transition	0.145674	0.256364	-1	Ccnd1
REAC:R-MMU-5668541	TNFR2 non-canonical NF-kB pathway	0.145674	0.256364	-1	Cd40
GO:0014020	primary neural tube formation	0.147224	0.256684	-1	Hif1a
GO:0033674	positive regulation of kinase activity	0.147224	0.256684	-1	Ccnd1
GO:0046364	monosaccharide biosynthetic process	0.147224	0.256684	-1	Hif1a
GO:1902117	positive regulation of organelle assembly	0.147224	0.256684	-1	Hif1a
GO:1990542	mitochondrial transmembrane transport	0.147224	0.256684	-1	Hif1a
GO:0006096	glycolytic process	0.148771	0.257467	-1	Hif1a
GO:0042100	B cell proliferation	0.148771	0.257467	-1	Cd40
GO:0050871	positive regulation of B cell activation	0.148771	0.257467	-1	Cd40
REAC:R-MMU-199418	Negative regulation of the PI3K/AKT network	0.148771	0.257467	-1	Cd86
GO:1901987	regulation of cell cycle phase transition	0.14934	0.257975	-1	Slfn1,Ccnd1
GO:0007229	integrin-mediated signaling pathway	0.150316	0.25824	-1	Isg15
GO:0010906	regulation of glucose metabolic process	0.150316	0.25824	-1	Hif1a
GO:0043254	regulation of protein-containing complex assembly	0.150594	0.25824	-1	Xaf1,Isg15
GO:0044772	mitotic cell cycle phase transition	0.150594	0.25824	-1	Slfn1,Ccnd1
GO:0007368	determination of left/right symmetry	0.151858	0.259458	-1	Hif1a
GO:0008306	associative learning	0.151858	0.259458	-1	Hif1a
GO:0042102	positive regulation of T cell proliferation	0.153397	0.260462	-1	Cd86
GO:0043255	regulation of carbohydrate biosynthetic process	0.153397	0.260462	-1	Hif1a
GO:0000041	transition metal ion transport	0.154933	0.260462	-1	Hif1a
GO:0043367	CD4-positive, alpha-beta T cell differentiation	0.154933	0.260462	-1	Cd83
GO:0046032	ADP catabolic process	0.154933	0.260462	-1	Hif1a
GO:1990266	neutrophil migration	0.154933	0.260462	-1	Cxcl9
GO:2000106	regulation of leukocyte apoptotic process	0.154933	0.260462	-1	Hif1a
GO:0002312	B cell activation involved in immune response	0.156467	0.260462	-1	Cd40
GO:0048565	digestive tract development	0.156467	0.260462	-1	Hif1a
REAC:R-MMU-166166	MyD88-independent TLR4 cascade	0.156467	0.260462	-1	Irf7
REAC:R-MMU-198933	Immunoregulatory interactions between a Lymphoid and a non-Lymphoid cell	0.156467	0.260462	-1	Cd40
REAC:R-MMU-937061	TRIF (TICAM1)-mediated TLR4 signaling	0.156467	0.260462	-1	Irf7
GO:0048732	gland development	0.157534	0.260462	-1	Ccnd1,Hif1a
GO:0009137	purine nucleoside diphosphate catabolic process	0.157999	0.260462	-1	Hif1a
GO:0009181	purine ribonucleoside diphosphate catabolic process	0.157999	0.260462	-1	Hif1a
GO:0032612	interleukin-1 production	0.157999	0.260462	-1	Il1r2
GO:0032652	regulation of interleukin-1 production	0.157999	0.260462	-1	Il1r2
GO:0045445	myoblast differentiation	0.157999	0.260462	-1	Cxcl9
GO:0061041	regulation of wound healing	0.157999	0.260462	-1	Hif1a
GO:2001243	negative regulation of intrinsic apoptotic signaling pathway	0.157999	0.260462	-1	Hif1a
GO:0019364	pyridine nucleotide catabolic process	0.159527	0.26206	-1	Hif1a
GO:0060972	left/right pattern formation	0.159527	0.26206	-1	Hif1a
GO:0051928	positive regulation of calcium ion transport	0.161053	0.26338	-1	Cxcl9
REAC:R-MMU-9020702	Interleukin-1 signaling	0.161053	0.26338	-1	Il1r2
GO:0009799	specification of symmetry	0.162576	0.26338	-1	Hif1a
GO:0009855	determination of bilateral symmetry	0.162576	0.26338	-1	Hif1a
GO:0032024	positive regulation of insulin secretion	0.162576	0.26338	-1	Hif1a
GO:0046031	ADP metabolic process	0.162576	0.26338	-1	Hif1a
GO:0070585	protein localization to mitochondrion	0.162576	0.26338	-1	Isg15
GO:0072526	pyridine-containing compound catabolic process	0.162576	0.26338	-1	Hif1a
GO:0009117	nucleotide metabolic process	0.163899	0.263567	-1	Samhd1,Hif1a
GO:0009191	ribonucleoside diphosphate catabolic process	0.164097	0.263567	-1	Hif1a
GO:0010389	regulation of G2/M transition of mitotic cell cycle	0.164097	0.263567	-1	Ccnd1
GO:0032963	collagen metabolic process	0.164097	0.263567	-1	Hif1a
REAC:R-MMU-2132295	MHC class II antigen presentation	0.164097	0.263567	-1	Ifi30
GO:0001841	neural tube formation	0.165615	0.264646	-1	Hif1a
GO:0048145	regulation of fibroblast proliferation	0.165615	0.264646	-1	Ifi30
REAC:R-MMU-69206	G1/S Transition	0.165615	0.264646	-1	Ccnd1
GO:0003206	cardiac chamber morphogenesis	0.167131	0.26526	-1	Hif1a
GO:0009134	nucleoside diphosphate catabolic process	0.167131	0.26526	-1	Hif1a
GO:0019079	viral genome replication	0.167131	0.26526	-1	Isg15
GO:0032649	regulation of type II interferon production	0.167131	0.26526	-1	Isg15
GO:0009135	purine nucleoside diphosphate metabolic process	0.168643	0.265415	-1	Hif1a
GO:0009179	purine ribonucleoside diphosphate metabolic process	0.168643	0.265415	-1	Hif1a
GO:0032609	type II interferon production	0.168643	0.265415	-1	Isg15
GO:0038061	non-canonical NF-kappaB signal transduction	0.168643	0.265415	-1	Cd86
GO:0071621	granulocyte chemotaxis	0.168643	0.265415	-1	Cxcl9
GO:0030099	myeloid cell differentiation	0.169671	0.265815	-1	Isg15,Hif1a
GO:0000077	DNA damage checkpoint signaling	0.170153	0.265815	-1	Ccnd1
REAC:R-MMU-166016	Toll Like Receptor 4 (TLR4) Cascade	0.170153	0.265815	-1	Irf7
REAC:R-MMU-375276	Peptide ligand-binding receptors	0.170153	0.265815	-1	Cxcl9
GO:0002757	immune response-activating signaling pathway	0.170314	0.265815	-1	Cd86,Irf7
GO:0003231	cardiac ventricle development	0.173166	0.268923	-1	Hif1a
GO:1901989	positive regulation of cell cycle phase transition	0.173166	0.268923	-1	Ccnd1
GO:1903900	regulation of viral life cycle	0.173166	0.268923	-1	Isg15
GO:1904064	positive regulation of cation transmembrane transport	0.174668	0.270808	-1	Cxcl9
GO:0048661	positive regulation of smooth muscle cell proliferation	0.177665	0.274546	-1	Hif1a
GO:0055123	digestive system development	0.177665	0.274546	-1	Hif1a
GO:0031570	DNA integrity checkpoint signaling	0.179159	0.275946	-1	Ccnd1
GO:0048593	camera-type eye morphogenesis	0.179159	0.275946	-1	Hif1a
GO:0051347	positive regulation of transferase activity	0.180651	0.277333	-1	Ccnd1
REAC:R-MMU-446652	Interleukin-1 family signaling	0.180651	0.277333	-1	Il1r2
GO:0034767	positive regulation of monoatomic ion transmembrane transport	0.18214	0.278707	-1	Cxcl9
GO:0051209	release of sequestered calcium ion into cytosol	0.18214	0.278707	-1	Cxcl9
GO:0045861	negative regulation of proteolysis	0.183627	0.279161	-1	Il1r2
GO:0051283	negative regulation of sequestering of calcium ion	0.183627	0.279161	-1	Cxcl9
GO:1902749	regulation of cell cycle G2/M phase transition	0.183627	0.279161	-1	Ccnd1
REAC:R-MMU-913531	Interferon Signaling	0.183627	0.279161	-1	Isg15
GO:0007346	regulation of mitotic cell cycle	0.183932	0.279171	-1	Slfn1,Ccnd1
GO:0009185	ribonucleoside diphosphate metabolic process	0.185111	0.280055	-1	Hif1a
GO:0021987	cerebral cortex development	0.185111	0.280055	-1	Hif1a
GO:0001838	embryonic epithelial tube formation	0.186593	0.280487	-1	Hif1a
GO:0007189	adenylate cyclase-activating G protein-coupled receptor signaling pathway	0.186593	0.280487	-1	Cxcl9
GO:0014902	myotube differentiation	0.186593	0.280487	-1	Cxcl9
GO:0051282	regulation of sequestering of calcium ion	0.186593	0.280487	-1	Cxcl9
GO:0002040	sprouting angiogenesis	0.188072	0.282258	-1	Hif1a
GO:0045931	positive regulation of mitotic cell cycle	0.189548	0.283566	-1	Ccnd1
GO:0051208	sequestering of calcium ion	0.189548	0.283566	-1	Cxcl9
GO:0006090	pyruvate metabolic process	0.191022	0.284579	-1	Hif1a
GO:0009154	purine ribonucleotide catabolic process	0.191022	0.284579	-1	Hif1a
GO:0034655	nucleobase-containing compound catabolic process	0.191135	0.284579	-1	Samhd1,Hif1a
GO:0009132	nucleoside diphosphate metabolic process	0.192493	0.285694	-1	Hif1a
GO:0090277	positive regulation of peptide hormone secretion	0.192493	0.285694	-1	Hif1a
GO:0035710	CD4-positive, alpha-beta T cell activation	0.193962	0.287419	-1	Cd83
GO:0010638	positive regulation of organelle organization	0.196401	0.28902	-1	Igtp,Hif1a
GO:0000045	autophagosome assembly	0.196891	0.28902	-1	Igtp
GO:0002793	positive regulation of peptide secretion	0.196891	0.28902	-1	Hif1a
GO:0043467	regulation of generation of precursor metabolites and energy	0.196891	0.28902	-1	Hif1a
GO:0071887	leukocyte apoptotic process	0.196891	0.28902	-1	Hif1a
GO:0072175	epithelial tube formation	0.196891	0.28902	-1	Hif1a
GO:0043244	regulation of protein-containing complex disassembly	0.198352	0.290256	-1	Igtp
GO:0048144	fibroblast proliferation	0.198352	0.290256	-1	Ifi30
GO:0044089	positive regulation of cellular component biogenesis	0.199703	0.291778	-1	Isg15,Hif1a
GO:0007093	mitotic cell cycle checkpoint signaling	0.201267	0.292695	-1	Ccnd1
GO:0097530	granulocyte migration	0.201267	0.292695	-1	Cxcl9
REAC:R-MMU-453279	Mitotic G1 phase and G1/S transition	0.201267	0.292695	-1	Ccnd1
GO:0000086	G2/M transition of mitotic cell cycle	0.20272	0.292991	-1	Ccnd1
GO:0030856	regulation of epithelial cell differentiation	0.20272	0.292991	-1	Ccnd1
REAC:R-MMU-168898	Toll-like Receptor Cascades	0.20272	0.292991	-1	Irf7
REAC:R-MMU-8878171	Transcriptional regulation by RUNX1	0.20272	0.292991	-1	Ccnd1
GO:0000018	regulation of DNA recombination	0.204171	0.293281	-1	Cd40
GO:0008277	regulation of G protein-coupled receptor signaling pathway	0.204171	0.293281	-1	Hif1a
GO:0009261	ribonucleotide catabolic process	0.204171	0.293281	-1	Hif1a
GO:0050792	regulation of viral process	0.204171	0.293281	-1	Isg15
GO:0001776	leukocyte homeostasis	0.205619	0.294131	-1	Hif1a
GO:1905037	autophagosome organization	0.205619	0.294131	-1	Igtp
GO:0001525	angiogenesis	0.20633	0.294131	-1	Cd40,Hif1a
GO:0044770	cell cycle phase transition	0.20633	0.294131	-1	Slfn1,Ccnd1
GO:0072521	purine-containing compound metabolic process	0.20633	0.294131	-1	Samhd1,Hif1a
GO:0002708	positive regulation of lymphocyte mediated immunity	0.207065	0.29473	-1	Cd40
GO:0008584	male gonad development	0.208508	0.296334	-1	Ccnd1
GO:0046546	development of primary male sexual characteristics	0.209949	0.297931	-1	Ccnd1
GO:0001837	epithelial to mesenchymal transition	0.211387	0.299067	-1	Hif1a
GO:0050864	regulation of B cell activation	0.211387	0.299067	-1	Cd40
GO:0035148	tube formation	0.212823	0.300645	-1	Hif1a
GO:0006959	humoral immune response	0.214256	0.301308	-1	Cxcl9
GO:0030183	B cell differentiation	0.214256	0.301308	-1	H2-Ab1
GO:0048592	eye morphogenesis	0.214256	0.301308	-1	Hif1a
GO:0006914	autophagy	0.214987	0.301432	-1	Igtp,Hif1a
GO:0061919	process utilizing autophagic mechanism	0.214987	0.301432	-1	Igtp,Hif1a
GO:0009896	positive regulation of catabolic process	0.216991	0.302794	-1	Igtp,Hif1a
GO:0016331	morphogenesis of embryonic epithelium	0.217115	0.302794	-1	Hif1a
GO:2000377	regulation of reactive oxygen species metabolic process	0.217115	0.302794	-1	Hif1a
GO:0009411	response to UV	0.218541	0.302794	-1	Ccnd1
GO:0035296	regulation of tube diameter	0.218541	0.302794	-1	Hif1a
GO:0097746	blood vessel diameter maintenance	0.218541	0.302794	-1	Hif1a
REAC:R-MMU-3247509	Chromatin modifying enzymes	0.218541	0.302794	-1	Ccnd1
REAC:R-MMU-4839726	Chromatin organization	0.218541	0.302794	-1	Ccnd1
GO:0035150	regulation of tube size	0.219965	0.303869	-1	Hif1a
REAC:R-MMU-69242	S Phase	0.219965	0.303869	-1	Ccnd1
GO:0031333	negative regulation of protein-containing complex assembly	0.221385	0.304486	-1	Xaf1
GO:0060041	retina development in camera-type eye	0.221385	0.304486	-1	Hif1a
GO:1903034	regulation of response to wounding	0.221385	0.304486	-1	Hif1a
GO:0001890	placenta development	0.222804	0.305095	-1	Hif1a
GO:0006261	DNA-templated DNA replication	0.222804	0.305095	-1	Samhd1
GO:0032006	regulation of TOR signaling	0.222804	0.305095	-1	Hif1a
GO:0062013	positive regulation of small molecule metabolic process	0.22422	0.306586	-1	Hif1a
GO:0003205	cardiac chamber development	0.227044	0.309096	-1	Hif1a
GO:0044839	cell cycle G2/M phase transition	0.227044	0.309096	-1	Ccnd1
GO:0071456	cellular response to hypoxia	0.227044	0.309096	-1	Hif1a
GO:0046887	positive regulation of hormone secretion	0.231262	0.313927	-1	Hif1a
GO:0071333	cellular response to glucose stimulus	0.231262	0.313927	-1	Hif1a
GO:0007612	learning	0.232663	0.314918	-1	Hif1a
GO:1903169	regulation of calcium ion transmembrane transport	0.232663	0.314918	-1	Cxcl9
GO:0002705	positive regulation of leukocyte mediated immunity	0.234062	0.315899	-1	Cd40
GO:0046661	male sex differentiation	0.234062	0.315899	-1	Ccnd1
GO:0071331	cellular response to hexose stimulus	0.235458	0.317327	-1	Hif1a
GO:0050714	positive regulation of protein secretion	0.236852	0.318291	-1	Hif1a
GO:0071326	cellular response to monosaccharide stimulus	0.236852	0.318291	-1	Hif1a
GO:0021915	neural tube development	0.238243	0.318791	-1	Hif1a
GO:0036294	cellular response to decreased oxygen levels	0.238243	0.318791	-1	Hif1a
REAC:R-MMU-5689880	Ub-specific processing proteases	0.238243	0.318791	-1	Hif1a
GO:0001889	liver development	0.239632	0.320193	-1	Ccnd1
GO:0016052	carbohydrate catabolic process	0.241019	0.321587	-1	Hif1a
GO:0042770	signal transduction in response to DNA damage	0.242403	0.322516	-1	Ccnd1
GO:0061008	hepaticobiliary system development	0.242403	0.322516	-1	Ccnd1
GO:0043123	positive regulation of canonical NF-kappaB signal transduction	0.243785	0.322525	-1	Cd40
GO:0048771	tissue remodeling	0.243785	0.322525	-1	Hif1a
GO:0061351	neural precursor cell proliferation	0.243785	0.322525	-1	Hif1a
GO:0062207	regulation of pattern recognition receptor signaling pathway	0.243785	0.322525	-1	Irf7
GO:0042445	hormone metabolic process	0.245164	0.323437	-1	Hif1a
GO:0097553	calcium ion transmembrane import into cytosol	0.245164	0.323437	-1	Cxcl9
GO:0019362	pyridine nucleotide metabolic process	0.247915	0.32615	-1	Hif1a
GO:0046496	nicotinamide nucleotide metabolic process	0.247915	0.32615	-1	Hif1a
GO:0051216	cartilage development	0.249288	0.327495	-1	Hif1a
GO:0001678	intracellular glucose homeostasis	0.252025	0.329706	-1	Hif1a
GO:0071322	cellular response to carbohydrate stimulus	0.252025	0.329706	-1	Hif1a
GO:2001242	regulation of intrinsic apoptotic signaling pathway	0.252025	0.329706	-1	Hif1a
GO:0006109	regulation of carbohydrate metabolic process	0.253389	0.330508	-1	Hif1a
GO:0006839	mitochondrial transport	0.253389	0.330508	-1	Hif1a
GO:0009060	aerobic respiration	0.254752	0.330508	-1	Hif1a
GO:0031929	TOR signaling	0.254752	0.330508	-1	Hif1a
GO:0043270	positive regulation of monoatomic ion transport	0.254752	0.330508	-1	Cxcl9
GO:0072524	pyridine-containing compound metabolic process	0.254752	0.330508	-1	Hif1a
GO:0045859	regulation of protein kinase activity	0.256112	0.331814	-1	Ccnd1
GO:0021543	pallium development	0.25747	0.333113	-1	Hif1a
GO:0000075	cell cycle checkpoint signaling	0.258825	0.333486	-1	Ccnd1
GO:0001906	cell killing	0.258825	0.333486	-1	Igtp
GO:0071453	cellular response to oxygen levels	0.258825	0.333486	-1	Hif1a
GO:0010970	transport along microtubule	0.260178	0.334311	-1	Hif1a
GO:0050821	protein stabilization	0.260178	0.334311	-1	Ifi30
GO:0007188	adenylate cyclase-modulating G protein-coupled receptor signaling pathway	0.261529	0.334672	-1	Cxcl9
GO:0016051	carbohydrate biosynthetic process	0.261529	0.334672	-1	Hif1a
GO:0048660	regulation of smooth muscle cell proliferation	0.261529	0.334672	-1	Hif1a
GO:0006006	glucose metabolic process	0.262877	0.335026	-1	Hif1a
GO:0034764	positive regulation of transmembrane transport	0.262877	0.335026	-1	Cxcl9
GO:0050796	regulation of insulin secretion	0.262877	0.335026	-1	Hif1a
GO:0000724	double-strand break repair via homologous recombination	0.264223	0.336284	-1	Samhd1
GO:0000725	recombinational repair	0.268247	0.340481	-1	Samhd1
GO:0043549	regulation of kinase activity	0.268247	0.340481	-1	Ccnd1
GO:0048469	cell maturation	0.269584	0.341254	-1	Hif1a
REAC:R-MMU-373076	Class A/1 (Rhodopsin-like receptors)	0.269584	0.341254	-1	Cxcl9
GO:0048659	smooth muscle cell proliferation	0.270918	0.342481	-1	Hif1a
GO:0051260	protein homooligomerization	0.27225	0.343702	-1	Samhd1
REAC:R-MMU-418594	G alpha (i) signalling events	0.27358	0.344916	-1	Cxcl9
GO:0031396	regulation of protein ubiquitination	0.276232	0.347792	-1	Isg15
GO:0002706	regulation of lymphocyte mediated immunity	0.278875	0.35018	-1	Cd40
GO:0050679	positive regulation of epithelial cell proliferation	0.278875	0.35018	-1	Ccnd1
GO:0003018	vascular process in circulatory system	0.281508	0.353015	-1	Hif1a
GO:0031334	positive regulation of protein-containing complex assembly	0.282822	0.354188	-1	Isg15
GO:0030595	leukocyte chemotaxis	0.288053	0.359778	-1	Cxcl9
GO:0030705	cytoskeleton-dependent intracellular transport	0.288053	0.359778	-1	Hif1a
GO:0002064	epithelial cell development	0.291952	0.364163	-1	Hif1a
GO:0046034	ATP metabolic process	0.29454	0.365931	-1	Hif1a
GO:0048762	mesenchymal cell differentiation	0.29454	0.365931	-1	Hif1a
GO:0051651	maintenance of location in cell	0.29454	0.365931	-1	Cxcl9
GO:0000302	response to reactive oxygen species	0.29583	0.36608	-1	Hif1a
GO:0097529	myeloid leukocyte migration	0.29583	0.36608	-1	Cxcl9
REAC:R-MMU-1257604	PIP3 activates AKT signaling	0.29583	0.36608	-1	Cd86
GO:0031099	regeneration	0.298405	0.368779	-1	Ccnd1
GO:0016485	protein processing	0.299689	0.368908	-1	Il1r2
GO:0045926	negative regulation of growth	0.299689	0.368908	-1	Hif1a
GO:1903522	regulation of blood circulation	0.299689	0.368908	-1	Hif1a
GO:0072593	reactive oxygen species metabolic process	0.30097	0.369516	-1	Hif1a
GO:0090276	regulation of peptide hormone secretion	0.30097	0.369516	-1	Hif1a
GO:0002285	lymphocyte activation involved in immune response	0.302249	0.370601	-1	Cd40
GO:0009749	response to glucose	0.303527	0.371407	-1	Hif1a
GO:0019318	hexose metabolic process	0.304801	0.371407	-1	Hif1a
GO:0001667	ameboidal-type cell migration	0.306074	0.371407	-1	Hif1a
GO:0002791	regulation of peptide secretion	0.306074	0.371407	-1	Hif1a
GO:0030073	insulin secretion	0.306074	0.371407	-1	Hif1a
GO:0045333	cellular respiration	0.306074	0.371407	-1	Hif1a
GO:0048863	stem cell differentiation	0.306074	0.371407	-1	Hif1a
GO:0051235	maintenance of location	0.306074	0.371407	-1	Cxcl9
GO:0001933	negative regulation of protein phosphorylation	0.307345	0.371603	-1	Slfn1
GO:0003007	heart morphogenesis	0.308613	0.371603	-1	Hif1a
GO:0009612	response to mechanical stimulus	0.308613	0.371603	-1	Cd40
GO:0019058	viral life cycle	0.308613	0.371603	-1	Isg15
GO:0051338	regulation of transferase activity	0.308613	0.371603	-1	Ccnd1
GO:0090087	regulation of peptide transport	0.308613	0.371603	-1	Hif1a
GO:0009636	response to toxic substance	0.309879	0.372172	-1	Hif1a
GO:0099111	microtubule-based transport	0.309879	0.372172	-1	Hif1a
GO:0008406	gonad development	0.311142	0.37226	-1	Ccnd1
GO:0009746	response to hexose	0.311142	0.37226	-1	Hif1a
GO:0042742	defense response to bacterium	0.311142	0.37226	-1	Isg15
GO:0045137	development of primary sexual characteristics	0.316175	0.376839	-1	Ccnd1
GO:2001234	negative regulation of apoptotic signaling pathway	0.316175	0.376839	-1	Hif1a
REAC:R-MMU-8951664	Neddylation	0.316175	0.376839	-1	Hif1a
GO:0034284	response to monosaccharide	0.319927	0.380344	-1	Hif1a
GO:0042326	negative regulation of phosphorylation	0.319927	0.380344	-1	Slfn1
REAC:R-MMU-5688426	Deubiquitination	0.321173	0.381342	-1	Hif1a
GO:0090596	sensory organ morphogenesis	0.322417	0.382335	-1	Hif1a
GO:0009205	purine ribonucleoside triphosphate metabolic process	0.323659	0.38284	-1	Hif1a
REAC:R-MMU-9006925	Intracellular signaling by second messengers	0.323659	0.38284	-1	Cd86
REAC:R-MMU-500792	GPCR ligand binding	0.327371	0.386743	-1	Cxcl9
GO:0007033	vacuole organization	0.328604	0.387216	-1	Igtp
GO:0051924	regulation of calcium ion transport	0.328604	0.387216	-1	Cxcl9
GO:0009199	ribonucleoside triphosphate metabolic process	0.329835	0.387216	-1	Hif1a
GO:0043122	regulation of canonical NF-kappaB signal transduction	0.329835	0.387216	-1	Cd40
GO:0048562	embryonic organ morphogenesis	0.329835	0.387216	-1	Hif1a
GO:0043085	positive regulation of catalytic activity	0.331064	0.387688	-1	Ccnd1
GO:1902115	regulation of organelle assembly	0.331064	0.387688	-1	Hif1a
GO:0005996	monosaccharide metabolic process	0.332291	0.388155	-1	Hif1a
GO:0045444	fat cell differentiation	0.332291	0.388155	-1	Ccnd1
GO:1904062	regulation of monoatomic cation transmembrane transport	0.333515	0.389101	-1	Cxcl9
GO:0071695	anatomical structure maturation	0.338392	0.3943	-1	Hif1a
GO:0090068	positive regulation of cell cycle process	0.340817	0.396633	-1	Ccnd1
GO:0034599	cellular response to oxidative stress	0.342026	0.397547	-1	Hif1a
GO:0032984	protein-containing complex disassembly	0.344439	0.399362	-1	Igtp
GO:0060485	mesenchyme development	0.344439	0.399362	-1	Hif1a
GO:0061448	connective tissue development	0.345642	0.400262	-1	Hif1a
GO:0033002	muscle cell proliferation	0.346843	0.401158	-1	Hif1a
GO:0009743	response to carbohydrate	0.348042	0.402049	-1	Hif1a
GO:0002703	regulation of leukocyte mediated immunity	0.349239	0.40244	-1	Cd40
GO:0021537	telencephalon development	0.349239	0.40244	-1	Hif1a
GO:0007249	canonical NF-kappaB signal transduction	0.350434	0.403321	-1	Cd40
REAC:R-MMU-73894	DNA Repair	0.351626	0.404081	-1	Isg15
GO:0030072	peptide hormone secretion	0.352817	0.404081	-1	Hif1a
GO:0033500	carbohydrate homeostasis	0.352817	0.404081	-1	Hif1a
GO:0042593	glucose homeostasis	0.352817	0.404081	-1	Hif1a
GO:0007548	sex differentiation	0.356376	0.407659	-1	Ccnd1
GO:0046883	regulation of hormone secretion	0.357558	0.408513	-1	Hif1a
GO:0034765	regulation of monoatomic ion transmembrane transport	0.358738	0.409363	-1	Cxcl9
GO:0002790	peptide secretion	0.359916	0.409711	-1	Hif1a
GO:0090287	regulation of cellular response to growth factor stimulus	0.359916	0.409711	-1	Hif1a
GO:0050708	regulation of protein secretion	0.362266	0.411886	-1	Hif1a
REAC:R-MMU-449147	Signaling by Interleukins	0.364608	0.414046	-1	Il1r2
GO:0006260	DNA replication	0.366941	0.416192	-1	Samhd1
GO:0010563	negative regulation of phosphorus metabolic process	0.369266	0.417819	-1	Slfn1
GO:0045936	negative regulation of phosphate metabolic process	0.369266	0.417819	-1	Slfn1
GO:0050769	positive regulation of neurogenesis	0.372739	0.42124	-1	Hif1a
GO:0043491	phosphatidylinositol 3-kinase/protein kinase B signal transduction	0.373892	0.422035	-1	Cd40
GO:0051222	positive regulation of protein transport	0.375044	0.422826	-1	Hif1a
GO:0060326	cell chemotaxis	0.376193	0.423612	-1	Cxcl9
GO:0002768	immune response-regulating cell surface receptor signaling pathway	0.378486	0.425683	-1	Cd40
GO:0007611	learning or memory	0.38191	0.429019	-1	Hif1a
GO:0048608	reproductive structure development	0.383047	0.429782	-1	Ccnd1
GO:0015833	peptide transport	0.385315	0.431811	-1	Hif1a
GO:0051146	striated muscle cell differentiation	0.386447	0.432562	-1	Cxcl9
GO:0061458	reproductive system development	0.387576	0.433309	-1	Ccnd1
GO:0016032	viral process	0.388703	0.434052	-1	Isg15
GO:0031647	regulation of protein stability	0.390952	0.435526	-1	Ifi30
GO:0051054	positive regulation of DNA metabolic process	0.390952	0.435526	-1	Cd40
GO:0002366	leukocyte activation involved in immune response	0.396539	0.440703	-1	Cd40
GO:0009150	purine ribonucleotide metabolic process	0.396539	0.440703	-1	Hif1a
GO:0002263	cell activation involved in immune response	0.397651	0.441416	-1	Cd40
GO:0097193	intrinsic apoptotic signaling pathway	0.39876	0.442124	-1	Hif1a
GO:0003002	regionalization	0.400974	0.443007	-1	Hif1a
GO:0071214	cellular response to abiotic stimulus	0.400974	0.443007	-1	Cd40
GO:0104004	cellular response to environmental stimulus	0.400974	0.443007	-1	Cd40
GO:0015980	energy derivation by oxidation of organic compounds	0.405377	0.447345	-1	Hif1a
GO:0006302	double-strand break repair	0.406473	0.447502	-1	Samhd1
GO:0060562	epithelial tube morphogenesis	0.406473	0.447502	-1	Hif1a
GO:1903532	positive regulation of secretion by cell	0.407567	0.44818	-1	Hif1a
GO:0070588	calcium ion transmembrane transport	0.408659	0.448855	-1	Cxcl9
GO:0062012	regulation of small molecule metabolic process	0.409749	0.449526	-1	Hif1a
GO:0043010	camera-type eye development	0.410837	0.450193	-1	Hif1a
GO:0062197	cellular response to chemical stress	0.411923	0.450857	-1	Hif1a
GO:0046879	hormone secretion	0.415171	0.453882	-1	Hif1a
GO:0045787	positive regulation of cell cycle	0.417326	0.455707	-1	Ccnd1
GO:0009259	ribonucleotide metabolic process	0.418401	0.456349	-1	Hif1a
GO:0042886	amide transport	0.420545	0.457624	-1	Hif1a
GO:0050890	cognition	0.420545	0.457624	-1	Hif1a
GO:0051962	positive regulation of nervous system development	0.421615	0.458255	-1	Hif1a
GO:0001666	response to hypoxia	0.422682	0.458353	-1	Hif1a
GO:0009914	hormone transport	0.422682	0.458353	-1	Hif1a
GO:0021700	developmental maturation	0.423747	0.458978	-1	Hif1a
GO:0019693	ribose phosphate metabolic process	0.424811	0.459599	-1	Hif1a
GO:1904951	positive regulation of establishment of protein localization	0.425872	0.460217	-1	Hif1a
GO:0051047	positive regulation of secretion	0.426932	0.460831	-1	Hif1a
GO:0042060	wound healing	0.431153	0.464852	-1	Hif1a
GO:0007389	pattern specification process	0.433252	0.466044	-1	Hif1a
GO:0009100	glycoprotein metabolic process	0.433252	0.466044	-1	Hif1a
GO:0010038	response to metal ion	0.434298	0.466635	-1	Hif1a
GO:0036293	response to decreased oxygen levels	0.435343	0.467222	-1	Hif1a
GO:0010959	regulation of metal ion transport	0.438467	0.470037	-1	Cxcl9
GO:0050678	regulation of epithelial cell proliferation	0.443636	0.475035	-1	Ccnd1
GO:0050900	leukocyte migration	0.445691	0.476692	-1	Cxcl9
GO:0001654	eye development	0.453839	0.484301	-1	Hif1a
GO:0030900	forebrain development	0.453839	0.484301	-1	Hif1a
GO:0009306	protein secretion	0.456865	0.486389	-1	Hif1a
GO:0150063	visual system development	0.456865	0.486389	-1	Hif1a
GO:0030162	regulation of proteolysis	0.45787	0.486389	-1	Il1r2
GO:0070482	response to oxygen levels	0.45787	0.486389	-1	Hif1a
GO:0035592	establishment of protein localization to extracellular region	0.459874	0.487415	-1	Hif1a
GO:0048880	sensory system development	0.459874	0.487415	-1	Hif1a
GO:0071692	protein localization to extracellular region	0.463862	0.491087	-1	Hif1a
GO:2001233	regulation of apoptotic signaling pathway	0.464855	0.491583	-1	Hif1a
GO:0016055	Wnt signaling pathway	0.472733	0.499351	-1	Ccnd1
GO:0044093	positive regulation of molecular function	0.4776	0.503924	-1	Ccnd1
GO:0034762	regulation of transmembrane transport	0.478568	0.504379	-1	Cxcl9
GO:0001934	positive regulation of protein phosphorylation	0.4805	0.505846	-1	Ccnd1
GO:0009410	response to xenobiotic stimulus	0.481463	0.506292	-1	Ccnd1
GO:0006935	chemotaxis	0.485298	0.509183	-1	Cxcl9
GO:0042330	taxis	0.485298	0.509183	-1	Cxcl9
GO:0042692	muscle cell differentiation	0.486253	0.509615	-1	Cxcl9
GO:0006816	calcium ion transport	0.488157	0.511039	-1	Cxcl9
GO:0022411	cellular component disassembly	0.490054	0.511314	-1	Igtp
GO:0043269	regulation of monoatomic ion transport	0.490054	0.511314	-1	Cxcl9
GO:0048568	embryonic organ development	0.490054	0.511314	-1	Hif1a
GO:0050767	regulation of neurogenesis	0.491945	0.512716	-1	Hif1a
GO:0006979	response to oxidative stress	0.494768	0.515086	-1	Hif1a
GO:0007018	microtubule-based movement	0.495706	0.515491	-1	Hif1a
GO:0140694	membraneless organelle assembly	0.50037	0.519765	-1	Hif1a
GO:0042327	positive regulation of phosphorylation	0.503149	0.521496	-1	Ccnd1
REAC:R-MMU-388396	GPCR downstream signalling	0.503149	0.521496	-1	Cxcl9
GO:0050673	epithelial cell proliferation	0.506831	0.524732	-1	Ccnd1
GO:0050790	regulation of catalytic activity	0.510487	0.527934	-1	Ccnd1
GO:0006091	generation of precursor metabolites and energy	0.512305	0.529231	-1	Hif1a
GO:0008015	blood circulation	0.516822	0.53331	-1	Hif1a
GO:0001501	skeletal system development	0.51772	0.53365	-1	Hif1a
REAC:R-MMU-372790	Signaling by GPCR	0.523079	0.538581	-1	Cxcl9
REAC:R-MMU-6798695	Neutrophil degranulation	0.532754	0.547943	-1	Ifi205
GO:0002009	morphogenesis of an epithelium	0.536226	0.550909	-1	Hif1a
GO:0003013	circulatory system process	0.537953	0.552078	-1	Hif1a
GO:0010562	positive regulation of phosphorus metabolic process	0.541387	0.553786	-1	Ccnd1
GO:0045937	positive regulation of phosphate metabolic process	0.541387	0.553786	-1	Ccnd1
REAC:R-MMU-2262752	Cellular responses to stress	0.541387	0.553786	-1	Hif1a
GO:0051223	regulation of protein transport	0.543096	0.554324	-1	Hif1a
REAC:R-MMU-8953897	Cellular responses to stimuli	0.543096	0.554324	-1	Hif1a
REAC:R-MMU-69278	Cell Cycle, Mitotic	0.545646	0.556322	-1	Ccnd1
GO:0001701	in utero embryonic development	0.553218	0.563429	-1	Hif1a
GO:0010817	regulation of hormone levels	0.554051	0.563666	-1	Hif1a
GO:0051604	protein maturation	0.555714	0.564745	-1	Il1r2
GO:0051052	regulation of DNA metabolic process	0.556544	0.564976	-1	Cd40
GO:0051656	establishment of organelle localization	0.558198	0.566043	-1	Hif1a
GO:0009611	response to wounding	0.559023	0.566267	-1	Hif1a
GO:0051960	regulation of nervous system development	0.561488	0.568151	-1	Hif1a
GO:0044057	regulation of system process	0.565569	0.571663	-1	Hif1a
GO:0005975	carbohydrate metabolic process	0.567191	0.572686	-1	Hif1a
GO:0023061	signal release	0.568807	0.573084	-1	Hif1a
GO:0090066	regulation of anatomical structure size	0.568807	0.573084	-1	Hif1a
GO:1903829	positive regulation of protein localization	0.575214	0.578917	-1	Hif1a
GO:0044283	small molecule biosynthetic process	0.583875	0.587004	-1	Hif1a
GO:0080135	regulation of cellular response to stress	0.586208	0.588718	-1	Igtp
GO:0007423	sensory organ development	0.587756	0.589642	-1	Hif1a
GO:0048598	embryonic morphogenesis	0.593131	0.594398	-1	Hif1a
GO:0031401	positive regulation of protein modification process	0.593893	0.594527	-1	Ccnd1
GO:0070201	regulation of establishment of protein localization	0.599943	0.599943	-1	Hif1a

### Sheet: NK-like DN T
GO.ID	Description	p.Val	FDR	Phenotype	Genes
GO:0002181	cytoplasmic translation	4.3477e-05	0.0253036	1	Rps28,Rps29,Rpl38,Rpl41
REAC:R-MMU-1799339	SRP-dependent cotranslational protein targeting to membrane	0.00020701	0.026304	1	Rps28,Rps29,Rpl38
REAC:R-MMU-975956	Nonsense Mediated Decay (NMD) independent of the Exon Junction Complex (EJC)	0.000221088	0.026304	1	Rps28,Rps29,Rpl38
REAC:R-MMU-72689	Formation of a pool of free 40S subunits	0.000275222	0.026304	1	Rps28,Rps29,Rpl38
REAC:R-MMU-156827	L13a-mediated translational silencing of Ceruloplasmin expression	0.000366425	0.026304	1	Rps28,Rps29,Rpl38
REAC:R-MMU-72706	GTP hydrolysis and joining of the 60S ribosomal subunit	0.000376489	0.026304	1	Rps28,Rps29,Rpl38
REAC:R-MMU-927802	Nonsense-Mediated Decay (NMD)	0.000386729	0.026304	1	Rps28,Rps29,Rpl38
REAC:R-MMU-975957	Nonsense Mediated Decay (NMD) enhanced by the Exon Junction Complex (EJC)	0.000386729	0.026304	1	Rps28,Rps29,Rpl38
REAC:R-MMU-72613	Eukaryotic Translation Initiation	0.00045196	0.026304	1	Rps28,Rps29,Rpl38
REAC:R-MMU-72737	Cap-dependent Translation Initiation	0.00045196	0.026304	1	Rps28,Rps29,Rpl38
GO:0010977	negative regulation of neuron projection development	0.000499152	0.0264097	1	Vim,Thy1,Lgals1
GO:0014002	astrocyte development	0.000810469	0.0370798	1	S100a9,Vim
GO:0007159	leukocyte cell-cell adhesion	0.000828243	0.0370798	1	S100a9,Thy1,Lgals1,Nt5e
GO:0031345	negative regulation of cell projection organization	0.00128163	0.0438769	1	Vim,Thy1,Lgals1
REAC:R-MMU-6791226	Major pathway of rRNA processing in the nucleolus and cytosol	0.00128163	0.0438769	1	Rps28,Rps29,Rpl38
REAC:R-MMU-72312	rRNA processing	0.00128163	0.0438769	1	Rps28,Rps29,Rpl38
REAC:R-MMU-8868773	rRNA processing in the nucleus and cytosol	0.00128163	0.0438769	1	Rps28,Rps29,Rpl38
GO:0140236	translation at presynapse	0.00189633	0.0568911	1	Rps28,Rpl38
GO:0140241	translation at synapse	0.00197381	0.0568911	1	Rps28,Rpl38
GO:0140242	translation at postsynapse	0.00197381	0.0568911	1	Rps28,Rpl38
REAC:R-MMU-72695	Formation of the ternary complex, and subsequently, the 43S complex	0.00205277	0.0568911	1	Rps28,Rps29
GO:0010975	regulation of neuron projection development	0.0024152	0.0617379	1	S100a9,Vim,Thy1,Lgals1
REAC:R-MMU-72649	Translation initiation complex formation	0.0026469	0.0617379	1	Rps28,Rps29
REAC:R-MMU-72702	Ribosomal scanning and start codon recognition	0.0026469	0.0617379	1	Rps28,Rps29
REAC:R-MMU-72662	Activation of the mRNA upon binding of the cap-binding complex and eIFs, and subsequent binding to 43S	0.00273765	0.0617379	1	Rps28,Rps29
REAC:R-MMU-72766	Translation	0.00275805	0.0617379	1	Rps28,Rps29,Rpl38
GO:0042255	ribosome assembly	0.0029235	0.0630176	1	Rps28,Rpl38
GO:0009123	nucleoside monophosphate metabolic process	0.00351571	0.0730766	1	Dut,Nt5e
GO:0002228	natural killer cell mediated immunity	0.00372458	0.0747485	1	Clnk,Gzmb
GO:0048708	astrocyte differentiation	0.00404853	0.0760078	1	S100a9,Vim
GO:0098869	cellular oxidant detoxification	0.00404853	0.0760078	1	S100a9,Hbb-bs
REAC:R-MMU-15869	Metabolism of nucleotides	0.0048536	0.0882749	1	Dut,Nt5e
GO:0050727	regulation of inflammatory response	0.00526132	0.0927906	1	S100a9,Lgals1,Nt5e
GO:1990748	cellular detoxification	0.0062555	0.106275	1	S100a9,Hbb-bs
REAC:R-MMU-109581	Apoptosis	0.0063911	0.106275	1	Vim,Gzmb
GO:0097237	cellular response to toxic substance	0.00767168	0.124025	1	S100a9,Hbb-bs
GO:0098754	detoxification	0.00812233	0.127762	1	S100a9,Hbb-bs
GO:0021782	glial cell development	0.00874145	0.133882	1	S100a9,Vim
GO:0050729	positive regulation of inflammatory response	0.00987453	0.144607	1	S100a9,Lgals1
GO:0002697	regulation of immune effector process	0.0103554	0.144607	1	S100a9,Clnk,Lgals1
REAC:R-MMU-5357801	Programmed Cell Death	0.0112456	0.144607	1	Vim,Gzmb
GO:0050770	regulation of axonogenesis	0.0123262	0.144607	1	Vim,Thy1
GO:0009166	nucleotide catabolic process	0.0130711	0.144607	1	Dut,Nt5e
GO:0051250	negative regulation of lymphocyte activation	0.0138354	0.144607	1	Clnk,Lgals1
REAC:R-MMU-196854	Metabolism of vitamins and cofactors	0.0150178	0.144607	1	Ttr,Nt5e
REAC:R-MMU-6798695	Neutrophil degranulation	0.0152738	0.144607	1	S100a9,Hbb-bs,Ttr
GO:0006244	pyrimidine nucleotide catabolic process	0.0159181	0.144607	1	Dut
GO:0042474	middle ear morphogenesis	0.0159181	0.144607	1	Rpl38
REAC:R-MMU-2453902	The canonical retinoid cycle in rods (twilight vision)	0.0159181	0.144607	1	Ttr
GO:1901292	nucleoside phosphate catabolic process	0.0166602	0.144607	1	Dut,Nt5e
GO:0031349	positive regulation of defense response	0.016948	0.144607	1	S100a9,Clnk,Lgals1
GO:0002683	negative regulation of immune system process	0.017056	0.144607	1	Clnk,Thy1,Lgals1
GO:0010454	negative regulation of cell fate commitment	0.0172338	0.144607	1	Lgals1
REAC:R-MMU-5686938	Regulation of TLR by endogenous ligand	0.0172338	0.144607	1	S100a9
GO:0034655	nucleobase-containing compound catabolic process	0.0178229	0.144607	1	Vim,Dut,Nt5e
GO:0051249	regulation of lymphocyte activation	0.0178229	0.144607	1	Clnk,Thy1,Lgals1
GO:0002695	negative regulation of leukocyte activation	0.0179407	0.144607	1	Clnk,Lgals1
GO:0009158	ribonucleoside monophosphate catabolic process	0.0185479	0.144607	1	Nt5e
GO:0009163	nucleoside biosynthetic process	0.0185479	0.144607	1	Nt5e
GO:0009176	pyrimidine deoxyribonucleoside monophosphate metabolic process	0.0185479	0.144607	1	Dut
GO:0034404	nucleobase-containing small molecule biosynthetic process	0.0185479	0.144607	1	Nt5e
GO:0007423	sensory organ development	0.0194151	0.144607	1	Rpl38,Vim,Thy1
GO:0006144	purine nucleobase metabolic process	0.0198603	0.144607	1	Ttr
GO:0045109	intermediate filament organization	0.0198603	0.144607	1	Vim
GO:0070486	leukocyte aggregation	0.0198603	0.144607	1	S100a9
GO:0072529	pyrimidine-containing compound catabolic process	0.0198603	0.144607	1	Dut
GO:2000320	negative regulation of T-helper 17 cell differentiation	0.0198603	0.144607	1	Lgals1
REAC:R-MMU-2168880	Scavenging of heme from plasma	0.0198603	0.144607	1	Hbb-bs
REAC:R-MMU-74259	Purine catabolism	0.0198603	0.144607	1	Nt5e
GO:0009125	nucleoside monophosphate catabolic process	0.0211711	0.144607	1	Nt5e
GO:0009130	pyrimidine nucleoside monophosphate biosynthetic process	0.0211711	0.144607	1	Dut
GO:0009263	deoxyribonucleotide biosynthetic process	0.0211711	0.144607	1	Dut
GO:0009265	2'-deoxyribonucleotide biosynthetic process	0.0211711	0.144607	1	Dut
GO:0042744	hydrogen peroxide catabolic process	0.0211711	0.144607	1	Hbb-bs
GO:0046385	deoxyribose phosphate biosynthetic process	0.0211711	0.144607	1	Dut
GO:0070571	negative regulation of neuron projection regeneration	0.0211711	0.144607	1	Thy1
GO:2000317	negative regulation of T-helper 17 type immune response	0.0211711	0.144607	1	Lgals1
GO:0010608	post-transcriptional regulation of gene expression	0.0213302	0.144607	1	Rpl38,S100a9,Vim
GO:0050866	negative regulation of cell activation	0.0215538	0.144607	1	Clnk,Lgals1
GO:0002544	chronic inflammatory response	0.0224802	0.144607	1	S100a9
GO:0010810	regulation of cell-substrate adhesion	0.023223	0.144607	1	Thy1,Lgals1
GO:0002693	positive regulation of cellular extravasation	0.0237877	0.144607	1	Thy1
GO:0009219	pyrimidine deoxyribonucleotide metabolic process	0.0237877	0.144607	1	Dut
GO:0032495	response to muramyl dipeptide	0.0237877	0.144607	1	Vim
GO:1903902	positive regulation of viral life cycle	0.0237877	0.144607	1	Lgals1
REAC:R-MMU-9013422	RHOBTB1 GTPase cycle	0.0237877	0.144607	1	Vim
GO:0002694	regulation of leukocyte activation	0.0249286	0.144607	1	Clnk,Thy1,Lgals1
GO:1901659	glycosyl compound biosynthetic process	0.0250936	0.144607	1	Nt5e
GO:0009636	response to toxic substance	0.0259515	0.144607	1	S100a9,Hbb-bs
GO:0000028	ribosomal small subunit assembly	0.0263978	0.144607	1	Rps28
GO:0002523	leukocyte migration involved in inflammatory response	0.0263978	0.144607	1	S100a9
GO:0009264	deoxyribonucleotide catabolic process	0.0263978	0.144607	1	Dut
GO:0046033	AMP metabolic process	0.0263978	0.144607	1	Nt5e
GO:0046386	deoxyribose phosphate catabolic process	0.0263978	0.144607	1	Dut
GO:0072540	T-helper 17 cell lineage commitment	0.0263978	0.144607	1	Lgals1
GO:0046434	organophosphate catabolic process	0.027493	0.144607	1	Dut,Nt5e
GO:0090596	sensory organ morphogenesis	0.027493	0.144607	1	Rpl38,Thy1
GO:0009147	pyrimidine nucleoside triphosphate metabolic process	0.0277004	0.144607	1	Dut
GO:0046128	purine ribonucleoside metabolic process	0.0277004	0.144607	1	Nt5e
GO:0050860	negative regulation of T cell receptor signaling pathway	0.0277004	0.144607	1	Thy1
REAC:R-MMU-5668599	RHO GTPases Activate NADPH Oxidases	0.0277004	0.144607	1	S100a9
GO:0009129	pyrimidine nucleoside monophosphate metabolic process	0.0290014	0.144607	1	Dut
GO:1903975	regulation of glial cell migration	0.0290014	0.144607	1	Vim
REAC:R-MMU-5620971	Pyroptosis	0.0290014	0.144607	1	Gzmb
GO:1901136	carbohydrate derivative catabolic process	0.0290711	0.144607	1	Dut,Nt5e
GO:0010001	glial cell differentiation	0.0293377	0.144607	1	S100a9,Vim
GO:0050870	positive regulation of T cell activation	0.0301434	0.144607	1	Thy1,Lgals1
GO:0030194	positive regulation of blood coagulation	0.0303007	0.144607	1	S100a9
GO:0045623	negative regulation of T-helper cell differentiation	0.0303007	0.144607	1	Lgals1
GO:1900048	positive regulation of hemostasis	0.0303007	0.144607	1	S100a9
REAC:R-MMU-196807	Nicotinate metabolism	0.0303007	0.144607	1	Nt5e
REAC:R-MMU-2173782	Binding and Uptake of Ligands by Scavenger Receptors	0.0303007	0.144607	1	Hbb-bs
REAC:R-MMU-390522	Striated Muscle Contraction	0.0303007	0.144607	1	Vim
REAC:R-MMU-975634	Retinoid metabolism and transport	0.0303007	0.144607	1	Ttr
GO:0002295	T-helper cell lineage commitment	0.0315984	0.144607	1	Lgals1
GO:0032967	positive regulation of collagen biosynthetic process	0.0315984	0.144607	1	Vim
GO:0046596	regulation of viral entry into host cell	0.0315984	0.144607	1	Lgals1
GO:0051894	positive regulation of focal adhesion assembly	0.0315984	0.144607	1	Thy1
GO:2000319	regulation of T-helper 17 cell differentiation	0.0315984	0.144607	1	Lgals1
GO:0009119	ribonucleoside metabolic process	0.0328944	0.144607	1	Nt5e
GO:0009162	deoxyribonucleoside monophosphate metabolic process	0.0328944	0.144607	1	Dut
GO:0033198	response to ATP	0.0328944	0.144607	1	Nt5e
GO:0043371	negative regulation of CD4-positive, alpha-beta T cell differentiation	0.0328944	0.144607	1	Lgals1
REAC:R-MMU-499943	Interconversion of nucleotide di- and triphosphates	0.0328944	0.144607	1	Dut
REAC:R-MMU-6803157	Antimicrobial peptides	0.0328944	0.144607	1	S100a9
GO:0010721	negative regulation of cell development	0.033737	0.144607	1	Thy1,Lgals1
GO:0010714	positive regulation of collagen metabolic process	0.0341889	0.144607	1	Vim
GO:0031295	T cell costimulation	0.0341889	0.144607	1	Lgals1
GO:0045730	respiratory burst	0.0341889	0.144607	1	S100a9
GO:0050858	negative regulation of antigen receptor-mediated signaling pathway	0.0341889	0.144607	1	Thy1
GO:0060219	camera-type eye photoreceptor cell differentiation	0.0341889	0.144607	1	Thy1
GO:0009141	nucleoside triphosphate metabolic process	0.0348755	0.144607	1	Dut,Nt5e
GO:0006221	pyrimidine nucleotide biosynthetic process	0.0354817	0.144607	1	Dut
GO:0009112	nucleobase metabolic process	0.0354817	0.144607	1	Ttr
GO:0042278	purine nucleoside metabolic process	0.0354817	0.144607	1	Nt5e
GO:0042462	eye photoreceptor cell development	0.0354817	0.144607	1	Thy1
GO:0043373	CD4-positive, alpha-beta T cell lineage commitment	0.0354817	0.144607	1	Lgals1
GO:0046639	negative regulation of alpha-beta T cell differentiation	0.0354817	0.144607	1	Lgals1
GO:0050820	positive regulation of coagulation	0.0354817	0.144607	1	S100a9
REAC:R-MMU-6806667	Metabolism of fat-soluble vitamins	0.0354817	0.144607	1	Ttr
GO:1903039	positive regulation of leukocyte cell-cell adhesion	0.0360292	0.144607	1	Thy1,Lgals1
GO:0031294	lymphocyte costimulation	0.0367729	0.144607	1	Lgals1
GO:0051281	positive regulation of release of sequestered calcium ion into cytosol	0.0367729	0.144607	1	Thy1
GO:0052372	modulation by symbiont of entry into host	0.0367729	0.144607	1	Lgals1
GO:0060252	positive regulation of glial cell proliferation	0.0367729	0.144607	1	Vim
GO:0150117	positive regulation of cell-substrate junction organization	0.0367729	0.144607	1	Thy1
REAC:R-MMU-8956319	Nucleotide catabolism	0.0367729	0.144607	1	Nt5e
REAC:R-MMU-9706574	RHOBTB GTPase Cycle	0.0367729	0.144607	1	Vim
GO:0002363	alpha-beta T cell lineage commitment	0.0380624	0.146704	1	Lgals1
GO:0009167	purine ribonucleoside monophosphate metabolic process	0.0380624	0.146704	1	Nt5e
GO:0018198	peptidyl-cysteine modification	0.0380624	0.146704	1	S100a9
GO:0034121	regulation of toll-like receptor signaling pathway	0.0393504	0.148714	1	S100a9
GO:0043369	CD4-positive or CD8-positive, alpha-beta T cell lineage commitment	0.0393504	0.148714	1	Lgals1
REAC:R-MMU-111465	Apoptotic cleavage of cellular proteins	0.0393504	0.148714	1	Vim
GO:0070306	lens fiber cell differentiation	0.0406367	0.152584	1	Vim
GO:0009126	purine nucleoside monophosphate metabolic process	0.0419214	0.1532	1	Nt5e
GO:0045104	intermediate filament cytoskeleton organization	0.0419214	0.1532	1	Vim
GO:0002313	mature B cell differentiation involved in immune response	0.0432046	0.1532	1	Lgals1
GO:0034110	regulation of homotypic cell-cell adhesion	0.0432046	0.1532	1	Lgals1
GO:0045103	intermediate filament-based process	0.0432046	0.1532	1	Vim
GO:0070269	pyroptotic inflammatory response	0.0432046	0.1532	1	Gzmb
GO:0072528	pyrimidine-containing compound biosynthetic process	0.0432046	0.1532	1	Dut
GO:2000316	regulation of T-helper 17 type immune response	0.0432046	0.1532	1	Lgals1
REAC:R-MMU-9646399	Aggrephagy	0.0432046	0.1532	1	Vim
GO:0002360	T cell lineage commitment	0.044486	0.1532	1	Lgals1
GO:0002691	regulation of cellular extravasation	0.044486	0.1532	1	Thy1
GO:0002717	positive regulation of natural killer cell mediated immunity	0.044486	0.1532	1	Clnk
GO:0043903	regulation of biological process involved in symbiotic interaction	0.044486	0.1532	1	Lgals1
GO:0070570	regulation of neuron projection regeneration	0.044486	0.1532	1	Thy1
GO:0002366	leukocyte activation involved in immune response	0.0461027	0.154185	1	Clnk,Lgals1
GO:0002263	cell activation involved in immune response	0.0467439	0.154185	1	Clnk,Lgals1
GO:0007157	heterophilic cell-cell adhesion via plasma membrane cell adhesion molecules	0.0470442	0.154185	1	Lgals1
GO:0010453	regulation of cell fate commitment	0.0470442	0.154185	1	Lgals1
GO:0072539	T-helper 17 cell differentiation	0.0470442	0.154185	1	Lgals1
GO:2000515	negative regulation of CD4-positive, alpha-beta T cell activation	0.0470442	0.154185	1	Lgals1
GO:0022409	positive regulation of cell-cell adhesion	0.0470658	0.154185	1	Thy1,Lgals1
GO:0055074	calcium ion homeostasis	0.0473885	0.154185	1	Thy1,Nt5e
GO:0002449	lymphocyte mediated immunity	0.047712	0.154185	1	Clnk,Gzmb
GO:0009394	2'-deoxyribonucleotide metabolic process	0.0483209	0.154185	1	Dut
GO:0032965	regulation of collagen biosynthetic process	0.0483209	0.154185	1	Vim
GO:0042461	photoreceptor cell development	0.0483209	0.154185	1	Thy1
GO:0043010	camera-type eye development	0.0486877	0.154185	1	Vim,Thy1
GO:0001754	eye photoreceptor cell differentiation	0.049596	0.154185	1	Thy1
GO:0009262	deoxyribonucleotide metabolic process	0.049596	0.154185	1	Dut
GO:0019692	deoxyribose phosphate metabolic process	0.049596	0.154185	1	Dut
REAC:R-MMU-109606	Intrinsic Pathway for Apoptosis	0.049596	0.154185	1	Gzmb
REAC:R-MMU-75153	Apoptotic execution phase	0.049596	0.154185	1	Vim
GO:0006220	pyrimidine nucleotide metabolic process	0.0508694	0.154185	1	Dut
GO:0009116	nucleoside metabolic process	0.0508694	0.154185	1	Nt5e
GO:0042743	hydrogen peroxide metabolic process	0.0508694	0.154185	1	Hbb-bs
GO:0051251	positive regulation of lymphocyte activation	0.0513258	0.154185	1	Thy1,Lgals1
GO:0002335	mature B cell differentiation	0.0521413	0.154185	1	Lgals1
GO:0031640	killing of cells of another organism	0.0521413	0.154185	1	Gzmb
GO:0050771	negative regulation of axonogenesis	0.0521413	0.154185	1	Thy1
GO:0141061	disruption of cell in another organism	0.0521413	0.154185	1	Gzmb
GO:0002460	adaptive immune response based on somatic recombination of immune receptors built from immunoglobulin superfamily domains	0.053001	0.154185	1	Lgals1,Gzmb
GO:0010712	regulation of collagen metabolic process	0.0534116	0.154185	1	Vim
GO:0032814	regulation of natural killer cell activation	0.0534116	0.154185	1	Clnk
GO:0061844	antimicrobial humoral immune response mediated by antimicrobial peptide	0.0534116	0.154185	1	S100a9
GO:0032496	response to lipopolysaccharide	0.0540157	0.154185	1	S100a9,Vim
GO:0031589	cell-substrate adhesion	0.0543555	0.154185	1	Thy1,Lgals1
GO:0009124	nucleoside monophosphate biosynthetic process	0.0546802	0.154185	1	Dut
GO:0045622	regulation of T-helper cell differentiation	0.0546802	0.154185	1	Lgals1
GO:0046636	negative regulation of alpha-beta T cell activation	0.0546802	0.154185	1	Lgals1
GO:0010634	positive regulation of epithelial cell migration	0.0559473	0.154185	1	Vim
GO:0043303	mast cell degranulation	0.0559473	0.154185	1	Clnk
GO:0043368	positive T cell selection	0.0559473	0.154185	1	Lgals1
GO:0045581	negative regulation of T cell differentiation	0.0559473	0.154185	1	Lgals1
GO:0141060	disruption of anatomical structure in another organism	0.0559473	0.154185	1	Gzmb
GO:0042063	gliogenesis	0.0567562	0.154185	1	S100a9,Vim
GO:0002448	mast cell mediated immunity	0.0572128	0.154185	1	Clnk
GO:0002237	response to molecule of bacterial origin	0.0581451	0.154185	1	S100a9,Vim
GO:0001913	T cell mediated cytotoxicity	0.0584767	0.154185	1	Gzmb
GO:0030490	maturation of SSU-rRNA	0.0584767	0.154185	1	Rps28
GO:0050856	regulation of T cell receptor signaling pathway	0.0584767	0.154185	1	Thy1
GO:0060251	regulation of glial cell proliferation	0.0584767	0.154185	1	Vim
GO:0050900	leukocyte migration	0.0588441	0.154185	1	S100a9,Thy1
GO:0042254	ribosome biogenesis	0.0591947	0.154185	1	Rps28,Rpl38
GO:0002823	negative regulation of adaptive immune response based on somatic recombination of immune receptors built from immunoglobulin superfamily domains	0.059739	0.154185	1	Lgals1
GO:0090303	positive regulation of wound healing	0.059739	0.154185	1	S100a9
GO:0002696	positive regulation of leukocyte activation	0.0602512	0.154185	1	Thy1,Lgals1
GO:0002279	mast cell activation involved in immune response	0.0609997	0.154185	1	Clnk
GO:0009161	ribonucleoside monophosphate metabolic process	0.0609997	0.154185	1	Nt5e
GO:0032964	collagen biosynthetic process	0.0609997	0.154185	1	Vim
GO:0072538	T-helper 17 type immune response	0.0609997	0.154185	1	Lgals1
GO:0001654	eye development	0.0613144	0.154185	1	Vim,Thy1
GO:0006417	regulation of translation	0.0616703	0.154185	1	Rpl38,S100a9
GO:1903037	regulation of leukocyte cell-cell adhesion	0.0616703	0.154185	1	Thy1,Lgals1
GO:0046530	photoreceptor cell differentiation	0.0622588	0.154185	1	Thy1
GO:0150063	visual system development	0.0623842	0.154185	1	Vim,Thy1
GO:0048880	sensory system development	0.0631011	0.154185	1	Vim,Thy1
GO:0001954	positive regulation of cell-matrix adhesion	0.0635164	0.154185	1	Thy1
GO:0002820	negative regulation of adaptive immune response	0.0635164	0.154185	1	Lgals1
GO:0010812	negative regulation of cell-substrate adhesion	0.0635164	0.154185	1	Lgals1
GO:0030193	regulation of blood coagulation	0.0635164	0.154185	1	S100a9
GO:0045620	negative regulation of lymphocyte differentiation	0.0635164	0.154185	1	Lgals1
GO:0060042	retina morphogenesis in camera-type eye	0.0635164	0.154185	1	Thy1
REAC:R-MMU-9707564	Cytoprotection by HMOX1	0.0635164	0.154185	1	Hbb-bs
GO:0002715	regulation of natural killer cell mediated immunity	0.0647724	0.154185	1	Clnk
GO:0034113	heterotypic cell-cell adhesion	0.0647724	0.154185	1	Thy1
GO:0048524	positive regulation of viral process	0.0647724	0.154185	1	Lgals1
GO:0051893	regulation of focal adhesion assembly	0.0647724	0.154185	1	Thy1
GO:0090109	regulation of cell-substrate junction assembly	0.0647724	0.154185	1	Thy1
GO:1900046	regulation of hemostasis	0.0647724	0.154185	1	S100a9
GO:0050863	regulation of T cell activation	0.0649061	0.154185	1	Thy1,Lgals1
GO:0050867	positive regulation of cell activation	0.0652693	0.154418	1	Thy1,Lgals1
GO:0072527	pyrimidine-containing compound metabolic process	0.0660268	0.155577	1	Dut
REAC:R-MMU-5218859	Regulated Necrosis	0.0672796	0.15789	1	Gzmb
GO:0043370	regulation of CD4-positive, alpha-beta T cell differentiation	0.0685308	0.15954	1	Lgals1
GO:0050818	regulation of coagulation	0.0685308	0.15954	1	S100a9
GO:0045089	positive regulation of innate immune response	0.0689399	0.159853	1	S100a9,Clnk
GO:1901657	glycosyl compound metabolic process	0.0697805	0.160523	1	Nt5e
REAC:R-MMU-163125	Post-translational modification: synthesis of GPI-anchored proteins	0.0697805	0.160523	1	Thy1
GO:0045058	T cell selection	0.0710286	0.161479	1	Lgals1
GO:0150116	regulation of cell-substrate junction organization	0.0710286	0.161479	1	Thy1
GO:2001244	positive regulation of intrinsic apoptotic signaling pathway	0.0710286	0.161479	1	S100a9
GO:0008347	glial cell migration	0.0735201	0.165848	1	Vim
GO:0010632	regulation of epithelial cell migration	0.0735201	0.165848	1	Vim
REAC:R-MMU-2187338	Visual phototransduction	0.0747634	0.167557	1	Ttr
GO:0031102	neuron projection regeneration	0.0760053	0.167557	1	Thy1
GO:0043113	receptor clustering	0.0760053	0.167557	1	Thy1
GO:0045123	cellular extravasation	0.0760053	0.167557	1	Thy1
GO:0050854	regulation of antigen receptor-mediated signaling pathway	0.0760053	0.167557	1	Thy1
REAC:R-MMU-9663891	Selective autophagy	0.0760053	0.167557	1	Vim
GO:0002443	leukocyte mediated immunity	0.0764867	0.167982	1	Clnk,Gzmb
GO:0050767	regulation of neurogenesis	0.076871	0.168192	1	Vim,Thy1
GO:0002833	positive regulation of response to biotic stimulus	0.0776416	0.169241	1	S100a9,Clnk
GO:0002088	lens development in camera-type eye	0.0784842	0.169806	1	Vim
GO:1903036	positive regulation of response to wounding	0.0784842	0.169806	1	S100a9
GO:0007409	axonogenesis	0.0788022	0.169863	1	Vim,Thy1
GO:0003407	neural retina development	0.0797214	0.17058	1	Thy1
GO:0045576	mast cell activation	0.0797214	0.17058	1	Clnk
GO:0019730	antimicrobial humoral response	0.080957	0.171334	1	S100a9
GO:0051279	regulation of release of sequestered calcium ion into cytosol	0.080957	0.171334	1	Thy1
REAC:R-MMU-9709957	Sensory Perception	0.080957	0.171334	1	Ttr
GO:0002224	toll-like receptor signaling pathway	0.082191	0.172069	1	S100a9
GO:0014009	glial cell proliferation	0.082191	0.172069	1	Vim
GO:0042267	natural killer cell mediated cytotoxicity	0.082191	0.172069	1	Gzmb
GO:0006469	negative regulation of protein kinase activity	0.0834235	0.172172	1	Thy1
GO:0043299	leukocyte degranulation	0.0834235	0.172172	1	Clnk
GO:1904427	positive regulation of calcium ion transmembrane transport	0.0834235	0.172172	1	Thy1
REAC:R-MMU-8957275	Post-translational protein phosphorylation	0.0834235	0.172172	1	Lgals1
GO:0046637	regulation of alpha-beta T cell differentiation	0.0846544	0.174095	1	Lgals1
GO:0140694	membraneless organelle assembly	0.0858842	0.175429	1	Rps28,Rpl38
GO:0014015	positive regulation of gliogenesis	0.0871116	0.175429	1	Vim
GO:0030593	neutrophil chemotaxis	0.0871116	0.175429	1	S100a9
GO:0033673	negative regulation of kinase activity	0.0871116	0.175429	1	Thy1
GO:0046718	symbiont entry into host cell	0.0871116	0.175429	1	Lgals1
REAC:R-MMU-381426	Regulation of Insulin-like Growth Factor (IGF) transport and uptake by Insulin-like Growth Factor Binding Proteins (IGFBPs)	0.0871116	0.175429	1	Lgals1
GO:0002720	positive regulation of cytokine production involved in immune response	0.0907858	0.179719	1	Clnk
GO:0034109	homotypic cell-cell adhesion	0.0907858	0.179719	1	Lgals1
GO:0043547	positive regulation of GTPase activity	0.0907858	0.179719	1	Thy1
GO:0044409	symbiont entry into host	0.0907858	0.179719	1	Lgals1
GO:0048041	focal adhesion assembly	0.0907858	0.179719	1	Thy1
GO:0045088	regulation of innate immune response	0.0915271	0.180297	1	S100a9,Clnk
GO:0002294	CD4-positive, alpha-beta T cell differentiation involved in immune response	0.0920074	0.180297	1	Lgals1
GO:0042093	T-helper cell differentiation	0.0920074	0.180297	1	Lgals1
GO:0009117	nucleotide metabolic process	0.0923425	0.180347	1	Dut,Nt5e
GO:0002250	adaptive immune response	0.0935697	0.182132	1	Lgals1,Gzmb
GO:0002293	alpha-beta T cell differentiation involved in immune response	0.0944461	0.182617	1	Lgals1
GO:0051348	negative regulation of transferase activity	0.0944461	0.182617	1	Thy1
GO:0002287	alpha-beta T cell activation involved in immune response	0.0956632	0.183063	1	Lgals1
GO:0032418	lysosome localization	0.0956632	0.183063	1	Clnk
GO:2000514	regulation of CD4-positive, alpha-beta T cell activation	0.0956632	0.183063	1	Lgals1
GO:0002532	production of molecular mediator involved in inflammatory response	0.0968787	0.183063	1	S100a9
GO:0010631	epithelial cell migration	0.0968787	0.183063	1	Vim
GO:0030101	natural killer cell activation	0.0968787	0.183063	1	Clnk
GO:1990849	vacuolar localization	0.0968787	0.183063	1	Clnk
GO:0002757	immune response-activating signaling pathway	0.0976968	0.184011	1	S100a9,Thy1
GO:0090132	epithelium migration	0.0980927	0.184161	1	Vim
GO:0022407	regulation of cell-cell adhesion	0.0985288	0.184385	1	Thy1,Lgals1
GO:0045785	positive regulation of cell adhesion	0.0993628	0.18535	1	Thy1,Lgals1
GO:0061564	axon development	0.0997807	0.185535	1	Vim,Thy1
GO:0002292	T cell differentiation involved in immune response	0.100516	0.186307	1	Lgals1
GO:0007498	mesoderm development	0.101725	0.187355	1	Rpl38
GO:0090130	tissue migration	0.101725	0.187355	1	Vim
GO:0098771	inorganic ion homeostasis	0.10272	0.187797	1	Thy1,Nt5e
GO:0007044	cell-substrate junction assembly	0.102933	0.187797	1	Thy1
GO:0046032	ADP catabolic process	0.102933	0.187797	1	Nt5e
GO:0009137	purine nucleoside diphosphate catabolic process	0.10414	0.188227	1	Nt5e
GO:0009181	purine ribonucleoside diphosphate catabolic process	0.10414	0.188227	1	Nt5e
GO:0042471	ear morphogenesis	0.10414	0.188227	1	Rpl38
GO:0051960	regulation of nervous system development	0.10526	0.189057	1	Vim,Thy1
GO:0002275	myeloid cell activation involved in immune response	0.105344	0.189057	1	Clnk
GO:0002764	immune response-regulating signaling pathway	0.106111	0.189057	1	S100a9,Thy1
GO:0007229	integrin-mediated signaling pathway	0.106548	0.189057	1	Thy1
GO:0061041	regulation of wound healing	0.106548	0.189057	1	S100a9
GO:0071900	regulation of protein serine/threonine kinase activity	0.106548	0.189057	1	Thy1
GO:0051345	positive regulation of hydrolase activity	0.10775	0.189847	1	Thy1
GO:1901890	positive regulation of cell junction assembly	0.10775	0.189847	1	Thy1
GO:0009191	ribonucleoside diphosphate catabolic process	0.10895	0.189847	1	Nt5e
GO:0032963	collagen metabolic process	0.10895	0.189847	1	Vim
GO:0046031	ADP metabolic process	0.10895	0.189847	1	Nt5e
GO:1990266	neutrophil migration	0.10895	0.189847	1	S100a9
GO:0002444	myeloid leukocyte mediated immunity	0.111346	0.190598	1	Clnk
GO:0009134	nucleoside diphosphate catabolic process	0.111346	0.190598	1	Nt5e
GO:0009135	purine nucleoside diphosphate metabolic process	0.111346	0.190598	1	Nt5e
GO:0009179	purine ribonucleoside diphosphate metabolic process	0.111346	0.190598	1	Nt5e
GO:0045445	myoblast differentiation	0.111346	0.190598	1	Lgals1
GO:0150115	cell-substrate junction organization	0.111346	0.190598	1	Thy1
GO:0051928	positive regulation of calcium ion transport	0.112542	0.19208	1	Thy1
GO:0043367	CD4-positive, alpha-beta T cell differentiation	0.113736	0.192986	1	Lgals1
GO:0071346	cellular response to type II interferon	0.113736	0.192986	1	Vim
GO:0002312	B cell activation involved in immune response	0.114928	0.194443	1	Lgals1
GO:1902106	negative regulation of leukocyte differentiation	0.117309	0.197896	1	Lgals1
GO:0072521	purine-containing compound metabolic process	0.118225	0.198863	1	Ttr,Nt5e
GO:0071621	granulocyte chemotaxis	0.119684	0.200739	1	S100a9
GO:0001952	regulation of cell-matrix adhesion	0.12087	0.201565	1	Thy1
REAC:R-MMU-196849	Metabolism of water-soluble vitamins and cofactors	0.12087	0.201565	1	Nt5e
GO:0014013	regulation of gliogenesis	0.123235	0.203972	1	Vim
GO:1903707	negative regulation of hemopoiesis	0.123235	0.203972	1	Lgals1
GO:0002253	activation of immune response	0.124416	0.203972	1	S100a9,Thy1
GO:0002831	regulation of response to biotic stimulus	0.124416	0.203972	1	S100a9,Clnk
GO:0009185	ribonucleoside diphosphate metabolic process	0.124416	0.203972	1	Nt5e
GO:1903900	regulation of viral life cycle	0.124416	0.203972	1	Lgals1
GO:0042274	ribosomal small subunit biogenesis	0.125595	0.204752	1	Rps28
GO:0051209	release of sequestered calcium ion into cytosol	0.125595	0.204752	1	Thy1
GO:0051283	negative regulation of sequestering of calcium ion	0.126773	0.204765	1	Thy1
GO:0046683	response to organophosphorus	0.127949	0.204765	1	Nt5e
GO:1904064	positive regulation of cation transmembrane transport	0.127949	0.204765	1	Thy1
GO:0055080	monoatomic cation homeostasis	0.127992	0.204765	1	Thy1,Nt5e
GO:0048593	camera-type eye morphogenesis	0.129124	0.204765	1	Thy1
GO:0051282	regulation of sequestering of calcium ion	0.129124	0.204765	1	Thy1
GO:0051701	biological process involved in interaction with host	0.129124	0.204765	1	Lgals1
GO:0030335	positive regulation of cell migration	0.12934	0.204765	1	Vim,Thy1
GO:0002286	T cell activation involved in immune response	0.130297	0.204765	1	Lgals1
GO:0007605	sensory perception of sound	0.130297	0.204765	1	Rpl38
GO:0009132	nucleoside diphosphate metabolic process	0.130297	0.204765	1	Nt5e
GO:0046634	regulation of alpha-beta T cell activation	0.130297	0.204765	1	Lgals1
GO:0050801	monoatomic ion homeostasis	0.131142	0.204765	1	Thy1,Nt5e
GO:0009154	purine ribonucleotide catabolic process	0.131469	0.204765	1	Nt5e
GO:0051208	sequestering of calcium ion	0.131469	0.204765	1	Thy1
GO:0002367	cytokine production involved in immune response	0.13264	0.204765	1	Clnk
GO:0002718	regulation of cytokine production involved in immune response	0.13264	0.204765	1	Clnk
GO:0002793	positive regulation of peptide secretion	0.13264	0.204765	1	S100a9
GO:0010811	positive regulation of cell-substrate adhesion	0.13264	0.204765	1	Thy1
GO:0034767	positive regulation of monoatomic ion transmembrane transport	0.13264	0.204765	1	Thy1
GO:0002456	T cell mediated immunity	0.133808	0.205479	1	Gzmb
GO:0050868	negative regulation of T cell activation	0.133808	0.205479	1	Lgals1
GO:2000147	positive regulation of cell motility	0.134767	0.206184	1	Vim,Thy1
GO:0050768	negative regulation of neurogenesis	0.134976	0.206184	1	Thy1
GO:0043087	regulation of GTPase activity	0.136142	0.206256	1	Thy1
GO:0042110	T cell activation	0.136589	0.206256	1	Thy1,Lgals1
GO:0034341	response to type II interferon	0.137306	0.206256	1	Vim
REAC:R-MMU-1632852	Macroautophagy	0.137306	0.206256	1	Vim
REAC:R-MMU-9612973	Autophagy	0.137306	0.206256	1	Vim
GO:0048667	cell morphogenesis involved in neuron differentiation	0.137502	0.206256	1	Vim,Thy1
GO:0002698	negative regulation of immune effector process	0.138469	0.206256	1	Lgals1
GO:0051961	negative regulation of nervous system development	0.138469	0.206256	1	Thy1
GO:0040017	positive regulation of locomotion	0.139332	0.206256	1	Vim,Thy1
GO:1901137	carbohydrate derivative biosynthetic process	0.139332	0.206256	1	Dut,Nt5e
GO:0043086	negative regulation of catalytic activity	0.139631	0.206256	1	Thy1
GO:0050728	negative regulation of inflammatory response	0.139631	0.206256	1	Nt5e
REAC:R-MMU-397014	Muscle contraction	0.139631	0.206256	1	Vim
GO:0009261	ribonucleotide catabolic process	0.140791	0.207443	1	Nt5e
GO:0050852	T cell receptor signaling pathway	0.143106	0.209793	1	Thy1
GO:1903038	negative regulation of leukocyte cell-cell adhesion	0.143106	0.209793	1	Lgals1
GO:0006195	purine nucleotide catabolic process	0.144262	0.209901	1	Nt5e
GO:0035710	CD4-positive, alpha-beta T cell activation	0.144262	0.209901	1	Lgals1
GO:0097530	granulocyte migration	0.144262	0.209901	1	S100a9
GO:0001909	leukocyte mediated cytotoxicity	0.146569	0.21167	1	Gzmb
GO:0002702	positive regulation of production of molecular mediator of immune response	0.146569	0.21167	1	Clnk
GO:0014074	response to purine-containing compound	0.146569	0.21167	1	Nt5e
GO:0050792	regulation of viral process	0.14772	0.212805	1	Lgals1
GO:0046632	alpha-beta T cell differentiation	0.150018	0.215051	1	Lgals1
GO:0048592	eye morphogenesis	0.150018	0.215051	1	Thy1
GO:1903034	regulation of response to wounding	0.151165	0.216162	1	S100a9
GO:0044403	biological process involved in symbiotic interaction	0.15231	0.217266	1	Lgals1
GO:0006959	humoral immune response	0.154597	0.218918	1	S100a9
GO:0007009	plasma membrane organization	0.154597	0.218918	1	S100a9
REAC:R-MMU-168898	Toll-like Receptor Cascades	0.154597	0.218918	1	S100a9
GO:0002708	positive regulation of lymphocyte mediated immunity	0.155738	0.219999	1	Clnk
GO:0050954	sensory perception of mechanical stimulus	0.156878	0.220538	1	Rpl38
GO:2001235	positive regulation of apoptotic signaling pathway	0.156878	0.220538	1	S100a9
GO:0002687	positive regulation of leukocyte migration	0.158016	0.221603	1	Thy1
GO:0030183	B cell differentiation	0.159153	0.222661	1	Lgals1
GO:0060041	retina development in camera-type eye	0.161422	0.224755	1	Thy1
GO:0072523	purine-containing compound catabolic process	0.161422	0.224755	1	Nt5e
GO:1903169	regulation of calcium ion transmembrane transport	0.163685	0.227362	1	Thy1
GO:0007596	blood coagulation	0.165943	0.22995	1	S100a9
GO:0001889	liver development	0.168195	0.231966	1	Dut
GO:0097553	calcium ion transmembrane import into cytosol	0.168195	0.231966	1	Thy1
GO:0007599	hemostasis	0.169319	0.232964	1	S100a9
GO:0050817	coagulation	0.170441	0.233955	1	S100a9
GO:0061008	hepaticobiliary system development	0.171562	0.23494	1	Dut
GO:0043488	regulation of mRNA stability	0.174917	0.238971	1	Vim
GO:0002705	positive regulation of leukocyte mediated immunity	0.177146	0.240886	1	Clnk
GO:0050777	negative regulation of immune response	0.177146	0.240886	1	Lgals1
REAC:R-MMU-9711123	Cellular response to chemical stress	0.17937	0.243341	1	Hbb-bs
GO:0051336	regulation of hydrolase activity	0.181588	0.245207	1	Thy1
GO:0062207	regulation of pattern recognition receptor signaling pathway	0.181588	0.245207	1	S100a9
GO:0098742	cell-cell adhesion via plasma-membrane adhesion molecules	0.1838	0.24762	1	Lgals1
GO:0043270	positive regulation of monoatomic ion transport	0.184904	0.248532	1	Thy1
GO:0034764	positive regulation of transmembrane transport	0.186007	0.249438	1	Thy1
GO:0050851	antigen receptor-mediated signaling pathway	0.189307	0.252426	1	Thy1
GO:0001906	cell killing	0.190404	0.252426	1	Gzmb
GO:0043487	regulation of RNA stability	0.190404	0.252426	1	Vim
GO:0045580	regulation of T cell differentiation	0.190404	0.252426	1	Lgals1
GO:2001242	regulation of intrinsic apoptotic signaling pathway	0.190404	0.252426	1	S100a9
GO:0061013	regulation of mRNA catabolic process	0.1915	0.253302	1	Vim
GO:0045859	regulation of protein kinase activity	0.192594	0.254172	1	Thy1
GO:0022408	negative regulation of cell-cell adhesion	0.195869	0.257908	1	Lgals1
GO:0043583	ear development	0.196957	0.258757	1	Rpl38
GO:0043549	regulation of kinase activity	0.202381	0.265283	1	Thy1
GO:0002700	regulation of production of molecular mediator of immune response	0.203461	0.2661	1	Clnk
GO:0046631	alpha-beta T cell activation	0.20454	0.266911	1	Lgals1
GO:0007160	cell-matrix adhesion	0.208843	0.271491	1	Thy1
GO:0002706	regulation of lymphocyte mediated immunity	0.209915	0.271491	1	Clnk
GO:0030595	leukocyte chemotaxis	0.209915	0.271491	1	S100a9
GO:0031099	regeneration	0.209915	0.271491	1	Thy1
GO:0043542	endothelial cell migration	0.210986	0.272271	1	S100a9
GO:0046034	ATP metabolic process	0.213124	0.273693	1	Nt5e
GO:0051651	maintenance of location in cell	0.213124	0.273693	1	Thy1
GO:0002064	epithelial cell development	0.214191	0.273693	1	Vim
GO:0002791	regulation of peptide secretion	0.214191	0.273693	1	S100a9
GO:0071222	cellular response to lipopolysaccharide	0.215256	0.273693	1	Vim
GO:0097529	myeloid leukocyte migration	0.215256	0.273693	1	S100a9
GO:0002822	regulation of adaptive immune response based on somatic recombination of immune receptors built from immunoglobulin superfamily domains	0.216321	0.273693	1	Lgals1
GO:0045165	cell fate commitment	0.216321	0.273693	1	Lgals1
GO:0090087	regulation of peptide transport	0.216321	0.273693	1	S100a9
GO:0002685	regulation of leukocyte migration	0.217383	0.274441	1	Thy1
GO:0072593	reactive oxygen species metabolic process	0.218445	0.274878	1	Hbb-bs
GO:0009165	nucleotide biosynthetic process	0.220564	0.274878	1	Dut
GO:0031348	negative regulation of defense response	0.220564	0.274878	1	Nt5e
GO:0042742	defense response to bacterium	0.220564	0.274878	1	Gzmb
GO:0045619	regulation of lymphocyte differentiation	0.220564	0.274878	1	Lgals1
GO:0071219	cellular response to molecule of bacterial origin	0.220564	0.274878	1	Vim
GO:0051235	maintenance of location	0.221621	0.275606	1	Thy1
GO:0001667	ameboidal-type cell migration	0.222677	0.275741	1	Vim
GO:0010976	positive regulation of neuron projection development	0.222677	0.275741	1	S100a9
GO:0045055	regulated exocytosis	0.223732	0.276458	1	Clnk
GO:0002285	lymphocyte activation involved in immune response	0.224785	0.277172	1	Lgals1
GO:0019058	viral life cycle	0.228985	0.281754	1	Lgals1
GO:0001933	negative regulation of protein phosphorylation	0.230032	0.28185	1	Thy1
GO:0002819	regulation of adaptive immune response	0.230032	0.28185	1	Lgals1
GO:0001894	tissue homeostasis	0.234205	0.28576	1	Nt5e
GO:0051338	regulation of transferase activity	0.234205	0.28576	1	Thy1
GO:0060249	anatomical structure homeostasis	0.235245	0.286429	1	Nt5e
GO:0002440	production of molecular mediator of immune response	0.236284	0.286558	1	Clnk
GO:0009205	purine ribonucleoside triphosphate metabolic process	0.237322	0.286558	1	Nt5e
GO:0048562	embryonic organ morphogenesis	0.237322	0.286558	1	Rpl38
GO:0051924	regulation of calcium ion transport	0.237322	0.286558	1	Thy1
GO:0072522	purine-containing compound biosynthetic process	0.238358	0.287214	1	Nt5e
GO:0042326	negative regulation of phosphorylation	0.240426	0.289107	1	Thy1
GO:0006364	rRNA processing	0.241458	0.28975	1	Rps28
GO:0009199	ribonucleoside triphosphate metabolic process	0.242489	0.290388	1	Nt5e
GO:0009144	purine nucleoside triphosphate metabolic process	0.245573	0.292277	1	Nt5e
GO:0044092	negative regulation of molecular function	0.245573	0.292277	1	Thy1
GO:1904062	regulation of monoatomic cation transmembrane transport	0.245573	0.292277	1	Thy1
GO:0043085	positive regulation of catalytic activity	0.246599	0.292303	1	Thy1
GO:0071216	cellular response to biotic stimulus	0.246599	0.292303	1	Vim
GO:0002274	myeloid leukocyte activation	0.247623	0.29292	1	Clnk
GO:0002790	peptide secretion	0.252725	0.297745	1	S100a9
GO:0006402	mRNA catabolic process	0.252725	0.297745	1	Vim
REAC:R-MMU-195258	RHO GTPase Effectors	0.25577	0.300724	1	S100a9
GO:1901888	regulation of cell junction assembly	0.257794	0.302492	1	Thy1
GO:0002221	pattern recognition receptor signaling pathway	0.261826	0.30599	1	S100a9
GO:0002703	regulation of leukocyte mediated immunity	0.261826	0.30599	1	Clnk
GO:0030336	negative regulation of cell migration	0.264837	0.30827	1	Thy1
GO:0034765	regulation of monoatomic ion transmembrane transport	0.264837	0.30827	1	Thy1
GO:0002699	positive regulation of immune effector process	0.265838	0.308818	1	Clnk
GO:0016072	rRNA metabolic process	0.268833	0.311675	1	Rps28
GO:0007162	negative regulation of cell adhesion	0.271817	0.314406	1	Lgals1
GO:0002758	innate immune response-activating signaling pathway	0.272809	0.314406	1	S100a9
GO:0015833	peptide transport	0.272809	0.314406	1	S100a9
GO:0060326	cell chemotaxis	0.274789	0.315439	1	S100a9
GO:2000146	negative regulation of cell motility	0.274789	0.315439	1	Thy1
GO:0010563	negative regulation of phosphorus metabolic process	0.276765	0.316342	1	Thy1
GO:0045936	negative regulation of phosphate metabolic process	0.276765	0.316342	1	Thy1
GO:0002429	immune response-activating cell surface receptor signaling pathway	0.277751	0.316342	1	Thy1
GO:0050878	regulation of body fluid levels	0.277751	0.316342	1	S100a9
GO:0042113	B cell activation	0.278735	0.316843	1	Lgals1
GO:0050769	positive regulation of neurogenesis	0.2807	0.318455	1	Vim
GO:0006874	intracellular calcium ion homeostasis	0.281681	0.318946	1	Thy1
GO:0040013	negative regulation of locomotion	0.283639	0.320539	1	Thy1
GO:1901293	nucleoside phosphate biosynthetic process	0.286566	0.32322	1	Dut
GO:0002768	immune response-regulating cell surface receptor signaling pathway	0.288511	0.324784	1	Thy1
GO:0070588	calcium ion transmembrane transport	0.291419	0.327425	1	Thy1
GO:0006401	RNA catabolic process	0.292386	0.327878	1	Vim
GO:1903311	regulation of mRNA metabolic process	0.294317	0.329408	1	Vim
GO:0016032	viral process	0.29528	0.329852	1	Lgals1
GO:0009150	purine ribonucleotide metabolic process	0.298163	0.332434	1	Nt5e
GO:0002218	activation of innate immune response	0.301989	0.336056	1	S100a9
GO:0042886	amide transport	0.303895	0.337532	1	S100a9
GO:0032102	negative regulation of response to external stimulus	0.304846	0.337943	1	Nt5e
GO:0031400	negative regulation of protein modification process	0.308638	0.340203	1	Thy1
GO:0051047	positive regulation of secretion	0.308638	0.340203	1	S100a9
GO:0097193	intrinsic apoptotic signaling pathway	0.308638	0.340203	1	S100a9
GO:0141188	nucleic acid catabolic process	0.309583	0.340599	1	Vim
GO:0042060	wound healing	0.315227	0.345229	1	S100a9
GO:0051962	positive regulation of nervous system development	0.315227	0.345229	1	Vim
GO:0009259	ribonucleotide metabolic process	0.316164	0.345229	1	Nt5e
GO:0030217	T cell differentiation	0.316164	0.345229	1	Lgals1
GO:0019693	ribose phosphate metabolic process	0.321758	0.350024	1	Nt5e
GO:1902105	regulation of leukocyte differentiation	0.321758	0.350024	1	Lgals1
GO:0006887	exocytosis	0.323613	0.351385	1	Clnk
GO:0001503	ossification	0.326386	0.353737	1	Rpl38
GO:0010959	regulation of metal ion transport	0.327309	0.354077	1	Thy1
GO:0034762	regulation of transmembrane transport	0.355317	0.383663	1	Thy1
GO:0006816	calcium ion transport	0.35885	0.386761	1	Thy1
GO:0006935	chemotaxis	0.36499	0.391419	1	S100a9
GO:0042330	taxis	0.36499	0.391419	1	S100a9
GO:0043269	regulation of monoatomic ion transport	0.365862	0.391419	1	Thy1
GO:2001233	regulation of apoptotic signaling pathway	0.365862	0.391419	1	S100a9
GO:0006163	purine nucleotide metabolic process	0.367604	0.391842	1	Nt5e
GO:0048568	embryonic organ development	0.367604	0.391842	1	Rpl38
GO:0044093	positive regulation of molecular function	0.368473	0.39205	1	Thy1
REAC:R-MMU-9012999	RHO GTPase cycle	0.374526	0.397763	1	Vim
GO:1903706	regulation of hemopoiesis	0.385624	0.408803	1	Lgals1
GO:0001501	skeletal system development	0.38647	0.408955	1	Rpl38
GO:0043254	regulation of protein-containing complex assembly	0.387314	0.409105	1	Dut
GO:0048732	gland development	0.389001	0.410142	1	Dut
GO:0007015	actin filament organization	0.389843	0.410286	1	Tmsb10
GO:0031346	positive regulation of cell projection organization	0.390683	0.410429	1	S100a9
GO:0050790	regulation of catalytic activity	0.394869	0.414079	1	Thy1
GO:0034329	cell junction assembly	0.401511	0.420287	1	Thy1
GO:0030098	lymphocyte differentiation	0.402337	0.420395	1	Lgals1
GO:0001819	positive regulation of cytokine production	0.415399	0.433266	1	Clnk
GO:0009611	response to wounding	0.42183	0.439186	1	S100a9
GO:0051604	protein maturation	0.428985	0.445838	1	Gzmb
GO:0030003	intracellular monoatomic cation homeostasis	0.430564	0.446681	1	Thy1
REAC:R-MMU-2262752	Cellular responses to stress	0.434492	0.449955	1	Hbb-bs
REAC:R-MMU-8953897	Cellular responses to stimuli	0.436057	0.450773	1	Hbb-bs
GO:0006873	intracellular monoatomic ion homeostasis	0.436837	0.450779	1	Thy1
GO:0051656	establishment of organelle localization	0.438396	0.451586	1	Clnk
GO:0001525	angiogenesis	0.439173	0.451588	1	Thy1
GO:0010720	positive regulation of cell development	0.440726	0.452385	1	Vim
GO:0044089	positive regulation of cellular component biogenesis	0.447661	0.458695	1	Thy1
GO:0044283	small molecule biosynthetic process	0.449955	0.460235	1	Nt5e
GO:1903131	mononuclear cell differentiation	0.459041	0.468705	1	Lgals1
GO:0048598	embryonic morphogenesis	0.462786	0.471701	1	Rpl38
GO:0071396	cellular response to lipid	0.467247	0.475415	1	Vim
GO:0010256	endomembrane system organization	0.470938	0.476501	1	S100a9
GO:0007169	cell surface receptor protein tyrosine kinase signaling pathway	0.471673	0.476501	1	Clnk
GO:0080135	regulation of cellular response to stress	0.471673	0.476501	1	Thy1
GO:0006914	autophagy	0.472407	0.476501	1	S100a9
GO:0061919	process utilizing autophagic mechanism	0.472407	0.476501	1	S100a9
REAC:R-MMU-382551	Transport of small molecules	0.482588	0.485928	1	Hbb-bs
GO:0030855	epithelial cell differentiation	0.486895	0.489418	1	Vim
REAC:R-MMU-5653656	Vesicle-mediated transport	0.488323	0.490007	1	Hbb-bs
GO:0048514	blood vessel morphogenesis	0.489748	0.490458	1	Thy1
GO:0051046	regulation of secretion	0.490458	0.490458	1	S100a9
GO:0030336	negative regulation of cell migration	0.000360708	0.0304398	-1	Cd74,Zeb2
GO:2000146	negative regulation of cell motility	0.000393116	0.0304398	-1	Cd74,Zeb2
GO:0040013	negative regulation of locomotion	0.000423474	0.0304398	-1	Cd74,Zeb2
GO:0010720	positive regulation of cell development	0.00126775	0.0304398	-1	Cd74,Zeb2
GO:0043455	regulation of secondary metabolic process	0.00200259	0.0304398	-1	Zeb2
GO:0048021	regulation of melanin biosynthetic process	0.00200259	0.0304398	-1	Zeb2
GO:0120305	regulation of pigmentation	0.00200259	0.0304398	-1	Zeb2
GO:1900376	regulation of secondary metabolite biosynthetic process	0.00200259	0.0304398	-1	Zeb2
GO:0072567	chemokine (C-X-C motif) ligand 2 production	0.00233616	0.0304398	-1	Cd74
GO:2000341	regulation of chemokine (C-X-C motif) ligand 2 production	0.00233616	0.0304398	-1	Cd74
GO:0002830	positive regulation of type 2 immune response	0.00250292	0.0304398	-1	Cd74
GO:0002903	negative regulation of B cell apoptotic process	0.00250292	0.0304398	-1	Cd74
GO:0035633	maintenance of blood-brain barrier	0.00250292	0.0304398	-1	Zeb2
GO:0045655	regulation of monocyte differentiation	0.00266967	0.0304398	-1	Cd74
GO:0045723	positive regulation of fatty acid biosynthetic process	0.0028364	0.0304398	-1	Cd74
GO:0002577	regulation of antigen processing and presentation	0.00300313	0.0304398	-1	Cd74
GO:0048668	collateral sprouting	0.00300313	0.0304398	-1	Zeb2
GO:0072537	fibroblast activation	0.00300313	0.0304398	-1	Zeb2
GO:1903902	positive regulation of viral life cycle	0.00300313	0.0304398	-1	Cd74
GO:0019886	antigen processing and presentation of exogenous peptide antigen via MHC class II	0.00316983	0.0304398	-1	Cd74
GO:0030318	melanocyte differentiation	0.00316983	0.0304398	-1	Zeb2
GO:0042438	melanin biosynthetic process	0.00316983	0.0304398	-1	Zeb2
GO:0044550	secondary metabolite biosynthetic process	0.00316983	0.0304398	-1	Zeb2
GO:0048143	astrocyte activation	0.00316983	0.0304398	-1	Zeb2
GO:1902254	negative regulation of intrinsic apoptotic signaling pathway by p53 class mediator	0.00333653	0.0304398	-1	Cd74
GO:0002495	antigen processing and presentation of peptide antigen via MHC class II	0.00350321	0.0304398	-1	Cd74
GO:0006582	melanin metabolic process	0.00350321	0.0304398	-1	Zeb2
GO:0021846	cell proliferation in forebrain	0.00350321	0.0304398	-1	Zeb2
GO:0045061	thymic T cell selection	0.00350321	0.0304398	-1	Cd74
GO:0002902	regulation of B cell apoptotic process	0.00366987	0.0304398	-1	Cd74
GO:0021952	central nervous system projection neuron axonogenesis	0.00366987	0.0304398	-1	Zeb2
GO:0060907	positive regulation of macrophage cytokine production	0.00366987	0.0304398	-1	Cd74
GO:1902230	negative regulation of intrinsic apoptotic signaling pathway in response to DNA damage	0.00366987	0.0304398	-1	Cd74
GO:0002504	antigen processing and presentation of peptide or polysaccharide antigen via MHC class II	0.00383653	0.0304398	-1	Cd74
GO:0046596	regulation of viral entry into host cell	0.00400317	0.0304398	-1	Cd74
GO:0090023	positive regulation of neutrophil chemotaxis	0.00400317	0.0304398	-1	Cd74
GO:0001516	prostaglandin biosynthetic process	0.0043364	0.0304398	-1	Cd74
GO:0030511	positive regulation of transforming growth factor beta receptor signaling pathway	0.0043364	0.0304398	-1	Zeb2
GO:0046457	prostanoid biosynthetic process	0.0043364	0.0304398	-1	Cd74
GO:0071624	positive regulation of granulocyte chemotaxis	0.0043364	0.0304398	-1	Cd74
GO:1903846	positive regulation of cellular response to transforming growth factor beta stimulus	0.0043364	0.0304398	-1	Zeb2
GO:0002478	antigen processing and presentation of exogenous peptide antigen	0.004503	0.0304398	-1	Cd74
GO:0022038	corpus callosum development	0.004503	0.0304398	-1	Zeb2
GO:0030224	monocyte differentiation	0.004503	0.0304398	-1	Cd74
GO:0043516	regulation of DNA damage response, signal transduction by p53 class mediator	0.00466958	0.0304398	-1	Cd74
GO:0050931	pigment cell differentiation	0.00466958	0.0304398	-1	Zeb2
GO:0052372	modulation by symbiont of entry into host	0.00466958	0.0304398	-1	Cd74
GO:0001783	B cell apoptotic process	0.00483615	0.0304398	-1	Cd74
GO:0002828	regulation of type 2 immune response	0.00483615	0.0304398	-1	Cd74
GO:0051085	chaperone cofactor-dependent protein refolding	0.0050027	0.0304398	-1	Cd74
GO:0090022	regulation of neutrophil chemotaxis	0.0050027	0.0304398	-1	Cd74
GO:1901797	negative regulation of signal transduction by p53 class mediator	0.0050027	0.0304398	-1	Cd74
GO:1902253	regulation of intrinsic apoptotic signaling pathway by p53 class mediator	0.0050027	0.0304398	-1	Cd74
REAC:R-MMU-418990	Adherens junctions interactions	0.0050027	0.0304398	-1	Zeb2
GO:0021955	central nervous system neuron axonogenesis	0.00516924	0.0304398	-1	Zeb2
GO:0043114	regulation of vascular permeability	0.00516924	0.0304398	-1	Zeb2
GO:0061081	positive regulation of myeloid leukocyte cytokine production involved in immune response	0.00516924	0.0304398	-1	Cd74
GO:0070306	lens fiber cell differentiation	0.00516924	0.0304398	-1	Zeb2
GO:0014002	astrocyte development	0.00533577	0.0304398	-1	Zeb2
GO:0019884	antigen processing and presentation of exogenous antigen	0.00550228	0.0304398	-1	Cd74
GO:0032438	melanosome organization	0.00550228	0.0304398	-1	Zeb2
GO:0045923	positive regulation of fatty acid metabolic process	0.00550228	0.0304398	-1	Cd74
GO:0046189	phenol-containing compound biosynthetic process	0.00550228	0.0304398	-1	Zeb2
GO:0046456	icosanoid biosynthetic process	0.00550228	0.0304398	-1	Cd74
GO:0070269	pyroptotic inflammatory response	0.00550228	0.0304398	-1	Zeb2
GO:1902229	regulation of intrinsic apoptotic signaling pathway in response to DNA damage	0.00550228	0.0304398	-1	Cd74
GO:0010762	regulation of fibroblast migration	0.00566878	0.0304398	-1	Zeb2
GO:0019748	secondary metabolic process	0.00566878	0.0304398	-1	Zeb2
GO:0042304	regulation of fatty acid biosynthetic process	0.00566878	0.0304398	-1	Cd74
GO:0043903	regulation of biological process involved in symbiotic interaction	0.00566878	0.0304398	-1	Cd74
GO:0048753	pigment granule organization	0.00566878	0.0304398	-1	Zeb2
GO:1902624	positive regulation of neutrophil migration	0.00566878	0.0304398	-1	Cd74
GO:0010934	macrophage cytokine production	0.00583527	0.0304398	-1	Cd74
GO:0010935	regulation of macrophage cytokine production	0.00583527	0.0304398	-1	Cd74
GO:0070229	negative regulation of lymphocyte apoptotic process	0.00583527	0.0304398	-1	Cd74
GO:0030858	positive regulation of epithelial cell differentiation	0.00616819	0.0304398	-1	Zeb2
REAC:R-MMU-421270	Cell-cell junction organization	0.00616819	0.0304398	-1	Zeb2
GO:0001782	B cell homeostasis	0.00633464	0.0304398	-1	Cd74
GO:0006693	prostaglandin metabolic process	0.00633464	0.0304398	-1	Cd74
GO:0042092	type 2 immune response	0.00633464	0.0304398	-1	Cd74
GO:0006692	prostanoid metabolic process	0.00650107	0.0304398	-1	Cd74
GO:1903115	regulation of actin filament-based movement	0.00650107	0.0304398	-1	Zeb2
GO:0048066	developmental pigmentation	0.00666748	0.0304398	-1	Zeb2
GO:0001755	neural crest cell migration	0.00683388	0.0304398	-1	Zeb2
GO:0030890	positive regulation of B cell proliferation	0.00683388	0.0304398	-1	Cd74
GO:0032757	positive regulation of interleukin-8 production	0.00683388	0.0304398	-1	Cd74
GO:0042771	intrinsic apoptotic signaling pathway in response to DNA damage by p53 class mediator	0.00683388	0.0304398	-1	Cd74
GO:0051084	'de novo' post-translational protein folding	0.00683388	0.0304398	-1	Cd74
GO:0090497	mesenchymal cell migration	0.00683388	0.0304398	-1	Zeb2
GO:1902622	regulation of neutrophil migration	0.00683388	0.0304398	-1	Cd74
GO:0006636	unsaturated fatty acid biosynthetic process	0.00700027	0.0304398	-1	Cd74
GO:0030330	DNA damage response, signal transduction by p53 class mediator	0.00700027	0.0304398	-1	Cd74
GO:0046148	pigment biosynthetic process	0.00700027	0.0304398	-1	Zeb2
GO:0001756	somitogenesis	0.00716664	0.0304398	-1	Zeb2
GO:0006458	'de novo' protein folding	0.00716664	0.0304398	-1	Cd74
GO:0043368	positive T cell selection	0.00716664	0.0304398	-1	Cd74
GO:0045581	negative regulation of T cell differentiation	0.00716664	0.0304398	-1	Cd74
GO:0002792	negative regulation of peptide secretion	0.00749935	0.0315279	-1	Cd74
GO:0021536	diencephalon development	0.007832	0.0319483	-1	Zeb2
GO:0061082	myeloid leukocyte cytokine production	0.007832	0.0319483	-1	Cd74
GO:0071622	regulation of granulocyte chemotaxis	0.007832	0.0319483	-1	Cd74
GO:0001961	positive regulation of cytokine-mediated signaling pathway	0.00816459	0.0320363	-1	Cd74
GO:0010761	fibroblast migration	0.00816459	0.0320363	-1	Zeb2
GO:0033059	cellular pigmentation	0.00816459	0.0320363	-1	Zeb2
GO:0045620	negative regulation of lymphocyte differentiation	0.00816459	0.0320363	-1	Cd74
GO:0048524	positive regulation of viral process	0.00833087	0.0323804	-1	Cd74
GO:0048146	positive regulation of fibroblast proliferation	0.00849713	0.032415	-1	Cd74
GO:2000107	negative regulation of leukocyte apoptotic process	0.00849713	0.032415	-1	Cd74
GO:0032722	positive regulation of chemokine production	0.00866338	0.0324483	-1	Cd74
GO:0061900	glial cell activation	0.00866338	0.0324483	-1	Zeb2
GO:0048002	antigen processing and presentation of peptide antigen	0.00882961	0.0324804	-1	Cd74
REAC:R-MMU-446728	Cell junction organization	0.00882961	0.0324804	-1	Zeb2
GO:0060760	positive regulation of response to cytokine stimulus	0.00899583	0.032799	-1	Cd74
GO:0042440	pigment metabolic process	0.00916204	0.032824	-1	Zeb2
GO:0045058	T cell selection	0.00916204	0.032824	-1	Cd74
GO:0032637	interleukin-8 production	0.00932823	0.0328481	-1	Cd74
GO:0032677	regulation of interleukin-8 production	0.00932823	0.0328481	-1	Cd74
GO:0002763	positive regulation of myeloid leukocyte differentiation	0.00949441	0.0328714	-1	Cd74
GO:0061053	somite development	0.00949441	0.0328714	-1	Zeb2
GO:0061077	chaperone-mediated protein folding	0.00982672	0.0334596	-1	Cd74
GO:0070228	regulation of lymphocyte apoptotic process	0.00982672	0.0334596	-1	Cd74
GO:0014032	neural crest cell development	0.00999286	0.033472	-1	Zeb2
GO:0030888	regulation of B cell proliferation	0.00999286	0.033472	-1	Cd74
GO:0002088	lens development in camera-type eye	0.010159	0.033754	-1	Zeb2
GO:0035282	segmentation	0.0103251	0.0340315	-1	Zeb2
GO:0048864	stem cell development	0.0108233	0.0349656	-1	Zeb2
GO:0006690	icosanoid metabolic process	0.0113214	0.0349656	-1	Cd74
GO:0021954	central nervous system neuron development	0.0113214	0.0349656	-1	Zeb2
GO:0030593	neutrophil chemotaxis	0.0113214	0.0349656	-1	Cd74
GO:0046718	symbiont entry into host cell	0.0113214	0.0349656	-1	Cd74
GO:0014033	neural crest cell differentiation	0.0114875	0.0349656	-1	Zeb2
GO:0033559	unsaturated fatty acid metabolic process	0.0114875	0.0349656	-1	Cd74
REAC:R-MMU-1500931	Cell-Cell communication	0.0114875	0.0349656	-1	Zeb2
GO:0150076	neuroinflammatory response	0.0116535	0.0349656	-1	Zeb2
GO:1901796	regulation of signal transduction by p53 class mediator	0.0116535	0.0349656	-1	Cd74
GO:0002720	positive regulation of cytokine production involved in immune response	0.0118194	0.0349656	-1	Cd74
GO:0044409	symbiont entry into host	0.0118194	0.0349656	-1	Cd74
GO:0018958	phenol-containing compound metabolic process	0.0119854	0.0349656	-1	Zeb2
GO:0048708	astrocyte differentiation	0.0119854	0.0349656	-1	Zeb2
GO:0019217	regulation of fatty acid metabolic process	0.0123173	0.0349656	-1	Cd74
GO:0032602	chemokine production	0.0123173	0.0349656	-1	Cd74
GO:0032642	regulation of chemokine production	0.0123173	0.0349656	-1	Cd74
GO:0070252	actin-mediated cell contraction	0.0124832	0.0349656	-1	Zeb2
GO:0072332	intrinsic apoptotic signaling pathway by p53 class mediator	0.0124832	0.0349656	-1	Cd74
GO:0002690	positive regulation of leukocyte chemotaxis	0.0126491	0.0349656	-1	Cd74
GO:0010631	epithelial cell migration	0.0126491	0.0349656	-1	Zeb2
GO:0050772	positive regulation of axonogenesis	0.0126491	0.0349656	-1	Zeb2
GO:0021766	hippocampus development	0.012815	0.0349656	-1	Zeb2
GO:0046889	positive regulation of lipid biosynthetic process	0.012815	0.0349656	-1	Cd74
GO:0090100	positive regulation of transmembrane receptor protein serine/threonine kinase signaling pathway	0.012815	0.0349656	-1	Zeb2
GO:0090132	epithelium migration	0.012815	0.0349656	-1	Zeb2
GO:0090263	positive regulation of canonical Wnt signaling pathway	0.0131468	0.0353703	-1	Zeb2
GO:0090130	tissue migration	0.0133127	0.0353703	-1	Zeb2
GO:0001843	neural tube closure	0.0134785	0.0353703	-1	Zeb2
GO:0002260	lymphocyte homeostasis	0.0134785	0.0353703	-1	Cd74
GO:0060606	tube closure	0.0134785	0.0353703	-1	Zeb2
GO:0070227	lymphocyte apoptotic process	0.0134785	0.0353703	-1	Cd74
GO:0042100	B cell proliferation	0.0136443	0.0355789	-1	Cd74
GO:0033077	T cell differentiation in thymus	0.013976	0.0359881	-1	Cd74
GO:0050871	positive regulation of B cell activation	0.013976	0.0359881	-1	Cd74
GO:0043473	pigmentation	0.0143075	0.0361638	-1	Zeb2
GO:1990266	neutrophil migration	0.0143075	0.0361638	-1	Cd74
GO:2000106	regulation of leukocyte apoptotic process	0.0143075	0.0361638	-1	Cd74
GO:0014020	primary neural tube formation	0.0144733	0.0363597	-1	Zeb2
GO:0032755	positive regulation of interleukin-6 production	0.014639	0.0365532	-1	Cd74
GO:0019882	antigen processing and presentation	0.0149705	0.0369331	-1	Cd74
GO:0048145	regulation of fibroblast proliferation	0.0149705	0.0369331	-1	Cd74
GO:0045639	positive regulation of myeloid cell differentiation	0.0153019	0.0372641	-1	Cd74
GO:0021761	limbic system development	0.0154675	0.0372641	-1	Zeb2
GO:1902106	negative regulation of leukocyte differentiation	0.0154675	0.0372641	-1	Cd74
GO:0002688	regulation of leukocyte chemotaxis	0.0156332	0.0372641	-1	Cd74
REAC:R-MMU-202733	Cell surface interactions at the vascular wall	0.0156332	0.0372641	-1	Cd74
GO:0071621	granulocyte chemotaxis	0.0157989	0.0372641	-1	Cd74
GO:2001243	negative regulation of intrinsic apoptotic signaling pathway	0.0157989	0.0372641	-1	Cd74
GO:0030048	actin filament-based movement	0.0161301	0.0372641	-1	Zeb2
GO:0010565	regulation of ketone metabolic process	0.0162957	0.0372641	-1	Cd74
GO:0030038	contractile actin filament bundle assembly	0.0162957	0.0372641	-1	Zeb2
GO:0043149	stress fiber assembly	0.0162957	0.0372641	-1	Zeb2
GO:1903707	negative regulation of hemopoiesis	0.0162957	0.0372641	-1	Cd74
REAC:R-MMU-2132295	MHC class II antigen presentation	0.0162957	0.0372641	-1	Cd74
GO:0001841	neural tube formation	0.0164613	0.0372641	-1	Zeb2
GO:1903900	regulation of viral life cycle	0.0164613	0.0372641	-1	Cd74
GO:0008630	intrinsic apoptotic signaling pathway in response to DNA damage	0.0166269	0.0374332	-1	Cd74
GO:0051701	biological process involved in interaction with host	0.0171235	0.0378888	-1	Cd74
GO:0002286	T cell activation involved in immune response	0.0172891	0.0378888	-1	Cd74
GO:0030177	positive regulation of Wnt signaling pathway	0.0172891	0.0378888	-1	Zeb2
GO:0045582	positive regulation of T cell differentiation	0.0172891	0.0378888	-1	Cd74
GO:0045834	positive regulation of lipid metabolic process	0.0172891	0.0378888	-1	Cd74
GO:0002367	cytokine production involved in immune response	0.0176201	0.0381648	-1	Cd74
GO:0002718	regulation of cytokine production involved in immune response	0.0176201	0.0381648	-1	Cd74
GO:0021782	glial cell development	0.0177855	0.0381648	-1	Zeb2
GO:0050868	negative regulation of T cell activation	0.0177855	0.0381648	-1	Cd74
GO:0050731	positive regulation of peptidyl-tyrosine phosphorylation	0.017951	0.0382021	-1	Cd74
GO:0001838	embryonic epithelial tube formation	0.0182819	0.0382021	-1	Zeb2
GO:0034341	response to type II interferon	0.0182819	0.0382021	-1	Cd74
GO:0048144	fibroblast proliferation	0.0182819	0.0382021	-1	Cd74
GO:0002761	regulation of myeloid leukocyte differentiation	0.0184473	0.0382021	-1	Cd74
GO:0017015	regulation of transforming growth factor beta receptor signaling pathway	0.0186127	0.0382021	-1	Zeb2
GO:0071887	leukocyte apoptotic process	0.0187781	0.0382021	-1	Cd74
GO:1903844	regulation of cellular response to transforming growth factor beta stimulus	0.0187781	0.0382021	-1	Zeb2
GO:0030856	regulation of epithelial cell differentiation	0.0189435	0.0382021	-1	Zeb2
GO:1903038	negative regulation of leukocyte cell-cell adhesion	0.0191089	0.0382021	-1	Cd74
GO:0006633	fatty acid biosynthetic process	0.0192743	0.0382021	-1	Cd74
GO:0097530	granulocyte migration	0.0192743	0.0382021	-1	Cd74
GO:0001935	endothelial cell proliferation	0.0194396	0.0382021	-1	Zeb2
GO:0001959	regulation of cytokine-mediated signaling pathway	0.0194396	0.0382021	-1	Cd74
GO:0050921	positive regulation of chemotaxis	0.0194396	0.0382021	-1	Cd74
GO:0002702	positive regulation of production of molecular mediator of immune response	0.0196049	0.0382021	-1	Cd74
GO:0016064	immunoglobulin mediated immune response	0.0196049	0.0382021	-1	Cd74
GO:0050671	positive regulation of lymphocyte proliferation	0.0196049	0.0382021	-1	Cd74
GO:0072175	epithelial tube formation	0.0196049	0.0382021	-1	Zeb2
GO:0001776	leukocyte homeostasis	0.0197702	0.0382021	-1	Cd74
GO:0050792	regulation of viral process	0.0197702	0.0382021	-1	Cd74
GO:0019724	B cell mediated immunity	0.0199355	0.0382021	-1	Cd74
GO:0045621	positive regulation of lymphocyte differentiation	0.0199355	0.0382021	-1	Cd74
GO:0032946	positive regulation of mononuclear cell proliferation	0.0201008	0.0383405	-1	Cd74
GO:0072331	signal transduction by p53 class mediator	0.0202661	0.0384776	-1	Cd74
GO:0044403	biological process involved in symbiotic interaction	0.0204314	0.0386134	-1	Cd74
GO:0050864	regulation of B cell activation	0.0207618	0.0388816	-1	Cd74
GO:0035148	tube formation	0.020927	0.0388816	-1	Zeb2
GO:0060759	regulation of response to cytokine stimulus	0.020927	0.0388816	-1	Cd74
GO:0009952	anterior/posterior pattern specification	0.0210922	0.0388816	-1	Zeb2
GO:0062013	positive regulation of small molecule metabolic process	0.0210922	0.0388816	-1	Cd74
GO:0002687	positive regulation of leukocyte migration	0.0212574	0.0388816	-1	Cd74
GO:0050770	regulation of axonogenesis	0.0212574	0.0388816	-1	Zeb2
GO:0002821	positive regulation of adaptive immune response	0.0214226	0.0388816	-1	Cd74
GO:0016331	morphogenesis of embryonic epithelium	0.0214226	0.0388816	-1	Zeb2
GO:0032635	interleukin-6 production	0.0217529	0.0391363	-1	Cd74
GO:0032675	regulation of interleukin-6 production	0.0217529	0.0391363	-1	Cd74
GO:0070665	positive regulation of leukocyte proliferation	0.0219181	0.0392619	-1	Cd74
GO:0051250	negative regulation of lymphocyte activation	0.0225784	0.0402698	-1	Cd74
GO:0051048	negative regulation of secretion	0.0229086	0.0406824	-1	Cd74
GO:0070374	positive regulation of ERK1 and ERK2 cascade	0.0230736	0.0407417	-1	Cd74
GO:0021953	central nervous system neuron differentiation	0.0232386	0.0407417	-1	Zeb2
GO:0046890	regulation of lipid biosynthetic process	0.0232386	0.0407417	-1	Cd74
GO:0043123	positive regulation of canonical NF-kappaB signal transduction	0.0237336	0.0413706	-1	Cd74
GO:0051017	actin filament bundle assembly	0.0238986	0.0413706	-1	Zeb2
GO:0061351	neural precursor cell proliferation	0.0238986	0.0413706	-1	Zeb2
GO:0021915	neural tube development	0.0242284	0.0415922	-1	Zeb2
GO:0061572	actin filament bundle organization	0.0242284	0.0415922	-1	Zeb2
GO:0072330	monocarboxylic acid biosynthetic process	0.0248881	0.0425472	-1	Cd74
GO:0042770	signal transduction in response to DNA damage	0.0253826	0.0431885	-1	Cd74
GO:0042180	ketone metabolic process	0.0257123	0.0431885	-1	Cd74
GO:0002695	negative regulation of leukocyte activation	0.0258771	0.0431885	-1	Cd74
GO:0050920	regulation of chemotaxis	0.0258771	0.0431885	-1	Cd74
GO:0021543	pallium development	0.0260418	0.0431885	-1	Zeb2
GO:0045580	regulation of T cell differentiation	0.0260418	0.0431885	-1	Cd74
GO:2001242	regulation of intrinsic apoptotic signaling pathway	0.0260418	0.0431885	-1	Cd74
GO:0006457	protein folding	0.0262066	0.0431885	-1	Cd74
GO:0050730	regulation of peptidyl-tyrosine phosphorylation	0.0262066	0.0431885	-1	Cd74
GO:0003018	vascular process in circulatory system	0.0268656	0.0439231	-1	Zeb2
GO:0022408	negative regulation of cell-cell adhesion	0.0268656	0.0439231	-1	Cd74
GO:0007179	transforming growth factor beta receptor signaling pathway	0.0271949	0.0442858	-1	Zeb2
GO:0050821	protein stabilization	0.0275243	0.0446457	-1	Cd74
GO:0002700	regulation of production of molecular mediator of immune response	0.0280182	0.0450917	-1	Cd74
GO:0031032	actomyosin structure organization	0.0280182	0.0450917	-1	Zeb2
GO:0050866	negative regulation of cell activation	0.0285119	0.0457079	-1	Cd74
GO:0018108	peptidyl-tyrosine phosphorylation	0.0290056	0.0457866	-1	Cd74
GO:0030595	leukocyte chemotaxis	0.0290056	0.0457866	-1	Cd74
GO:1902107	positive regulation of leukocyte differentiation	0.0290056	0.0457866	-1	Cd74
GO:1903708	positive regulation of hemopoiesis	0.0290056	0.0457866	-1	Cd74
GO:0043542	endothelial cell migration	0.0291701	0.0458705	-1	Zeb2
GO:0018212	peptidyl-tyrosine modification	0.0293346	0.0459538	-1	Cd74
GO:0002791	regulation of peptide secretion	0.0296636	0.0462932	-1	Cd74
GO:0097529	myeloid leukocyte migration	0.029828	0.0463606	-1	Cd74
GO:0090087	regulation of peptide transport	0.0299925	0.0463606	-1	Cd74
GO:0002685	regulation of leukocyte migration	0.0301569	0.0463606	-1	Cd74
GO:0045637	regulation of myeloid cell differentiation	0.0301569	0.0463606	-1	Cd74
GO:0045619	regulation of lymphocyte differentiation	0.0306501	0.0469437	-1	Cd74
GO:0060828	regulation of canonical Wnt signaling pathway	0.0308145	0.0470207	-1	Zeb2
GO:0001667	ameboidal-type cell migration	0.0309789	0.0470756	-1	Zeb2
GO:0002285	lymphocyte activation involved in immune response	0.0313076	0.0470756	-1	Cd74
GO:0048762	mesenchymal cell differentiation	0.0313076	0.0470756	-1	Zeb2
GO:0090092	regulation of transmembrane receptor protein serine/threonine kinase signaling pathway	0.0313076	0.0470756	-1	Zeb2
GO:0050670	regulation of lymphocyte proliferation	0.0318005	0.047643	-1	Cd74
GO:0019058	viral life cycle	0.0319648	0.0477156	-1	Cd74
GO:0002819	regulation of adaptive immune response	0.0321291	0.0477876	-1	Cd74
GO:0048863	stem cell differentiation	0.0322933	0.0478592	-1	Zeb2
GO:0032944	regulation of mononuclear cell proliferation	0.0324576	0.0479302	-1	Cd74
GO:0001894	tissue homeostasis	0.032786	0.0480706	-1	Zeb2
GO:0060560	developmental growth involved in morphogenesis	0.032786	0.0480706	-1	Zeb2
GO:0060249	anatomical structure homeostasis	0.0329502	0.04814	-1	Zeb2
GO:0002440	production of molecular mediator of immune response	0.0331144	0.0482089	-1	Cd74
GO:0010001	glial cell differentiation	0.0336069	0.0487536	-1	Zeb2
GO:0048588	developmental cell growth	0.033771	0.0488198	-1	Zeb2
GO:2001234	negative regulation of apoptotic signaling pathway	0.0339351	0.0488855	-1	Cd74
GO:0050870	positive regulation of T cell activation	0.0340992	0.0489508	-1	Cd74
GO:0043122	regulation of canonical NF-kappaB signal transduction	0.0344274	0.0492503	-1	Cd74
GO:0071560	cellular response to transforming growth factor beta stimulus	0.0345914	0.0493137	-1	Zeb2
GO:0070663	regulation of leukocyte proliferation	0.0347555	0.0493767	-1	Cd74
GO:0002573	myeloid leukocyte differentiation	0.0350835	0.0495014	-1	Cd74
GO:0070372	regulation of ERK1 and ERK2 cascade	0.0350835	0.0495014	-1	Cd74
GO:0071559	response to transforming growth factor beta	0.0354115	0.0497937	-1	Zeb2
GO:0002790	peptide secretion	0.0357395	0.0500839	-1	Cd74
GO:0010721	negative regulation of cell development	0.0362313	0.05043	-1	Cd74
GO:0021537	telencephalon development	0.0362313	0.05043	-1	Zeb2
GO:0051259	protein complex oligomerization	0.0363952	0.0504876	-1	Cd74
GO:0046394	carboxylic acid biosynthetic process	0.0365591	0.0505447	-1	Cd74
GO:0016053	organic acid biosynthetic process	0.0368868	0.0506579	-1	Cd74
GO:0060070	canonical Wnt signaling pathway	0.0368868	0.0506579	-1	Zeb2
GO:0007249	canonical NF-kappaB signal transduction	0.0372145	0.0509381	-1	Cd74
GO:0060485	mesenchyme development	0.0373783	0.0509929	-1	Zeb2
GO:1903039	positive regulation of leukocyte cell-cell adhesion	0.0375421	0.0510474	-1	Cd74
GO:0002699	positive regulation of immune effector process	0.0378697	0.0513234	-1	Cd74
GO:0030111	regulation of Wnt signaling pathway	0.0383609	0.0514811	-1	Zeb2
GO:0070371	ERK1 and ERK2 cascade	0.0383609	0.0514811	-1	Cd74
GO:0090287	regulation of cellular response to growth factor stimulus	0.0383609	0.0514811	-1	Zeb2
GO:0007162	negative regulation of cell adhesion	0.0388521	0.051971	-1	Cd74
GO:0015833	peptide transport	0.0390158	0.052021	-1	Cd74
GO:0060326	cell chemotaxis	0.0393431	0.0522882	-1	Cd74
GO:0042113	B cell activation	0.0399976	0.0529871	-1	Cd74
GO:0050769	positive regulation of neurogenesis	0.0403247	0.0532493	-1	Zeb2
GO:0141091	transforming growth factor beta receptor superfamily signaling pathway	0.0406518	0.0535098	-1	Zeb2
GO:0019216	regulation of lipid metabolic process	0.0413059	0.0541975	-1	Cd74
GO:0003002	regionalization	0.0417962	0.0546668	-1	Zeb2
GO:0046651	lymphocyte proliferation	0.0421231	0.05492	-1	Cd74
GO:0016032	viral process	0.0427766	0.0555687	-1	Cd74
GO:0002366	leukocyte activation involved in immune response	0.04294	0.0555687	-1	Cd74
GO:0032943	mononuclear cell proliferation	0.0431033	0.0555687	-1	Cd74
GO:0002263	cell activation involved in immune response	0.0432666	0.0555687	-1	Cd74
GO:0022409	positive regulation of cell-cell adhesion	0.0434299	0.0555687	-1	Cd74
GO:0062012	regulation of small molecule metabolic process	0.0434299	0.0555687	-1	Cd74
GO:0007178	cell surface receptor protein serine/threonine kinase signaling pathway	0.0435932	0.055605	-1	Zeb2
GO:0002449	lymphocyte mediated immunity	0.0437565	0.055641	-1	Cd74
GO:0031647	regulation of protein stability	0.044083	0.0557476	-1	Cd74
GO:0042886	amide transport	0.0442463	0.0557476	-1	Cd74
GO:0043010	camera-type eye development	0.0442463	0.0557476	-1	Zeb2
GO:0060562	epithelial tube morphogenesis	0.0445727	0.0559877	-1	Zeb2
GO:0097193	intrinsic apoptotic signaling pathway	0.0450622	0.0564305	-1	Cd74
GO:0051251	positive regulation of lymphocyte activation	0.0455517	0.0568706	-1	Cd74
GO:0051962	positive regulation of nervous system development	0.046204	0.0573671	-1	Zeb2
GO:0002460	adaptive immune response based on somatic recombination of immune receptors built from immunoglobulin superfamily domains	0.0463671	0.0573671	-1	Cd74
GO:0030217	T cell differentiation	0.0463671	0.0573671	-1	Cd74
GO:0007389	pattern specification process	0.0466932	0.0575975	-1	Zeb2
GO:0070661	leukocyte proliferation	0.0470192	0.0578266	-1	Cd74
GO:1902105	regulation of leukocyte differentiation	0.0473451	0.0580541	-1	Cd74
GO:0036293	response to decreased oxygen levels	0.047834	0.0584795	-1	Zeb2
GO:0042063	gliogenesis	0.0481598	0.0587036	-1	Zeb2
GO:0050900	leukocyte migration	0.0491369	0.059718	-1	Cd74
GO:0006631	fatty acid metabolic process	0.0492997	0.0597396	-1	Cd74
GO:0002696	positive regulation of leukocyte activation	0.049788	0.0601545	-1	Cd74
GO:0001654	eye development	0.0502762	0.0605667	-1	Zeb2
GO:1903037	regulation of leukocyte cell-cell adhesion	0.050439	0.0605856	-1	Cd74
GO:0030900	forebrain development	0.0506016	0.0606043	-1	Zeb2
GO:0150063	visual system development	0.0507643	0.0606229	-1	Zeb2
GO:0048880	sensory system development	0.0510896	0.0608351	-1	Zeb2
GO:0070482	response to oxygen levels	0.0517401	0.0610969	-1	Zeb2
GO:0016055	Wnt signaling pathway	0.0519027	0.0610969	-1	Zeb2
GO:0032970	regulation of actin filament-based process	0.0519027	0.0610969	-1	Zeb2
GO:0050863	regulation of T cell activation	0.0519027	0.0610969	-1	Cd74
GO:0050867	positive regulation of cell activation	0.0520653	0.0611136	-1	Cd74
GO:0016050	vesicle organization	0.0527154	0.061701	-1	Zeb2
GO:0045089	positive regulation of innate immune response	0.0536902	0.0626639	-1	Cd74
GO:0048872	homeostasis of number of cells	0.0538526	0.0626759	-1	Cd74
GO:0007159	leukocyte cell-cell adhesion	0.0549891	0.0634703	-1	Cd74
GO:0043410	positive regulation of MAPK cascade	0.0549891	0.0634703	-1	Cd74
GO:0006935	chemotaxis	0.0551514	0.0634703	-1	Cd74
GO:0042330	taxis	0.0551514	0.0634703	-1	Cd74
GO:2001233	regulation of apoptotic signaling pathway	0.0553137	0.0634798	-1	Cd74
GO:0001934	positive regulation of protein phosphorylation	0.0556382	0.0636749	-1	Cd74
GO:0051051	negative regulation of transport	0.0562871	0.0642391	-1	Cd74
GO:0002443	leukocyte mediated immunity	0.0569358	0.0647999	-1	Cd74
GO:0050767	regulation of neurogenesis	0.057098	0.0648054	-1	Zeb2
GO:0002697	regulation of immune effector process	0.0574222	0.0648163	-1	Cd74
GO:0002833	positive regulation of response to biotic stimulus	0.0574222	0.0648163	-1	Cd74
GO:0007409	axonogenesis	0.0579084	0.0651865	-1	Zeb2
GO:0050673	epithelial cell proliferation	0.0580705	0.0651908	-1	Zeb2
GO:1903706	regulation of hemopoiesis	0.0590425	0.0661019	-1	Cd74
GO:0042327	positive regulation of phosphorylation	0.0593664	0.0662844	-1	Cd74
GO:0007015	actin filament organization	0.0598521	0.0664671	-1	Zeb2
GO:0019221	cytokine-mediated signaling pathway	0.060014	0.0664671	-1	Cd74
GO:0031346	positive regulation of cell projection organization	0.060014	0.0664671	-1	Zeb2
GO:0008015	blood circulation	0.0606614	0.067004	-1	Zeb2
GO:0030098	lymphocyte differentiation	0.062279	0.0686068	-1	Cd74
GO:0045088	regulation of innate immune response	0.0630872	0.0693118	-1	Cd74
GO:0030099	myeloid cell differentiation	0.0637335	0.0698011	-1	Cd74
GO:0002250	adaptive immune response	0.0638951	0.0698011	-1	Cd74
GO:0002009	morphogenesis of an epithelium	0.0643797	0.0698011	-1	Zeb2
GO:0003013	circulatory system process	0.0643797	0.0698011	-1	Zeb2
GO:0016049	cell growth	0.0643797	0.0698011	-1	Zeb2
GO:0001819	positive regulation of cytokine production	0.0648641	0.0701418	-1	Cd74
GO:0010562	positive regulation of phosphorus metabolic process	0.0656712	0.0706329	-1	Cd74
GO:0045937	positive regulation of phosphate metabolic process	0.0656712	0.0706329	-1	Cd74
GO:0022407	regulation of cell-cell adhesion	0.0658326	0.0706329	-1	Cd74
GO:0045785	positive regulation of cell adhesion	0.0661553	0.0707836	-1	Cd74
GO:0061564	axon development	0.0663167	0.0707836	-1	Zeb2
GO:0051604	protein maturation	0.0676069	0.0719743	-1	Cd74
GO:0051960	regulation of nervous system development	0.0684128	0.0726446	-1	Zeb2
GO:0031349	positive regulation of defense response	0.0687351	0.0727827	-1	Cd74
GO:0002683	negative regulation of immune system process	0.0688962	0.0727827	-1	Cd74
REAC:R-MMU-109582	Hemostasis	0.0695406	0.0732755	-1	Cd74
GO:0031667	response to nutrient levels	0.0700237	0.073409	-1	Zeb2
GO:0051249	regulation of lymphocyte activation	0.0700237	0.073409	-1	Cd74
GO:0044283	small molecule biosynthetic process	0.0719548	0.0752421	-1	Cd74
GO:0007423	sensory organ development	0.0722765	0.0753871	-1	Zeb2
GO:0010975	regulation of neuron projection development	0.0730804	0.0760332	-1	Zeb2
GO:1903131	mononuclear cell differentiation	0.073884	0.0766756	-1	Cd74
GO:0048598	embryonic morphogenesis	0.0746872	0.0772865	-1	Zeb2
GO:0032787	monocarboxylic acid metabolic process	0.0748478	0.0772865	-1	Cd74
GO:0002831	regulation of response to biotic stimulus	0.0754901	0.0777548	-1	Cd74
GO:0031401	positive regulation of protein modification process	0.0758111	0.0778908	-1	Cd74
GO:0080135	regulation of cellular response to stress	0.0766135	0.0785193	-1	Cd74
GO:0048729	tissue morphogenesis	0.0769344	0.0786525	-1	Zeb2
GO:0030335	positive regulation of cell migration	0.0772552	0.078785	-1	Cd74
GO:0043408	regulation of MAPK cascade	0.0790186	0.0803137	-1	Cd74
GO:2000147	positive regulation of cell motility	0.0791788	0.0803137	-1	Cd74
GO:0002694	regulation of leukocyte activation	0.079339	0.0803137	-1	Cd74
GO:0042110	T cell activation	0.0798196	0.0805308	-1	Cd74
GO:0030855	epithelial cell differentiation	0.0799798	0.0805308	-1	Zeb2
GO:0048667	cell morphogenesis involved in neuron differentiation	0.0801399	0.0805308	-1	Zeb2
GO:0040017	positive regulation of locomotion	0.0807803	0.0807803	-1	Cd74
GO:0051046	regulation of secretion	0.0807803	0.0807803	-1	Cd74

### Sheet: Gamma-delta17 T
GO.ID	Description	p.Val	FDR	Phenotype	Genes
REAC:R-MMU-2453902	The canonical retinoid cycle in rods (twilight vision)	0.00103219	0.00536736	1	Ttr
GO:0006144	purine nucleobase metabolic process	0.00131369	0.00536736	1	Ttr
REAC:R-MMU-975634	Retinoid metabolism and transport	0.00197054	0.00536736	1	Ttr
REAC:R-MMU-6806667	Metabolism of fat-soluble vitamins	0.00225204	0.00536736	1	Ttr
GO:0009112	nucleobase metabolic process	0.00243971	0.00536736	1	Ttr
REAC:R-MMU-2187338	Visual phototransduction	0.00469175	0.00781512	1	Ttr
REAC:R-MMU-9709957	Sensory Perception	0.00497326	0.00781512	1	Ttr
REAC:R-MMU-196854	Metabolism of vitamins and cofactors	0.0128554	0.0176762	1	Ttr
REAC:R-MMU-6798695	Neutrophil degranulation	0.035845	0.0424228	1	Ttr
GO:0072521	purine-containing compound metabolic process	0.0385662	0.0424228	1	Ttr
GO:0055086	nucleobase-containing small molecule metabolic process	0.0462607	0.0462607	1	Ttr
